# A genome-wide catalog of sites where peripheral DNA methylation reflects the brain

**DOI:** 10.64898/2026.10.23.761276

**Authors:** Shota Nishitani, Shizhong Han, Takaya Ishii, Akiyoshi Shimura, Nathan J. Phuong, Asahi Kato, Meagan Chambers, Tao Wang, Makoto Isozaki, Yoshifumi Higashino, Takahiro Yamauchi, Satoshi Kawajiri, Hidetaka Arishima, Toshiaki Kodera, Hirochika Imoto, Sadahiro Nomura, Kyosuke Yamanishi, Bun Aoyama, Ilgin Genc, Rika Sakuma, Hieu D. Nguyen, Nipun Gorantla, Elnaz Ghasemi, Akiko Yao, Sawa Kurata, Takashi X. Fujisawa, Patricia R. Braun, Takaaki Nagao, Takehiko Yamanashi, Akemi Tomoda, Kenichiro Kikuta, Tadao Ooka, Gerald A. Grant, Jody E. Hooper, Matthew A. Howard, Hiroto Kawasaki, James B. Potash, Michael P. Snyder, Gen Shinozaki

**Author notes:** These authors are co-corresponding authors. Address correspondence to: Gen Shinozaki, Division of Geriatrics, Department of Family Medicine, School of Medicine, University of California, Irvine, Irvine, CA 92617, USA;., Shota Nishitani, Division of Geriatrics, Department of Family Medicine, School of Medicine, University of California, Irvine, Irvine, CA 92617, USA;., Michael P. Snyder, Department of Genetics, School of Medicine, Stanford University, Palo Alto, CA 94304, USA;.

## Abstract

Epigenetic studies of psychiatric and neurological disorders rely largely on peripheral tissues, yet where peripheral DNA methylation (DNAm) reflects the brain remains unclear. We generated a paired brain and peripheral DNAm dataset from 148 donors in three cohorts and combined it with five published cohorts for consensus brain–peripheral correlations. By cross-validation across cohorts, we defined brain epigenome shared sites (BrESS), more than 100,000 CpGs per tissue at which peripheral DNAm reproducibly predicts brain DNAm. BrESS lay at promoters active in both brain and periphery and in housekeeping genes, and most were not explained by genetic effects. BrESS did not contribute to the heritability of seven disorders, and CpGs from epigenome-wide association studies of these disorders were not enriched at BrESS. Peripheral DNAm reflects the brain mainly in a regulatory compartment shared across tissues, outside which disease signals largely lie, and BrESS separate peripheral signals attributable to the brain from others.

## Supplementary Tables 8-22 for "A genome-wide catalog of sites where peripheral DNA methylation reflects the brain"

### Sheet: README
Sheet	Title	Footnote
ST8	Genomic context of BrESS versus non-BrESS sites in blood and buccal epithelium.	Sites are autosomal CpG sites evaluated in LODO-CV for each tissue. Annotations are from IlluminaHumanMethylationEPICanno.ilm10b4.hg19. For sites annotated to more than one gene region, the first annotation was used, and sites without a RefSeq gene annotation are shown as Intergenic. Percentages correspond to Fig. 5A. P values below the numerical limit are shown as < 2.2e-308. n_BrESS and n_nonBrESS, numbers of BrESS and non-BrESS sites; BrESS_pct and nonBrESS_pct, percentage of sites in each category; Fold, BrESS_pct divided by nonBrESS_pct; OR and P, odds ratio and P value from two-sided Fisher's exact tests.
ST9	Chromatin states of BrESS in brain and peripheral reference epigenomes.	Chromatin states were taken from the Roadmap Epigenomics 15-state core model for brain (E073, dorsolateral prefrontal cortex) and for the peripheral tissue (blood BrESS, E062, peripheral blood mononuclear cells; buccal BrESS, E057, foreskin keratinocytes, used because no oral epithelium reference is available) and collapsed into seven groups as described in Methods. Each row is one combination of brain and peripheral state. Roadmap reference epigenomes come from other individuals and represent the typical state of each region. Odds ratios compare BrESS with non-BrESS, without adjustment and after adjustment for CpG location (see Common definitions). Fig. 5B shows the adjusted values. n_CpG, number of CpG sites in the combination; pct_of_BrESS and pct_of_nonBrESS, percentage of BrESS and of non-BrESS sites in the combination; Same_state, TRUE when the brain and peripheral states are the same group; OR_unadjusted, CI95_unadjusted and P_unadjusted, unadjusted odds ratio, 95% confidence interval and P value; OR_adjusted and CI95_adjusted, location-adjusted odds ratio and 95% confidence interval.
ST10	Proportion of BrESS among CpG sites of genes grouped by expression pattern in GTEx v8.	Analyses were gene-level. For each gene, the proportion of BrESS was calculated among its autosomal CpG sites evaluated in LODO-CV (genes from the EPIC UCSC_RefGene_Name annotation, with at least five CpG sites, and CpG sites annotated to several genes counted for each gene). Gene classes were defined from the median TPM of 54 GTEx tissues. Housekeeping, TPM of at least 1 in all 54 tissues; Brain-enriched, mean TPM of the 13 brain regions of at least 1 and at least four times that of every other tissue; Blood-enriched, TPM in whole blood of at least 1 and at least four times that of every other tissue; Epithelium-enriched, mean TPM of oesophagus mucosa, minor salivary gland and skin of at least 1 and at least four times that of every other tissue (comparison for buccal BrESS). The difference between genes in the class and all other genes was estimated by linear regression with HC3 robust standard errors, without covariates (unadjusted) and with covariates (adjusted): the proportion of the gene's CpG sites in each combination of CpG-island relation and gene region (the strata used for location adjustment; see Common definitions), log CpG number and mean expression across tissues. Fig. 5C shows the adjusted values. n_genes, number of genes in the class; BrESS_pct_in_class and BrESS_pct_other_genes, BrESS percentage for genes in the class and for all other genes; Difference_pp_unadjusted, CI95_unadjusted and P_unadjusted, unadjusted difference in percentage points, 95% confidence interval and P value; Difference_pp_adjusted, CI95_adjusted and P_adjusted, the same after adjustment.
ST11	Clusters of GO biological-process terms enriched or depleted in BrESS genes.	For each gene, the proportion of its CpG sites that are BrESS was calculated and regressed on CpG location (the proportion of its CpG sites in each combination of CpG-island relation and gene region, as in ST10) and log CpG number. Genes were ranked by the residual, that is, by how much more or less BrESS they contain than expected from CpG location, and preranked gene set enrichment analysis of GO biological-process terms was performed with fgsea. Terms with FDR < 0.05 in the blood BrESS analysis were clustered by semantic similarity with simplifyEnrichment (binary cut), separately for enriched and depleted terms. Buccal values are those of the same terms in the buccal BrESS analysis. Themes are short names summarizing the member terms and the keyword enrichment of each cluster. Member terms are listed in ST12. Blood_cluster, cluster number in the blood analysis, assigned in order of the P value of the most significant member term; n_terms, number of terms in the cluster; Fraction_of_direction, fraction of all enriched (or depleted) terms in the cluster; Blood_NES_mean, Blood_NES_q1 and Blood_NES_q3 (and the same for Buccal), mean and first and third quartiles of the NES of the member terms in each tissue; Buccal_pct_FDR005_same_direction, percentage of member terms with FDR < 0.05 in the same direction in the buccal analysis; NES, normalized enrichment score (positive, more BrESS than expected; negative, fewer).
ST12	GO biological-process terms enriched or depleted in BrESS genes.	All terms with FDR < 0.05 in the gene set enrichment analysis (see ST11), for blood BrESS and buccal BrESS. Terms were clustered separately for each tissue and direction, so cluster numbers are specific to each combination of BrESS_set and Direction. Small clusters without a theme name are shown as the cluster number. Cluster and Theme, cluster to which the term was assigned; n_genes, number of genes in the term; NES, normalized enrichment score; P and FDR, nominal P value and Benjamini–Hochberg FDR from fgsea.
ST13	Enrichment of blood BrESS among CpG sites ranked by mQTL strength.	CpG sites were ranked by the largest |t| of their mQTLs in GoDMC and EPIGEN, separately for cis and trans mQTLs, and sites without an mQTL were ranked last. The background was autosomal CpG sites evaluated in LODO-CV for blood, restricted to sites on the 450K array for GoDMC because GoDMC used 450K data. The mQTL data are from blood, so only blood BrESS was tested. Top_percentile, percentage of top-ranked sites; N_background and N_top, numbers of background and top-ranked sites; Threshold_abs_t, |t| at the percentile; BrESS_pct_in_top and nonBrESS_pct_in_top, percentage of BrESS and of non-BrESS sites in the top set; OR_unadjusted, CI95_unadjusted and P_unadjusted, Fisher's exact test; OR_adjusted, CI95_adjusted and P_adjusted, location-adjusted odds ratio (see Common definitions).
ST14	Overlap of blood BrESS with blood eQTM CpG sites.	eQTM CpG sites are from whole blood in BIOS (Bonder et al. 2017; all cis eQTM CpG sites at FDR < 0.05) and the Framingham Heart Study (FHS; Keshawarz et al. 2023; CpG sites in the top 10,000 cis or trans pairs, the published subset). The background was autosomal CpG sites on the 450K array evaluated in LODO-CV for blood, because both eQTM datasets used the 450K array. n_eQTM_CpG, number of eQTM CpG sites in the background; BrESS_pct_in_eQTM and BrESS_pct_other, percentage of BrESS among eQTM and other CpG sites; OR_unadjusted and P_unadjusted, Fisher's exact test; OR_adjusted, CI95_adjusted and P_adjusted, location-adjusted odds ratio (see Common definitions); Negative_direction_pct_BrESS and Negative_direction_pct_nonBrESS, percentage of eQTM pairs with a negative DNAm–expression association.
ST15	GWAS summary statistics used for stratified LD score regression.	All GWAS are of European ancestry. Psychiatric disorders, neurological disorders and educational attainment are shown in Fig. 6A, and non-brain traits in Fig. 6B. SNPs were matched to the LD score reference by rsID, so the genome build of the summary statistics did not affect the analysis. For Alzheimer's disease, SNPs in the APOE region (chr19:43.9–46.0 Mb, hg38) were removed before analysis. h2_SNP and h2_z are from the analysis with blood BrESS. Category, trait category; h2_SNP, SNP heritability on the observed scale; h2_z, h2_SNP divided by its standard error; Low_heritability_z, TRUE when h2_z < 7, for which partitioned estimates are imprecise.
ST16	Partitioned heritability of BrESS annotations by stratified LD score regression.	For each tissue and trait, S-LDSC was run with baselineLD v2.2, which includes promoter and transcription start site annotations, and two binary annotations: SNPs within 500 bp of any CpG site evaluated in LODO-CV (All array CpGs) and of any BrESS. The BrESS coefficient therefore reflects the contribution of BrESS beyond being an array CpG site and the baseline annotations. tau_star of BrESS is plotted in Fig. 6A for psychiatric disorders, neurological disorders and educational attainment and in Fig. 6B for non-brain traits. Category, trait category as in ST15; Prop_SNPs, proportion of SNPs in the annotation; Prop_h2 and Prop_h2_se, proportion of heritability and its standard error; Enrichment, Enrichment_se and Enrichment_P, Prop_h2 divided by Prop_SNPs with its standard error and P value; tau, tau_se, tau_z and tau_P, per-SNP coefficient of the annotation with its standard error, z score and P value; tau_FDR, Benjamini–Hochberg FDR of tau_P across all traits in this table within each tissue (BrESS rows only); tau_star, tau_star_CI95_lo and tau_star_CI95_hi, standardized coefficient (tau × number of SNPs × annotation standard deviation / h2_SNP) and 95% confidence interval (BrESS rows only).
ST17	Pooled odds ratios for BrESS among CpG sites reported by EWAS in the EWAS Atlas and the EWAS Catalog, by trait group.	For each study, the odds ratio for BrESS among the reported CpG sites was calculated against a background of autosomal CpG sites on both the 450K and EPIC arrays, without adjustment and after adjustment for CpG location (see Common definitions). For the EWAS Atlas, the CpG sites reported by each study were used. From the EWAS Catalog, which lists associations with P < 10⁻⁴, studies not included in the EWAS Atlas were added, and CpG sites passing array-wide significance were used (P < 2.4 × 10⁻⁷ for the 450K array and P < 9 × 10⁻⁸ for the EPIC array). EWAS of molecular traits (gene expression, protein, metabolite and microRNA levels) and re-analyses performed by the EWAS Catalog were not included. Studies with at least 20 CpG sites were included. Analyses of the same samples that differed only in covariates were combined into one estimate by averaging log odds ratios and standard errors, and papers whose EWAS are shown in Fig. 7B were excluded. Study-level log odds ratios were pooled by random-effects meta-analysis (metafor::rma.mv, REML) with random effects for paper and study within paper. Brain EWAS were tested against blood, buccal and common BrESS, blood EWAS against blood BrESS and saliva/buccal EWAS against buccal BrESS. Brain EWAS include all traits except glioma, and fetal brain was not included. Blood EWAS of brain-related traits include psychiatric disorders, neurological disorders and brain-related traits, excluding monogenic and chromosomal neurodevelopmental syndromes. Saliva/buccal EWAS of brain-related traits include fetal alcohol spectrum disorder, early-life adversity and stress, and childhood socioeconomic status. Blood EWAS of other traits include all blood EWAS of traits not related to the brain, and saliva/buccal EWAS of other traits include the remaining saliva/buccal EWAS. Rows for blood BrESS correspond to Fig. 7A, rows for buccal BrESS to Supplementary Fig. 6, and rows for common BrESS are given here only. 'All' rows pool all studies in the panel. 'Disorders only' rows pool the studies of psychiatric and neurological disorders among brain-related EWAS. A trait group with a single study shows that study's odds ratio. Fig. 7A and Supplementary Fig. 6 show the adjusted values. Panel, EWAS tissue and trait group of the forest plot; n_studies, number of studies; n_EWAS_Atlas and n_EWAS_Catalog, numbers of studies from each database; n_papers, number of papers; N_total, total sample size from the cohort information of the databases; Pooled_OR_unadjusted, CI95_unadjusted and P_unadjusted, pooled unadjusted odds ratio, 95% confidence interval and P value (P for All and Disorders only rows only); Pooled_OR_adjusted, CI95_adjusted and P_adjusted, the same for location-adjusted odds ratios.
ST18	Comparison of pooled odds ratios between EWAS groups.	Ratios of pooled location-adjusted odds ratios between two groups of studies, estimated by random-effects meta-regression (metafor::rma.mv, REML) with group as a moderator and random effects for paper and study within paper. Groups and studies are those in ST17. Comparisons between brain-related and other traits within blood correspond to the asterisks in Fig. 7A. Comparison, group a / group b; BrESS_set, BrESS used for both groups; n_studies_a and n_studies_b, numbers of studies in the two groups; Ratio, CI95 and P, ratio of pooled odds ratios, 95% confidence interval and P value.
ST19	EWAS Atlas and EWAS Catalog studies evaluated for overlap with BrESS.	All EWAS Atlas studies of brain, blood and saliva/buccal tissue are listed, with the reason for exclusion where applicable. From the EWAS Catalog, studies of papers not included in the EWAS Atlas are listed. EWAS of molecular traits (gene expression, protein and metabolite levels), re-analyses performed by the EWAS Catalog, and analyses with fewer than 20 CpG sites at P < 10⁻⁴ are not listed. Each row is one analysis. Analyses of the same samples that differed only in covariates were combined into one estimate in ST17, Fig. 7A and Supplementary Fig. 6. Source, database; Study_ID, EWAS Atlas study ID or EWAS Catalog study ID; PMID_or_DOI, PubMed ID, or DOI for papers without one; Blood_class, trait class of blood EWAS (A, psychiatric disorder; B, neurological disorder; C, monogenic or chromosomal syndrome, excluded; D, brain-related trait; E, other trait); Analysis_group and Trait_group_in_figure, panel and row in ST17 (and in Fig. 7A for blood BrESS and Supplementary Fig. 6 for buccal BrESS); Included, TRUE for analyses included in the meta-analysis; Combined_with, other analyses combined with this one into one estimate; Significance_threshold, P value threshold used to select CpG sites from the EWAS Catalog (P < 2.4 × 10⁻⁷ for the 450K array and P < 9 × 10⁻⁸ for the EPIC array); N_samples, sample size from the cohort information of the databases; n_CpG, number of CpG sites in the background; BrESS_pct, percentage of BrESS among them; OR_unadjusted and CI95_unadjusted, unadjusted odds ratio and 95% confidence interval; OR_adjusted and CI95_adjusted, location-adjusted odds ratio and 95% confidence interval.
ST20	Large-scale EWAS of psychiatric and neurological disorders evaluated for overlap with BrESS.	When a study reported a set of significant CpG sites large enough to estimate enrichment (Jaffe 2016, 2,104 CpG sites; Hannon 2021, 1,048 schizophrenia and 95 psychosis CpG sites; Tesfaye 2026, 47 CpG sites; Zhang 2020, 3,751 CpG sites at FDR < 0.05), that set was used (Reported list). Otherwise, the 1,000 CpG sites with the smallest P values were used (Top 1,000 by P). For Hüls 2020, only CpG sites with P < 0.01 were released, and the 1,000 with the smallest P values among them are the genome-wide top 1,000. Public_data_used, form of the published data; N_significant_CpGs_reported and Significance_criterion_in_paper, number of significant CpG sites and the criterion in the original paper; CpGs_used_in_main_analysis, CpG set used here.
ST21	Overlap of large-scale EWAS CpG sets with BrESS.	The background was autosomal CpG sites on both the 450K and EPIC arrays and, for EWAS with full summary statistics, also tested in that EWAS. Brain EWAS were tested against blood, buccal and common BrESS, and blood EWAS against blood BrESS only. The blood BrESS rows are shown in Fig. 7B. Confidence intervals count CpG sites in each EWAS set and do not include the sampling variation of the EWAS itself. Study details are in ST20 (linked by Dataset_ID). n_CpG, number of CpG sites of the EWAS set in the background (can be smaller than in the paper, mainly because EPIC-only sites are not in the background); n_BrESS and BrESS_pct, number and percentage of BrESS among them; BrESS_pct_background, percentage of BrESS in the background; CpG_island_pct, percentage of island CpG sites in the EWAS set; OR_unadjusted, CI95_unadjusted and P_unadjusted, Fisher's exact test; OR_adjusted, CI95_adjusted and P_adjusted, location-adjusted odds ratio (see Common definitions).
ST22	Ratios of BrESS odds ratios between brain and blood EWAS of the same disorder.	Odds ratios are those for blood BrESS in ST21 (Fig. 7B). For each disorder, the odds ratio of the brain EWAS was divided by that of the blood EWAS. The two brain EWAS of Parkinson's disease (NBB and BDR) were each compared with the same blood EWAS. The standard error of each log odds ratio was obtained from its 95% confidence interval, and the confidence interval and P value of the ratio were calculated from the difference in log odds ratios, treating the two estimates as independent. Like those in ST21, these count CpG sites in each EWAS set and do not include the sampling variation of the EWAS themselves. Brain_EWAS and Blood_EWAS, Dataset_ID in ST20 and ST21; OR_brain_unadjusted and OR_blood_unadjusted, unadjusted odds ratios of the brain and blood EWAS; Ratio_unadjusted, CI95_unadjusted and P_unadjusted, ratio of unadjusted odds ratios (brain / blood), 95% confidence interval and P value; OR_brain_adjusted, OR_blood_adjusted, Ratio_adjusted, CI95_adjusted and P_adjusted, the same for location-adjusted odds ratios (see Common definitions).
Common definitions
	BrESS	Brain epigenome shared sites, CpG sites at which peripheral DNAm reproducibly improves the out-of-sample prediction of brain DNAm (R²gain > 0.2 in at least two of three leave-one-dataset-out cycles; Supplementary Table 5). Blood BrESS (121,167) and buccal BrESS (109,385) were defined separately, and common BrESS (76,208) are BrESS in both tissues. ST8–ST22 used autosomal CpG sites.
	Non-BrESS	CpG sites evaluated in LODO-CV for that tissue that are not BrESS in that tissue.
	Location adjustment	Mantel–Haenszel odds ratio stratified by CpG-island relation (island, shore, shelf, open sea) × UCSC gene region (first annotation), with 95% confidence interval by the Robins–Breslow–Greenland variance. Used because BrESS are concentrated at CpG-island promoters. Figures show location-adjusted values.
	Unadjusted odds ratio	Odds ratio without stratification by CpG location, shown for comparison with the adjusted value. For single CpG sets (ST8, ST9, ST13, ST14, ST21), from two-sided Fisher's exact tests. For EWAS Atlas and EWAS Catalog studies (ST17, ST19), from the 2 × 2 table summed over strata, with a Woolf 95% confidence interval, pooled in the same way as the adjusted values.

### Sheet: ST8 Genomic context
BrESS_set	Annotation	Category	n_BrESS	n_nonBrESS	BrESS_pct	nonBrESS_pct	Fold	OR	P
Blood BrESS	Relation to CpG island	Island	120620	552301	43.3	14.2	3.05	4.62	< 2.2e-308
Blood BrESS	Relation to CpG island	N_Shore	120620	552301	8.4	10.3	0.81	0.8	1.06e-94
Blood BrESS	Relation to CpG island	S_Shore	120620	552301	7.2	8.8	0.82	0.8	7.15e-76
Blood BrESS	Relation to CpG island	N_Shelf	120620	552301	3.2	3.6	0.91	0.9	1.53e-08
Blood BrESS	Relation to CpG island	S_Shelf	120620	552301	3	3.3	0.92	0.92	2.80e-06
Blood BrESS	Relation to CpG island	OpenSea	120620	552301	34.8	59.8	0.58	0.36	< 2.2e-308
Blood BrESS	UCSC gene region (first annotation)	TSS200	120620	552301	16.9	5.9	2.86	3.24	< 2.2e-308
Blood BrESS	UCSC gene region (first annotation)	TSS1500	120620	552301	13.4	12.4	1.08	1.09	1.97e-19
Blood BrESS	UCSC gene region (first annotation)	5'UTR	120620	552301	9.8	8.5	1.15	1.17	2.71e-46
Blood BrESS	UCSC gene region (first annotation)	1stExon	120620	552301	6.2	2.5	2.53	2.63	< 2.2e-308
Blood BrESS	UCSC gene region (first annotation)	Body	120620	552301	32.9	38.2	0.86	0.79	3.01e-271
Blood BrESS	UCSC gene region (first annotation)	ExonBnd	120620	552301	0.7	0.7	1.04	1.04	3.28e-01
Blood BrESS	UCSC gene region (first annotation)	3'UTR	120620	552301	2.3	2.5	0.9	0.9	4.51e-07
Blood BrESS	UCSC gene region (first annotation)	Intergenic	120620	552301	17.9	29.3	0.61	0.52	< 2.2e-308
Buccal BrESS	Relation to CpG island	Island	108780	564141	46.4	14.2	3.26	5.22	< 2.2e-308
Buccal BrESS	Relation to CpG island	N_Shore	108780	564141	8.5	10.2	0.83	0.82	2.18e-69
Buccal BrESS	Relation to CpG island	S_Shore	108780	564141	7.3	8.7	0.83	0.82	7.87e-58
Buccal BrESS	Relation to CpG island	N_Shelf	108780	564141	2.8	3.7	0.75	0.74	1.02e-53
Buccal BrESS	Relation to CpG island	S_Shelf	108780	564141	2.7	3.4	0.8	0.79	6.78e-33
Buccal BrESS	Relation to CpG island	OpenSea	108780	564141	32.4	59.8	0.54	0.32	< 2.2e-308
Buccal BrESS	UCSC gene region (first annotation)	TSS200	108780	564141	18.2	5.9	3.08	3.55	< 2.2e-308
Buccal BrESS	UCSC gene region (first annotation)	TSS1500	108780	564141	14.2	12.3	1.15	1.18	4.57e-65
Buccal BrESS	UCSC gene region (first annotation)	5'UTR	108780	564141	9.9	8.5	1.18	1.2	2.77e-55
Buccal BrESS	UCSC gene region (first annotation)	1stExon	108780	564141	6.5	2.5	2.63	2.75	< 2.2e-308
Buccal BrESS	UCSC gene region (first annotation)	Body	108780	564141	30.5	38.6	0.79	0.7	< 2.2e-308
Buccal BrESS	UCSC gene region (first annotation)	ExonBnd	108780	564141	0.5	0.7	0.74	0.74	9.21e-13
Buccal BrESS	UCSC gene region (first annotation)	3'UTR	108780	564141	2	2.5	0.8	0.8	7.36e-24
Buccal BrESS	UCSC gene region (first annotation)	Intergenic	108780	564141	18.1	29	0.62	0.54	< 2.2e-308

### Sheet: ST9 Chromatin state
BrESS_set	Brain_state_E073	Peripheral_state	Peripheral_reference	Same_state	n_CpG	pct_of_BrESS	pct_of_nonBrESS	OR_unadjusted	CI95_unadjusted	P_unadjusted	OR_adjusted	CI95_adjusted
Blood BrESS	Active TSS	Active TSS	E062 (peripheral blood mononuclear cells)	TRUE	108897	35.455	11.974	4.038	3.98–4.10	0	1.992	1.95–2.03
Blood BrESS	Active TSS	Transcription	E062 (peripheral blood mononuclear cells)	FALSE	6088	0.399	1.015	0.39	0.35–0.43	3.6e-112	0.37	0.34–0.41
Blood BrESS	Active TSS	Enhancer	E062 (peripheral blood mononuclear cells)	FALSE	8681	1.048	1.343	0.778	0.73–0.83	3.5e-17	0.667	0.62–0.71
Blood BrESS	Active TSS	Bivalent	E062 (peripheral blood mononuclear cells)	FALSE	17633	4.364	2.24	1.992	1.93–2.06	0	0.838	0.81–0.87
Blood BrESS	Active TSS	Polycomb	E062 (peripheral blood mononuclear cells)	FALSE	15515	1.351	2.514	0.531	0.50–0.56	5.6e-149	0.383	0.36–0.40
Blood BrESS	Active TSS	Heterochromatin/ZNF	E062 (peripheral blood mononuclear cells)	FALSE	438	0.064	0.065	0.977	0.75–1.25	0.9	0.548	0.43–0.70
Blood BrESS	Active TSS	Quiescent	E062 (peripheral blood mononuclear cells)	FALSE	6725	0.352	1.141	0.306	0.28–0.34	3.3e-173	0.372	0.34–0.41
Blood BrESS	Transcription	Active TSS	E062 (peripheral blood mononuclear cells)	FALSE	1752	0.161	0.282	0.569	0.49–0.66	2.9e-15	0.493	0.42–0.58
Blood BrESS	Transcription	Transcription	E062 (peripheral blood mononuclear cells)	TRUE	94831	17.278	13.397	1.35	1.33–1.37	3.6e-258	2.025	1.99–2.06
Blood BrESS	Transcription	Enhancer	E062 (peripheral blood mononuclear cells)	FALSE	8283	0.863	1.311	0.655	0.61–0.70	1.2e-40	0.875	0.82–0.93
Blood BrESS	Transcription	Bivalent	E062 (peripheral blood mononuclear cells)	FALSE	476	0.041	0.077	0.537	0.39–0.72	8.9e-06	0.303	0.22–0.41
Blood BrESS	Transcription	Polycomb	E062 (peripheral blood mononuclear cells)	FALSE	12546	1.489	1.946	0.761	0.72–0.80	8.6e-28	0.93	0.88–0.98
Blood BrESS	Transcription	Heterochromatin/ZNF	E062 (peripheral blood mononuclear cells)	FALSE	937	0.224	0.121	1.855	1.60–2.14	3.1e-16	2.374	2.06–2.74
Blood BrESS	Transcription	Quiescent	E062 (peripheral blood mononuclear cells)	FALSE	28845	3.659	4.424	0.82	0.79–0.85	9.9e-34	1.164	1.13–1.20
Blood BrESS	Enhancer	Active TSS	E062 (peripheral blood mononuclear cells)	FALSE	1413	0.079	0.239	0.33	0.26–0.41	1.8e-34	0.325	0.26–0.40
Blood BrESS	Enhancer	Transcription	E062 (peripheral blood mononuclear cells)	FALSE	19633	1.353	3.259	0.407	0.39–0.43	0	0.538	0.51–0.57
Blood BrESS	Enhancer	Enhancer	E062 (peripheral blood mononuclear cells)	TRUE	8796	0.531	1.477	0.356	0.33–0.39	1.7e-185	0.488	0.45–0.53
Blood BrESS	Enhancer	Bivalent	E062 (peripheral blood mononuclear cells)	FALSE	521	0.034	0.087	0.391	0.28–0.54	7e-11	0.301	0.22–0.41
Blood BrESS	Enhancer	Polycomb	E062 (peripheral blood mononuclear cells)	FALSE	8029	0.383	1.37	0.277	0.25–0.30	1.5e-230	0.377	0.34–0.41
Blood BrESS	Enhancer	Heterochromatin/ZNF	E062 (peripheral blood mononuclear cells)	FALSE	59	0.007	0.009	0.718	0.29–1.52	0.5	0.975	0.46–2.06
Blood BrESS	Enhancer	Quiescent	E062 (peripheral blood mononuclear cells)	FALSE	14072	0.564	2.425	0.228	0.21–0.25	0	0.357	0.33–0.39
Blood BrESS	Bivalent	Active TSS	E062 (peripheral blood mononuclear cells)	FALSE	1869	0.361	0.259	1.395	1.25–1.55	3.6e-09	0.667	0.60–0.75
Blood BrESS	Bivalent	Transcription	E062 (peripheral blood mononuclear cells)	FALSE	163	0.007	0.028	0.236	0.10–0.48	1.1e-06	0.172	0.09–0.35
Blood BrESS	Bivalent	Enhancer	E062 (peripheral blood mononuclear cells)	FALSE	192	0.018	0.031	0.592	0.36–0.93	0.018	0.564	0.36–0.87
Blood BrESS	Bivalent	Bivalent	E062 (peripheral blood mononuclear cells)	TRUE	8723	1.636	1.222	1.344	1.28–1.41	6.4e-29	0.569	0.54–0.60
Blood BrESS	Bivalent	Polycomb	E062 (peripheral blood mononuclear cells)	FALSE	9524	0.834	1.542	0.537	0.50–0.57	8.1e-90	0.301	0.28–0.32
Blood BrESS	Bivalent	Heterochromatin/ZNF	E062 (peripheral blood mononuclear cells)	FALSE	19	0.007	0.002	4.121	1.48–11.29	0.0031	2.439	1.06–5.62
Blood BrESS	Bivalent	Quiescent	E062 (peripheral blood mononuclear cells)	FALSE	183	0.01	0.031	0.321	0.16–0.58	1.2e-05	0.448	0.25–0.81
Blood BrESS	Polycomb	Active TSS	E062 (peripheral blood mononuclear cells)	FALSE	1461	0.114	0.24	0.477	0.40–0.57	1.1e-19	0.392	0.33–0.47
Blood BrESS	Polycomb	Transcription	E062 (peripheral blood mononuclear cells)	FALSE	4225	0.601	0.634	0.948	0.87–1.03	0.2	1.222	1.13–1.33
Blood BrESS	Polycomb	Enhancer	E062 (peripheral blood mononuclear cells)	FALSE	2036	0.149	0.336	0.443	0.38–0.52	3.7e-31	0.622	0.53–0.73
Blood BrESS	Polycomb	Bivalent	E062 (peripheral blood mononuclear cells)	FALSE	3396	0.424	0.522	0.812	0.74–0.89	1.1e-05	0.424	0.38–0.47
Blood BrESS	Polycomb	Polycomb	E062 (peripheral blood mononuclear cells)	TRUE	48063	4.693	7.677	0.592	0.58–0.61	1.1e-308	0.677	0.66–0.70
Blood BrESS	Polycomb	Heterochromatin/ZNF	E062 (peripheral blood mononuclear cells)	FALSE	341	0.092	0.042	2.211	1.75–2.79	7.1e-11	2.953	2.35–3.72
Blood BrESS	Polycomb	Quiescent	E062 (peripheral blood mononuclear cells)	FALSE	21047	2.448	3.276	0.741	0.71–0.77	1.3e-53	1.188	1.14–1.24
Blood BrESS	Heterochromatin/ZNF	Active TSS	E062 (peripheral blood mononuclear cells)	FALSE	2	0.001	0	4.579	0.06–358.36	0.33
Blood BrESS	Heterochromatin/ZNF	Transcription	E062 (peripheral blood mononuclear cells)	FALSE	141	0.029	0.019	1.512	1.00–2.23	0.037	2.006	1.36–2.96
Blood BrESS	Heterochromatin/ZNF	Enhancer	E062 (peripheral blood mononuclear cells)	FALSE	15	0.002	0.002	0.704	0.08–3.11	1
Blood BrESS	Heterochromatin/ZNF	Bivalent	E062 (peripheral blood mononuclear cells)	FALSE	23	0.003	0.003	0.964	0.24–2.90	1
Blood BrESS	Heterochromatin/ZNF	Polycomb	E062 (peripheral blood mononuclear cells)	FALSE	727	0.075	0.115	0.655	0.52–0.82	8.6e-05	0.731	0.59–0.91
Blood BrESS	Heterochromatin/ZNF	Heterochromatin/ZNF	E062 (peripheral blood mononuclear cells)	TRUE	1789	0.383	0.24	1.596	1.43–1.78	9.6e-17	2.11	1.90–2.35
Blood BrESS	Heterochromatin/ZNF	Quiescent	E062 (peripheral blood mononuclear cells)	FALSE	924	0.135	0.138	0.981	0.82–1.16	0.86	1.672	1.41–1.98
Blood BrESS	Quiescent	Active TSS	E062 (peripheral blood mononuclear cells)	FALSE	1951	0.075	0.337	0.223	0.18–0.28	1e-69	0.302	0.24–0.37
Blood BrESS	Quiescent	Transcription	E062 (peripheral blood mononuclear cells)	FALSE	21665	2.621	3.35	0.777	0.75–0.81	2e-40	1.175	1.13–1.22
Blood BrESS	Quiescent	Enhancer	E062 (peripheral blood mononuclear cells)	FALSE	6283	0.327	1.066	0.304	0.27–0.34	5.3e-163	0.499	0.45–0.55
Blood BrESS	Quiescent	Bivalent	E062 (peripheral blood mononuclear cells)	FALSE	274	0.027	0.044	0.605	0.40–0.88	0.0057	0.583	0.40–0.86
Blood BrESS	Quiescent	Polycomb	E062 (peripheral blood mononuclear cells)	FALSE	34735	3.16	5.599	0.55	0.53–0.57	2.3e-295	0.877	0.85–0.91
Blood BrESS	Quiescent	Heterochromatin/ZNF	E062 (peripheral blood mononuclear cells)	FALSE	2058	0.442	0.276	1.603	1.45–1.77	2.4e-19	2.102	1.90–2.33
Blood BrESS	Quiescent	Quiescent	E062 (peripheral blood mononuclear cells)	TRUE	136922	11.627	22.252	0.46	0.45–0.47	0	0.834	0.82–0.85
Buccal BrESS	Active TSS	Active TSS	E057 (foreskin keratinocytes)	TRUE	105199	31.679	12.539	3.234	3.19–3.28	0	1.499	1.47–1.53
Buccal BrESS	Active TSS	Transcription	E057 (foreskin keratinocytes)	FALSE	4992	0.352	0.817	0.429	0.39–0.48	1.6e-71	0.401	0.36–0.45
Buccal BrESS	Active TSS	Enhancer	E057 (foreskin keratinocytes)	FALSE	4286	0.148	0.731	0.201	0.17–0.24	8.2e-148	0.26	0.22–0.30
Buccal BrESS	Active TSS	Bivalent	E057 (foreskin keratinocytes)	FALSE	40233	14.465	4.343	3.725	3.65–3.81	0	1.36	1.33–1.39
Buccal BrESS	Active TSS	Polycomb	E057 (foreskin keratinocytes)	FALSE	6269	0.36	1.042	0.344	0.31–0.38	1.8e-126	0.315	0.28–0.35
Buccal BrESS	Active TSS	Heterochromatin/ZNF	E057 (foreskin keratinocytes)	FALSE	331	0.078	0.044	1.793	1.38–2.30	9.2e-06	1.413	1.09–1.82
Buccal BrESS	Active TSS	Quiescent	E057 (foreskin keratinocytes)	FALSE	2667	0.117	0.45	0.258	0.21–0.31	3.6e-75	0.372	0.31–0.45
Buccal BrESS	Transcription	Active TSS	E057 (foreskin keratinocytes)	FALSE	3719	0.256	0.61	0.417	0.37–0.47	2.3e-56	0.414	0.36–0.47
Buccal BrESS	Transcription	Transcription	E057 (foreskin keratinocytes)	TRUE	90551	13.902	13.37	1.046	1.03–1.07	2.7e-06	1.674	1.64–1.71
Buccal BrESS	Transcription	Enhancer	E057 (foreskin keratinocytes)	FALSE	18537	1.194	3.056	0.383	0.36–0.41	1.1e-308	0.576	0.54–0.61
Buccal BrESS	Transcription	Bivalent	E057 (foreskin keratinocytes)	FALSE	1067	0.09	0.172	0.524	0.42–0.65	3.9e-11	0.316	0.25–0.39
Buccal BrESS	Transcription	Polycomb	E057 (foreskin keratinocytes)	FALSE	16372	2.165	2.485	0.868	0.83–0.91	2.1e-10	1.155	1.10–1.21
Buccal BrESS	Transcription	Heterochromatin/ZNF	E057 (foreskin keratinocytes)	FALSE	1772	0.432	0.231	1.876	1.68–2.09	2.1e-28	2.096	1.88–2.33
Buccal BrESS	Transcription	Quiescent	E057 (foreskin keratinocytes)	FALSE	15652	1.679	2.451	0.68	0.65–0.71	2.3e-58	1.11	1.06–1.17
Buccal BrESS	Enhancer	Active TSS	E057 (foreskin keratinocytes)	FALSE	4951	0.177	0.844	0.208	0.18–0.24	2e-166	0.251	0.22–0.29
Buccal BrESS	Enhancer	Transcription	E057 (foreskin keratinocytes)	FALSE	16858	0.862	2.822	0.3	0.28–0.32	0	0.428	0.40–0.46
Buccal BrESS	Enhancer	Enhancer	E057 (foreskin keratinocytes)	TRUE	14987	0.422	2.575	0.16	0.15–0.18	0	0.253	0.23–0.28
Buccal BrESS	Enhancer	Bivalent	E057 (foreskin keratinocytes)	FALSE	1173	0.065	0.195	0.334	0.26–0.42	9.2e-26	0.274	0.22–0.35
Buccal BrESS	Enhancer	Polycomb	E057 (foreskin keratinocytes)	FALSE	8104	0.346	1.37	0.25	0.22–0.28	1.2e-232	0.372	0.34–0.41
Buccal BrESS	Enhancer	Heterochromatin/ZNF	E057 (foreskin keratinocytes)	FALSE	255	0.018	0.042	0.441	0.26–0.70	0.00012	0.593	0.38–0.93
Buccal BrESS	Enhancer	Quiescent	E057 (foreskin keratinocytes)	FALSE	6195	0.193	1.061	0.18	0.16–0.21	1.2e-229	0.314	0.27–0.36
Buccal BrESS	Bivalent	Active TSS	E057 (foreskin keratinocytes)	FALSE	4145	0.75	0.59	1.273	1.18–1.38	1.8e-09	0.636	0.59–0.69
Buccal BrESS	Bivalent	Transcription	E057 (foreskin keratinocytes)	FALSE	297	0.015	0.05	0.295	0.17–0.49	2.2e-08	0.21	0.13–0.35
Buccal BrESS	Bivalent	Enhancer	E057 (foreskin keratinocytes)	FALSE	247	0.01	0.042	0.242	0.12–0.44	1.8e-08	0.29	0.16–0.54
Buccal BrESS	Bivalent	Bivalent	E057 (foreskin keratinocytes)	TRUE	11979	2.159	1.707	1.271	1.21–1.33	7.8e-24	0.505	0.48–0.53
Buccal BrESS	Bivalent	Polycomb	E057 (foreskin keratinocytes)	FALSE	3893	0.295	0.633	0.464	0.41–0.52	3.7e-48	0.309	0.28–0.35
Buccal BrESS	Bivalent	Heterochromatin/ZNF	E057 (foreskin keratinocytes)	FALSE	33	0.008	0.004	1.945	0.80–4.33	0.095	1.675	0.79–3.57
Buccal BrESS	Bivalent	Quiescent	E057 (foreskin keratinocytes)	FALSE	79	0.004	0.013	0.277	0.07–0.74	0.0052
Buccal BrESS	Polycomb	Active TSS	E057 (foreskin keratinocytes)	FALSE	4013	0.277	0.658	0.419	0.37–0.47	2.6e-60	0.325	0.29–0.37
Buccal BrESS	Polycomb	Transcription	E057 (foreskin keratinocytes)	FALSE	5572	0.585	0.875	0.666	0.61–0.72	6e-24	0.881	0.81–0.96
Buccal BrESS	Polycomb	Enhancer	E057 (foreskin keratinocytes)	FALSE	6873	0.302	1.16	0.258	0.23–0.29	7.3e-192	0.412	0.37–0.46
Buccal BrESS	Polycomb	Bivalent	E057 (foreskin keratinocytes)	FALSE	7369	0.8	1.152	0.692	0.64–0.74	2.5e-26	0.382	0.36–0.41
Buccal BrESS	Polycomb	Polycomb	E057 (foreskin keratinocytes)	TRUE	45953	4.786	7.223	0.646	0.63–0.67	1.7e-203	0.834	0.81–0.86
Buccal BrESS	Polycomb	Heterochromatin/ZNF	E057 (foreskin keratinocytes)	FALSE	2525	0.521	0.347	1.504	1.37–1.65	1.8e-16	2.074	1.88–2.28
Buccal BrESS	Polycomb	Quiescent	E057 (foreskin keratinocytes)	FALSE	8264	0.841	1.303	0.643	0.60–0.69	3.7e-40	1.082	1.01–1.16
Buccal BrESS	Heterochromatin/ZNF	Active TSS	E057 (foreskin keratinocytes)	FALSE	49	0.004	0.008	0.461	0.12–1.26	0.17
Buccal BrESS	Heterochromatin/ZNF	Transcription	E057 (foreskin keratinocytes)	FALSE	290	0.065	0.039	1.682	1.27–2.21	0.0003	2.7	2.06–3.53
Buccal BrESS	Heterochromatin/ZNF	Enhancer	E057 (foreskin keratinocytes)	FALSE	114	0.003	0.02	0.14	0.03–0.42	5.6e-06
Buccal BrESS	Heterochromatin/ZNF	Bivalent	E057 (foreskin keratinocytes)	FALSE	74	0.008	0.012	0.718	0.31–1.45	0.43	0.516	0.26–1.04
Buccal BrESS	Heterochromatin/ZNF	Polycomb	E057 (foreskin keratinocytes)	FALSE	734	0.1	0.111	0.904	0.73–1.11	0.37	1.232	1.00–1.52
Buccal BrESS	Heterochromatin/ZNF	Heterochromatin/ZNF	E057 (foreskin keratinocytes)	TRUE	1748	0.488	0.216	2.269	2.04–2.52	1.7e-49	2.959	2.66–3.29
Buccal BrESS	Heterochromatin/ZNF	Quiescent	E057 (foreskin keratinocytes)	FALSE	612	0.074	0.094	0.791	0.62–1.00	0.048	1.41	1.12–1.78
Buccal BrESS	Quiescent	Active TSS	E057 (foreskin keratinocytes)	FALSE	4768	0.22	0.803	0.272	0.24–0.31	1.1e-126	0.377	0.33–0.43
Buccal BrESS	Quiescent	Transcription	E057 (foreskin keratinocytes)	FALSE	27294	2.957	4.268	0.684	0.66–0.71	1.3e-96	1.165	1.12–1.21
Buccal BrESS	Quiescent	Enhancer	E057 (foreskin keratinocytes)	FALSE	28439	1.031	4.842	0.205	0.19–0.22	0	0.371	0.35–0.39
Buccal BrESS	Quiescent	Bivalent	E057 (foreskin keratinocytes)	FALSE	953	0.091	0.151	0.601	0.48–0.74	3.8e-07	0.603	0.49–0.75
Buccal BrESS	Quiescent	Polycomb	E057 (foreskin keratinocytes)	FALSE	43028	4.55	6.75	0.659	0.64–0.68	6.8e-176	1.107	1.07–1.14
Buccal BrESS	Quiescent	Heterochromatin/ZNF	E057 (foreskin keratinocytes)	FALSE	6409	1.449	0.857	1.701	1.61–1.80	1.3e-67	2.359	2.22–2.50
Buccal BrESS	Quiescent	Quiescent	E057 (foreskin keratinocytes)	TRUE	92997	8.607	14.825	0.541	0.53–0.55	0	1.057	1.03–1.08

### Sheet: ST10 GTEx expression
BrESS_set	Gene_class	n_genes	BrESS_pct_in_class	BrESS_pct_other_genes	Difference_pp_unadjusted	CI95_unadjusted	P_unadjusted	Difference_pp_adjusted	CI95_adjusted	P_adjusted
Blood BrESS	Housekeeping	7288	28.443	17.251	11.192	10.78–11.61	0	6.255	5.71–6.80	2.1e-112
Blood BrESS	Brain-enriched	187	12.611	21.906	-9.295	-10.79–-7.80	3.5e-34	-6.397	-7.82–-4.98	1.1e-18
Blood BrESS	Blood-enriched	58	10.491	21.846	-11.355	-13.97–-8.74	1.7e-17	-5.664	-8.48–-2.85	8e-05
Blood BrESS	Epithelium-enriched	93	16.173	21.838	-5.666	-8.42–-2.91	5.4e-05	2.068	-0.63–4.77	0.13
Buccal BrESS	Housekeeping	7288	25.664	15.991	9.673	9.28–10.07	0	5.27	4.76–5.78	1.1e-91
Buccal BrESS	Brain-enriched	187	12.055	20.013	-7.959	-9.44–-6.48	7.8e-26	-5.259	-6.71–-3.81	1.2e-12
Buccal BrESS	Blood-enriched	58	11.672	19.957	-8.285	-11.68–-4.89	1.7e-06	-2.963	-6.26–0.33	0.078
Buccal BrESS	Epithelium-enriched	93	10.596	19.979	-9.383	-11.53–-7.24	1.1e-17	-2.164	-4.27–-0.05	0.044

### Sheet: ST11 GO clusters
Direction	Blood_cluster	Theme	n_terms	Fraction_of_direction	Blood_NES_mean	Blood_NES_q1	Blood_NES_q3	Buccal_NES_mean	Buccal_NES_q1	Buccal_NES_q3	Buccal_pct_FDR005_same_direction
Enriched in BrESS	1	DNA repair and nucleic acid metabolism	63	0.477	1.621	1.347	1.889	1.536	1.286	1.808	66.7
Enriched in BrESS	2	Organelle organization and ribosome biogenesis	23	0.174	1.755	1.628	1.924	1.602	1.383	1.748	47.8
Enriched in BrESS	3	TOR signaling and stress response	4	0.03	1.643	1.573	1.665	1.297	1.19	1.327	25
Enriched in BrESS	4	Mitotic cell cycle and chromosome segregation	24	0.182	1.693	1.497	1.849	1.346	1.235	1.502	12.5
Enriched in BrESS	5	Endosomal and vesicle transport	11	0.083	1.652	1.504	1.82	1.344	1.212	1.508	18.2
Enriched in BrESS	6	Viral budding and release	5	0.038	1.994	1.932	2.137	1.213	1.178	1.242	0
Enriched in BrESS	7	Cluster 7	1	0.008	1.35	1.35	1.35	1.317	1.317	1.317	0
Enriched in BrESS	8	Cluster 8	1	0.008	1.358	1.358	1.358	1.123	1.123	1.123	0
Depleted in BrESS	1	Development and morphogenesis	353	0.671	-1.84	-1.99	-1.636	-1.672	-1.849	-1.461	62.3
Depleted in BrESS	2	Synaptic transmission	14	0.027	-1.799	-1.926	-1.707	-1.431	-1.52	-1.321	35.7
Depleted in BrESS	3	Cell-cell adhesion	5	0.01	-1.933	-2.193	-1.698	-1.479	-1.652	-1.403	80
Depleted in BrESS	4	Growth factor signaling (BMP and Wnt)	46	0.087	-1.671	-1.799	-1.504	-1.52	-1.605	-1.388	60.9
Depleted in BrESS	5	Cell proliferation	19	0.036	-1.667	-1.795	-1.558	-1.514	-1.627	-1.393	42.1
Depleted in BrESS	6	Cell migration	4	0.008	-1.544	-1.573	-1.416	-1.497	-1.569	-1.444	75
Depleted in BrESS	7	Gene silencing and transcriptional regulation	11	0.021	-1.35	-1.439	-1.27	-1.372	-1.555	-1.17	72.7
Depleted in BrESS	8	Locomotion and cell motility	8	0.015	-1.461	-1.423	-1.336	-1.569	-1.588	-1.49	87.5
Depleted in BrESS	9	Cell junction and projection organization	8	0.015	-1.472	-1.484	-1.417	-1.195	-1.206	-1.117	0
Depleted in BrESS	10	Ion and amine transport	24	0.046	-1.626	-1.837	-1.454	-1.457	-1.872	-1.32	41.7
Depleted in BrESS	11	Regulation of hormone levels and tube size	5	0.01	-1.676	-1.792	-1.618	-1.636	-1.779	-1.556	80
Depleted in BrESS	12	Catecholamine metabolism	6	0.011	-1.811	-1.963	-1.67	-1.456	-1.504	-1.389	0
Depleted in BrESS	13	Muscle cell apoptosis	3	0.006	-1.838	-1.856	-1.807	-1.302	-1.304	-1.299	0
Depleted in BrESS	14	Cluster 14	2	0.004	-1.34	-1.342	-1.339	-1.439	-1.456	-1.422	100
Depleted in BrESS	15	Cluster 15	2	0.004	-1.521	-1.521	-1.521	-1.497	-1.497	-1.497	100
Depleted in BrESS	16	Regulation of muscle cell apoptosis	4	0.008	-1.851	-1.89	-1.814	-1.418	-1.421	-1.358	0
Depleted in BrESS	17	Cluster 17	1	0.002	-1.536	-1.536	-1.536	-1.382	-1.382	-1.382	0
Depleted in BrESS	18	Cluster 18	2	0.004	-1.558	-1.645	-1.47	-1.321	-1.408	-1.234	0
Depleted in BrESS	19	Cluster 19	1	0.002	-1.347	-1.347	-1.347	-1.343	-1.343	-1.343	100
Depleted in BrESS	20	Cluster 20	1	0.002	-1.869	-1.869	-1.869	-1.611	-1.611	-1.611	0
Depleted in BrESS	21	Cluster 21	1	0.002	-1.52	-1.52	-1.52	-1.385	-1.385	-1.385	0
Depleted in BrESS	22	Fatty acid elongation	5	0.01	-1.911	-1.909	-1.908	-1.316	-1.32	-1.32	0
Depleted in BrESS	23	Cluster 23	1	0.002	-1.903	-1.903	-1.903	-1.928	-1.928	-1.928	100

### Sheet: ST12 GO terms
BrESS_set	Direction	Cluster	Theme	GO_ID	GO_term	n_genes	NES	P	FDR
Blood BrESS	Enriched in BrESS	1	DNA repair and nucleic acid metabolism	GO:0006396	RNA processing	985	1.85	2.2e-16	2.8e-13
Blood BrESS	Enriched in BrESS	1	DNA repair and nucleic acid metabolism	GO:0006364	rRNA processing	190	2.179	5.6e-11	2e-08
Blood BrESS	Enriched in BrESS	1	DNA repair and nucleic acid metabolism	GO:0044238	primary metabolic process	8773	1.249	3.8e-10	1.1e-07
Blood BrESS	Enriched in BrESS	1	DNA repair and nucleic acid metabolism	GO:0016072	rRNA metabolic process	223	2.092	4.9e-10	1.4e-07
Blood BrESS	Enriched in BrESS	1	DNA repair and nucleic acid metabolism	GO:0006281	DNA repair	525	1.793	2.2e-09	5e-07
Blood BrESS	Enriched in BrESS	1	DNA repair and nucleic acid metabolism	GO:0008152	metabolic process	9882	1.209	1.1e-08	2.2e-06
Blood BrESS	Enriched in BrESS	1	DNA repair and nucleic acid metabolism	GO:0006259	DNA metabolic process	849	1.596	4.9e-08	7.9e-06
Blood BrESS	Enriched in BrESS	1	DNA repair and nucleic acid metabolism	GO:0016236	macroautophagy	331	1.851	6e-08	9.2e-06
Blood BrESS	Enriched in BrESS	1	DNA repair and nucleic acid metabolism	GO:0140053	mitochondrial gene expression	153	2.025	7.7e-08	1.1e-05
Blood BrESS	Enriched in BrESS	1	DNA repair and nucleic acid metabolism	GO:0006302	double-strand break repair	270	1.856	2.8e-07	3.6e-05
Blood BrESS	Enriched in BrESS	1	DNA repair and nucleic acid metabolism	GO:0006914	autophagy	541	1.637	3.4e-07	4.4e-05
Blood BrESS	Enriched in BrESS	1	DNA repair and nucleic acid metabolism	GO:0006412	translation	627	1.594	7.4e-07	8.5e-05
Blood BrESS	Enriched in BrESS	1	DNA repair and nucleic acid metabolism	GO:0032543	mitochondrial translation	122	1.954	4.7e-06	0.00041
Blood BrESS	Enriched in BrESS	1	DNA repair and nucleic acid metabolism	GO:0043170	macromolecule metabolic process	8171	1.179	7e-06	0.00058
Blood BrESS	Enriched in BrESS	1	DNA repair and nucleic acid metabolism	GO:0006399	tRNA metabolic process	160	1.838	7.9e-06	0.00063
Blood BrESS	Enriched in BrESS	1	DNA repair and nucleic acid metabolism	GO:0044237	cellular metabolic process	8361	1.177	8.7e-06	0.00069
Blood BrESS	Enriched in BrESS	1	DNA repair and nucleic acid metabolism	GO:0006139	nucleobase-containing compound metabolic process	4981	1.211	1.7e-05	0.0012
Blood BrESS	Enriched in BrESS	1	DNA repair and nucleic acid metabolism	GO:0008033	tRNA processing	113	1.884	2e-05	0.0013
Blood BrESS	Enriched in BrESS	1	DNA repair and nucleic acid metabolism	GO:0010506	regulation of autophagy	335	1.63	2.2e-05	0.0014
Blood BrESS	Enriched in BrESS	1	DNA repair and nucleic acid metabolism	GO:0045739	positive regulation of DNA repair	119	1.886	2.3e-05	0.0015
Blood BrESS	Enriched in BrESS	1	DNA repair and nucleic acid metabolism	GO:2000781	positive regulation of double-strand break repair	80	1.978	2.7e-05	0.0017
Blood BrESS	Enriched in BrESS	1	DNA repair and nucleic acid metabolism	GO:0090304	nucleic acid metabolic process	4514	1.211	3.1e-05	0.0019
Blood BrESS	Enriched in BrESS	1	DNA repair and nucleic acid metabolism	GO:0030490	maturation of SSU-rRNA	44	2.046	3.2e-05	0.002
Blood BrESS	Enriched in BrESS	1	DNA repair and nucleic acid metabolism	GO:0044248	cellular catabolic process	1022	1.397	3.7e-05	0.0021
Blood BrESS	Enriched in BrESS	1	DNA repair and nucleic acid metabolism	GO:0009058	biosynthetic process	6964	1.171	4.8e-05	0.0027
Blood BrESS	Enriched in BrESS	1	DNA repair and nucleic acid metabolism	GO:0000462	maturation of SSU-rRNA from tricistronic rRNA transcript (SSU-rRNA, 5.8S rRNA, LSU-rRNA)	27	2.075	6.9e-05	0.0036
Blood BrESS	Enriched in BrESS	1	DNA repair and nucleic acid metabolism	GO:0006473	protein acetylation	48	1.933	0.00012	0.0054
Blood BrESS	Enriched in BrESS	1	DNA repair and nucleic acid metabolism	GO:0006303	double-strand break repair via nonhomologous end joining	59	1.913	0.00013	0.0056
Blood BrESS	Enriched in BrESS	1	DNA repair and nucleic acid metabolism	GO:2000779	regulation of double-strand break repair	120	1.747	0.00015	0.0065
Blood BrESS	Enriched in BrESS	1	DNA repair and nucleic acid metabolism	GO:0006282	regulation of DNA repair	194	1.637	0.00016	0.0067
Blood BrESS	Enriched in BrESS	1	DNA repair and nucleic acid metabolism	GO:0006354	DNA-templated transcription elongation	121	1.765	0.00016	0.0069
Blood BrESS	Enriched in BrESS	1	DNA repair and nucleic acid metabolism	GO:0044249	cellular biosynthetic process	6620	1.157	0.00018	0.0073
Blood BrESS	Enriched in BrESS	1	DNA repair and nucleic acid metabolism	GO:0051054	positive regulation of DNA metabolic process	265	1.643	0.00018	0.0073
Blood BrESS	Enriched in BrESS	1	DNA repair and nucleic acid metabolism	GO:0019538	protein metabolic process	4220	1.18	0.00024	0.0091
Blood BrESS	Enriched in BrESS	1	DNA repair and nucleic acid metabolism	GO:0006310	DNA recombination	277	1.591	0.00024	0.0091
Blood BrESS	Enriched in BrESS	1	DNA repair and nucleic acid metabolism	GO:0042790	nucleolar large rRNA transcription by RNA polymerase I	18	1.955	0.00039	0.014
Blood BrESS	Enriched in BrESS	1	DNA repair and nucleic acid metabolism	GO:0043162	ubiquitin-dependent protein catabolic process via the multivesicular body sorting pathway	34	1.94	0.00043	0.015
Blood BrESS	Enriched in BrESS	1	DNA repair and nucleic acid metabolism	GO:0000959	mitochondrial RNA metabolic process	43	1.891	0.00046	0.015
Blood BrESS	Enriched in BrESS	1	DNA repair and nucleic acid metabolism	GO:0009059	macromolecule biosynthetic process	6122	1.157	0.00047	0.016
Blood BrESS	Enriched in BrESS	1	DNA repair and nucleic acid metabolism	GO:0034654	nucleobase-containing compound biosynthetic process	4189	1.185	0.00047	0.016
Blood BrESS	Enriched in BrESS	1	DNA repair and nucleic acid metabolism	GO:0043687	post-translational protein modification	852	1.364	0.00048	0.016
Blood BrESS	Enriched in BrESS	1	DNA repair and nucleic acid metabolism	GO:0043543	protein acylation	78	1.795	0.00053	0.017
Blood BrESS	Enriched in BrESS	1	DNA repair and nucleic acid metabolism	GO:0030488	tRNA methylation	32	1.947	0.00056	0.018
Blood BrESS	Enriched in BrESS	1	DNA repair and nucleic acid metabolism	GO:0010467	gene expression	5726	1.156	0.00058	0.018
Blood BrESS	Enriched in BrESS	1	DNA repair and nucleic acid metabolism	GO:0009056	catabolic process	2415	1.224	0.00067	0.02
Blood BrESS	Enriched in BrESS	1	DNA repair and nucleic acid metabolism	GO:0006400	tRNA modification	77	1.787	0.0007	0.021
Blood BrESS	Enriched in BrESS	1	DNA repair and nucleic acid metabolism	GO:0000470	maturation of LSU-rRNA	25	1.917	0.00074	0.022
Blood BrESS	Enriched in BrESS	1	DNA repair and nucleic acid metabolism	GO:2001032	regulation of double-strand break repair via nonhomologous end joining	19	1.936	0.00097	0.027
Blood BrESS	Enriched in BrESS	1	DNA repair and nucleic acid metabolism	GO:0051604	protein maturation	533	1.411	0.00099	0.028
Blood BrESS	Enriched in BrESS	1	DNA repair and nucleic acid metabolism	GO:0070647	protein modification by small protein conjugation or removal	798	1.324	0.001	0.028
Blood BrESS	Enriched in BrESS	1	DNA repair and nucleic acid metabolism	GO:0000725	recombinational repair	161	1.577	0.001	0.028
Blood BrESS	Enriched in BrESS	1	DNA repair and nucleic acid metabolism	GO:0141187	nucleic acid biosynthetic process	3957	1.169	0.0011	0.03
Blood BrESS	Enriched in BrESS	1	DNA repair and nucleic acid metabolism	GO:0141164	mitochondrial protein quality control	3	1.6	0.0011	0.03
Blood BrESS	Enriched in BrESS	1	DNA repair and nucleic acid metabolism	GO:0006266	DNA ligation	16	1.922	0.0012	0.032
Blood BrESS	Enriched in BrESS	1	DNA repair and nucleic acid metabolism	GO:0051052	regulation of DNA metabolic process	437	1.414	0.0012	0.032
Blood BrESS	Enriched in BrESS	1	DNA repair and nucleic acid metabolism	GO:0032446	protein modification by small protein conjugation	727	1.343	0.0013	0.034
Blood BrESS	Enriched in BrESS	1	DNA repair and nucleic acid metabolism	GO:0009451	RNA modification	137	1.614	0.0014	0.035
Blood BrESS	Enriched in BrESS	1	DNA repair and nucleic acid metabolism	GO:0016567	protein ubiquitination	642	1.351	0.0015	0.038
Blood BrESS	Enriched in BrESS	1	DNA repair and nucleic acid metabolism	GO:0006457	protein folding	200	1.538	0.0017	0.042
Blood BrESS	Enriched in BrESS	1	DNA repair and nucleic acid metabolism	GO:0002181	cytoplasmic translation	145	1.576	0.0018	0.044
Blood BrESS	Enriched in BrESS	1	DNA repair and nucleic acid metabolism	GO:0000479	endonucleolytic cleavage of tricistronic rRNA transcript (SSU-rRNA, 5.8S rRNA, LSU-rRNA)	15	1.887	0.0019	0.046
Blood BrESS	Enriched in BrESS	1	DNA repair and nucleic acid metabolism	GO:0031329	regulation of cellular catabolic process	423	1.434	0.002	0.047
Blood BrESS	Enriched in BrESS	1	DNA repair and nucleic acid metabolism	GO:0000724	double-strand break repair via homologous recombination	157	1.562	0.002	0.048
Blood BrESS	Enriched in BrESS	2	Organelle organization and ribosome biogenesis	GO:0042254	ribosome biogenesis	261	2.172	1.9e-12	9.7e-10
Blood BrESS	Enriched in BrESS	2	Organelle organization and ribosome biogenesis	GO:0022613	ribonucleoprotein complex biogenesis	389	1.926	8.6e-10	2.3e-07
Blood BrESS	Enriched in BrESS	2	Organelle organization and ribosome biogenesis	GO:0051276	chromosome organization	536	1.714	3.5e-08	5.9e-06
Blood BrESS	Enriched in BrESS	2	Organelle organization and ribosome biogenesis	GO:0061919	process utilizing autophagic mechanism	541	1.637	3.4e-07	4.4e-05
Blood BrESS	Enriched in BrESS	2	Organelle organization and ribosome biogenesis	GO:0140694	non-membrane-bounded organelle assembly	378	1.707	6.4e-07	7.6e-05
Blood BrESS	Enriched in BrESS	2	Organelle organization and ribosome biogenesis	GO:0042274	ribosomal small subunit biogenesis	92	2.032	6.6e-06	0.00055
Blood BrESS	Enriched in BrESS	2	Organelle organization and ribosome biogenesis	GO:0042273	ribosomal large subunit biogenesis	55	2.022	4.7e-05	0.0026
Blood BrESS	Enriched in BrESS	2	Organelle organization and ribosome biogenesis	GO:0071763	nuclear membrane organization	45	2.002	8.6e-05	0.0044
Blood BrESS	Enriched in BrESS	2	Organelle organization and ribosome biogenesis	GO:0007033	vacuole organization	215	1.677	9.4e-05	0.0046
Blood BrESS	Enriched in BrESS	2	Organelle organization and ribosome biogenesis	GO:0000280	nuclear division	398	1.547	0.00011	0.005
Blood BrESS	Enriched in BrESS	2	Organelle organization and ribosome biogenesis	GO:0031468	nuclear membrane reassembly	25	2.044	0.00012	0.0054
Blood BrESS	Enriched in BrESS	2	Organelle organization and ribosome biogenesis	GO:0048285	organelle fission	441	1.505	0.00016	0.0067
Blood BrESS	Enriched in BrESS	2	Organelle organization and ribosome biogenesis	GO:0070925	organelle assembly	889	1.376	0.0002	0.0079
Blood BrESS	Enriched in BrESS	2	Organelle organization and ribosome biogenesis	GO:0006996	organelle organization	3137	1.232	0.0002	0.0079
Blood BrESS	Enriched in BrESS	2	Organelle organization and ribosome biogenesis	GO:0006998	nuclear envelope organization	56	1.895	0.00026	0.0096
Blood BrESS	Enriched in BrESS	2	Organelle organization and ribosome biogenesis	GO:2001251	negative regulation of chromosome organization	88	1.735	0.00072	0.022
Blood BrESS	Enriched in BrESS	2	Organelle organization and ribosome biogenesis	GO:0000045	autophagosome assembly	108	1.68	0.00074	0.022
Blood BrESS	Enriched in BrESS	2	Organelle organization and ribosome biogenesis	GO:0097352	autophagosome maturation	57	1.765	0.00097	0.027
Blood BrESS	Enriched in BrESS	2	Organelle organization and ribosome biogenesis	GO:0006997	nucleus organization	136	1.62	0.0011	0.03
Blood BrESS	Enriched in BrESS	2	Organelle organization and ribosome biogenesis	GO:0042255	ribosome assembly	45	1.831	0.0012	0.031
Blood BrESS	Enriched in BrESS	2	Organelle organization and ribosome biogenesis	GO:0097576	vacuole fusion	12	1.921	0.0012	0.031
Blood BrESS	Enriched in BrESS	2	Organelle organization and ribosome biogenesis	GO:1905037	autophagosome organization	114	1.616	0.0013	0.034
Blood BrESS	Enriched in BrESS	2	Organelle organization and ribosome biogenesis	GO:0007029	endoplasmic reticulum organization	79	1.706	0.0014	0.036
Blood BrESS	Enriched in BrESS	3	TOR signaling and stress response	GO:0006974	DNA damage response	798	1.574	1.3e-07	1.8e-05
Blood BrESS	Enriched in BrESS	3	TOR signaling and stress response	GO:0038202	TORC1 signaling	95	1.811	0.00026	0.0095
Blood BrESS	Enriched in BrESS	3	TOR signaling and stress response	GO:0031929	TOR signaling	147	1.616	0.00061	0.019
Blood BrESS	Enriched in BrESS	3	TOR signaling and stress response	GO:0032006	regulation of TOR signaling	125	1.569	0.002	0.048
Blood BrESS	Enriched in BrESS	4	Mitotic cell cycle and chromosome segregation	GO:0007059	chromosome segregation	372	1.745	4.6e-07	5.6e-05
Blood BrESS	Enriched in BrESS	4	Mitotic cell cycle and chromosome segregation	GO:0007080	mitotic metaphase chromosome alignment	60	2.216	5.9e-07	7e-05
Blood BrESS	Enriched in BrESS	4	Mitotic cell cycle and chromosome segregation	GO:0022402	cell cycle process	1154	1.417	8.4e-06	0.00067
Blood BrESS	Enriched in BrESS	4	Mitotic cell cycle and chromosome segregation	GO:0000070	mitotic sister chromatid segregation	172	1.83	1.1e-05	0.00086
Blood BrESS	Enriched in BrESS	4	Mitotic cell cycle and chromosome segregation	GO:0007049	cell cycle	1483	1.356	3.5e-05	0.0021
Blood BrESS	Enriched in BrESS	4	Mitotic cell cycle and chromosome segregation	GO:0007052	mitotic spindle organization	118	1.844	3.5e-05	0.0021
Blood BrESS	Enriched in BrESS	4	Mitotic cell cycle and chromosome segregation	GO:0051225	spindle assembly	117	1.85	3.6e-05	0.0021
Blood BrESS	Enriched in BrESS	4	Mitotic cell cycle and chromosome segregation	GO:0098813	nuclear chromosome segregation	283	1.647	3.8e-05	0.0022
Blood BrESS	Enriched in BrESS	4	Mitotic cell cycle and chromosome segregation	GO:0051310	metaphase chromosome alignment	93	1.924	4.4e-05	0.0025
Blood BrESS	Enriched in BrESS	4	Mitotic cell cycle and chromosome segregation	GO:1903047	mitotic cell cycle process	710	1.451	4.7e-05	0.0026
Blood BrESS	Enriched in BrESS	4	Mitotic cell cycle and chromosome segregation	GO:1902410	mitotic cytokinetic process	33	2.064	9.6e-05	0.0046
Blood BrESS	Enriched in BrESS	4	Mitotic cell cycle and chromosome segregation	GO:0090307	mitotic spindle assembly	64	1.919	0.00011	0.0052
Blood BrESS	Enriched in BrESS	4	Mitotic cell cycle and chromosome segregation	GO:0000819	sister chromatid segregation	212	1.691	0.00013	0.0057
Blood BrESS	Enriched in BrESS	4	Mitotic cell cycle and chromosome segregation	GO:0007051	spindle organization	180	1.692	0.00014	0.0061
Blood BrESS	Enriched in BrESS	4	Mitotic cell cycle and chromosome segregation	GO:1902850	microtubule cytoskeleton organization involved in mitosis	151	1.669	0.00024	0.0091
Blood BrESS	Enriched in BrESS	4	Mitotic cell cycle and chromosome segregation	GO:0000278	mitotic cell cycle	838	1.356	0.00028	0.01
Blood BrESS	Enriched in BrESS	4	Mitotic cell cycle and chromosome segregation	GO:0140014	mitotic nuclear division	257	1.594	0.0003	0.011
Blood BrESS	Enriched in BrESS	4	Mitotic cell cycle and chromosome segregation	GO:0061952	midbody abscission	19	1.991	0.00052	0.017
Blood BrESS	Enriched in BrESS	4	Mitotic cell cycle and chromosome segregation	GO:0060236	regulation of mitotic spindle organization	41	1.849	0.00055	0.018
Blood BrESS	Enriched in BrESS	4	Mitotic cell cycle and chromosome segregation	GO:0000281	mitotic cytokinesis	90	1.751	0.00071	0.021
Blood BrESS	Enriched in BrESS	4	Mitotic cell cycle and chromosome segregation	GO:0010564	regulation of cell cycle process	686	1.352	0.00074	0.022
Blood BrESS	Enriched in BrESS	4	Mitotic cell cycle and chromosome segregation	GO:0051726	regulation of cell cycle	1007	1.316	0.00083	0.024
Blood BrESS	Enriched in BrESS	4	Mitotic cell cycle and chromosome segregation	GO:0000910	cytokinesis	160	1.591	0.00096	0.027
Blood BrESS	Enriched in BrESS	4	Mitotic cell cycle and chromosome segregation	GO:0000075	cell cycle checkpoint signaling	185	1.512	0.0016	0.04
Blood BrESS	Enriched in BrESS	5	Endosomal and vesicle transport	GO:0050000	chromosome localization	109	1.886	1.8e-05	0.0012
Blood BrESS	Enriched in BrESS	5	Endosomal and vesicle transport	GO:0051303	establishment of chromosome localization	101	1.908	2.4e-05	0.0015
Blood BrESS	Enriched in BrESS	5	Endosomal and vesicle transport	GO:0048193	Golgi vesicle transport	278	1.604	0.00017	0.007
Blood BrESS	Enriched in BrESS	5	Endosomal and vesicle transport	GO:0046907	intracellular transport	1207	1.341	0.0002	0.008
Blood BrESS	Enriched in BrESS	5	Endosomal and vesicle transport	GO:0046963	3'-phosphoadenosine 5'-phosphosulfate transport	2	1.504	0.00025	0.0092
Blood BrESS	Enriched in BrESS	5	Endosomal and vesicle transport	GO:1902558	5'-adenylyl sulfate transmembrane transport	2	1.504	0.00025	0.0092
Blood BrESS	Enriched in BrESS	5	Endosomal and vesicle transport	GO:1902559	3'-phospho-5'-adenylyl sulfate transmembrane transport	2	1.504	0.00025	0.0092
Blood BrESS	Enriched in BrESS	5	Endosomal and vesicle transport	GO:0006888	endoplasmic reticulum to Golgi vesicle-mediated transport	117	1.691	0.00041	0.014
Blood BrESS	Enriched in BrESS	5	Endosomal and vesicle transport	GO:0032510	endosome to lysosome transport via multivesicular body sorting pathway	17	2.005	0.00057	0.018
Blood BrESS	Enriched in BrESS	5	Endosomal and vesicle transport	GO:0006890	retrograde vesicle-mediated transport, Golgi to endoplasmic reticulum	48	1.753	0.0014	0.036
Blood BrESS	Enriched in BrESS	5	Endosomal and vesicle transport	GO:0016197	endosomal transport	252	1.469	0.0018	0.043
Blood BrESS	Enriched in BrESS	6	Viral budding and release	GO:0019076	viral release from host cell	28	2.137	3.6e-05	0.0021
Blood BrESS	Enriched in BrESS	6	Viral budding and release	GO:0035891	exit from host cell	28	2.137	3.6e-05	0.0021
Blood BrESS	Enriched in BrESS	6	Viral budding and release	GO:0046753	non-lytic viral release	14	1.97	0.00061	0.019
Blood BrESS	Enriched in BrESS	6	Viral budding and release	GO:0046761	viral budding from plasma membrane	13	1.932	0.00067	0.02
Blood BrESS	Enriched in BrESS	6	Viral budding and release	GO:0046755	viral budding	24	1.793	0.002	0.047
Blood BrESS	Enriched in BrESS	7	Cluster 7	GO:0019244	lactate biosynthetic process from pyruvate	1	1.35	0.00011	0.0052
Blood BrESS	Enriched in BrESS	8	Cluster 8	GO:0051301	cell division	571	1.358	0.0022	0.05
Blood BrESS	Depleted in BrESS	1	Development and morphogenesis	GO:0007389	pattern specification process	436	-2.417	8.5e-25	1.3e-20
Blood BrESS	Depleted in BrESS	1	Development and morphogenesis	GO:0009653	anatomical structure morphogenesis	2524	-1.604	8.5e-23	6.5e-19
Blood BrESS	Depleted in BrESS	1	Development and morphogenesis	GO:0009887	animal organ morphogenesis	957	-1.95	4.5e-22	2.3e-18
Blood BrESS	Depleted in BrESS	1	Development and morphogenesis	GO:0009952	anterior/posterior pattern specification	204	-2.782	9.9e-22	3.6e-18
Blood BrESS	Depleted in BrESS	1	Development and morphogenesis	GO:0003002	regionalization	397	-2.379	1.2e-21	3.6e-18
Blood BrESS	Depleted in BrESS	1	Development and morphogenesis	GO:0007399	nervous system development	2387	-1.601	2.5e-21	6.2e-18
Blood BrESS	Depleted in BrESS	1	Development and morphogenesis	GO:0048513	animal organ development	2769	-1.506	6.9e-19	1.5e-15
Blood BrESS	Depleted in BrESS	1	Development and morphogenesis	GO:0045165	cell fate commitment	286	-2.46	2.2e-18	4.3e-15
Blood BrESS	Depleted in BrESS	1	Development and morphogenesis	GO:0048706	embryonic skeletal system development	130	-2.771	2.9e-17	4.9e-14
Blood BrESS	Depleted in BrESS	1	Development and morphogenesis	GO:0048598	embryonic morphogenesis	583	-2.024	5e-17	6.9e-14
Blood BrESS	Depleted in BrESS	1	Development and morphogenesis	GO:0048568	embryonic organ development	437	-2.122	6.8e-16	7.9e-13
Blood BrESS	Depleted in BrESS	1	Development and morphogenesis	GO:0022008	neurogenesis	1654	-1.589	1.6e-15	1.7e-12
Blood BrESS	Depleted in BrESS	1	Development and morphogenesis	GO:0048562	embryonic organ morphogenesis	290	-2.329	2.1e-15	2.1e-12
Blood BrESS	Depleted in BrESS	1	Development and morphogenesis	GO:0009888	tissue development	1842	-1.557	2.6e-15	2.5e-12
Blood BrESS	Depleted in BrESS	1	Development and morphogenesis	GO:0060429	epithelium development	1130	-1.69	8.7e-15	7.8e-12
Blood BrESS	Depleted in BrESS	1	Development and morphogenesis	GO:0048699	generation of neurons	1413	-1.636	1.2e-14	1e-11
Blood BrESS	Depleted in BrESS	1	Development and morphogenesis	GO:0030182	neuron differentiation	1337	-1.627	1.7e-14	1.3e-11
Blood BrESS	Depleted in BrESS	1	Development and morphogenesis	GO:0001501	skeletal system development	491	-1.991	4.6e-14	3.5e-11
Blood BrESS	Depleted in BrESS	1	Development and morphogenesis	GO:0048704	embryonic skeletal system morphogenesis	93	-2.715	4.9e-14	3.5e-11
Blood BrESS	Depleted in BrESS	1	Development and morphogenesis	GO:0007417	central nervous system development	954	-1.713	8.2e-14	5.6e-11
Blood BrESS	Depleted in BrESS	1	Development and morphogenesis	GO:0007423	sensory organ development	586	-1.852	2.3e-13	1.5e-10
Blood BrESS	Depleted in BrESS	1	Development and morphogenesis	GO:0048705	skeletal system morphogenesis	220	-2.332	2.6e-13	1.6e-10
Blood BrESS	Depleted in BrESS	1	Development and morphogenesis	GO:0030900	forebrain development	388	-2.028	4.9e-13	2.9e-10
Blood BrESS	Depleted in BrESS	1	Development and morphogenesis	GO:0035295	tube development	1083	-1.616	5.2e-12	2.5e-09
Blood BrESS	Depleted in BrESS	1	Development and morphogenesis	GO:0003008	system process	1836	-1.462	5.4e-12	2.6e-09
Blood BrESS	Depleted in BrESS	1	Development and morphogenesis	GO:0030855	epithelial cell differentiation	678	-1.759	1.1e-11	4.8e-09
Blood BrESS	Depleted in BrESS	1	Development and morphogenesis	GO:0045664	regulation of neuron differentiation	180	-2.293	1.1e-11	4.9e-09
Blood BrESS	Depleted in BrESS	1	Development and morphogenesis	GO:0001708	cell fate specification	107	-2.464	1.6e-11	6.7e-09
Blood BrESS	Depleted in BrESS	1	Development and morphogenesis	GO:0060322	head development	717	-1.715	2.1e-11	8.3e-09
Blood BrESS	Depleted in BrESS	1	Development and morphogenesis	GO:0048729	tissue morphogenesis	578	-1.789	3e-11	1.1e-08
Blood BrESS	Depleted in BrESS	1	Development and morphogenesis	GO:0009790	embryo development	1050	-1.593	3.6e-11	1.3e-08
Blood BrESS	Depleted in BrESS	1	Development and morphogenesis	GO:0048663	neuron fate commitment	74	-2.573	6.3e-11	2.1e-08
Blood BrESS	Depleted in BrESS	1	Development and morphogenesis	GO:0007420	brain development	670	-1.702	6.9e-11	2.3e-08
Blood BrESS	Depleted in BrESS	1	Development and morphogenesis	GO:0021953	central nervous system neuron differentiation	195	-2.189	8.2e-11	2.7e-08
Blood BrESS	Depleted in BrESS	1	Development and morphogenesis	GO:0060485	mesenchyme development	307	-1.99	2.1e-10	6.6e-08
Blood BrESS	Depleted in BrESS	1	Development and morphogenesis	GO:0045596	negative regulation of cell differentiation	616	-1.707	3e-10	9.1e-08
Blood BrESS	Depleted in BrESS	1	Development and morphogenesis	GO:0002009	morphogenesis of an epithelium	468	-1.807	4.5e-10	1.3e-07
Blood BrESS	Depleted in BrESS	1	Development and morphogenesis	GO:0051239	regulation of multicellular organismal process	2734	-1.316	5.7e-10	1.6e-07
Blood BrESS	Depleted in BrESS	1	Development and morphogenesis	GO:0051093	negative regulation of developmental process	862	-1.59	5.9e-10	1.6e-07
Blood BrESS	Depleted in BrESS	1	Development and morphogenesis	GO:0045665	negative regulation of neuron differentiation	70	-2.484	8.7e-10	2.3e-07
Blood BrESS	Depleted in BrESS	1	Development and morphogenesis	GO:0097485	neuron projection guidance	223	-2.068	9.4e-10	2.4e-07
Blood BrESS	Depleted in BrESS	1	Development and morphogenesis	GO:0007411	axon guidance	222	-2.09	9.6e-10	2.4e-07
Blood BrESS	Depleted in BrESS	1	Development and morphogenesis	GO:0090596	sensory organ morphogenesis	271	-1.965	1.3e-09	3.1e-07
Blood BrESS	Depleted in BrESS	1	Development and morphogenesis	GO:0051241	negative regulation of multicellular organismal process	1051	-1.532	1.3e-09	3.3e-07
Blood BrESS	Depleted in BrESS	1	Development and morphogenesis	GO:0035239	tube morphogenesis	879	-1.558	1.5e-09	3.5e-07
Blood BrESS	Depleted in BrESS	1	Development and morphogenesis	GO:0051240	positive regulation of multicellular organismal process	1544	-1.431	1.5e-09	3.6e-07
Blood BrESS	Depleted in BrESS	1	Development and morphogenesis	GO:0009954	proximal/distal pattern formation	34	-2.56	1.8e-09	4.2e-07
Blood BrESS	Depleted in BrESS	1	Development and morphogenesis	GO:0045595	regulation of cell differentiation	1449	-1.441	2.3e-09	5.3e-07
Blood BrESS	Depleted in BrESS	1	Development and morphogenesis	GO:0051094	positive regulation of developmental process	1254	-1.471	2.9e-09	6.3e-07
Blood BrESS	Depleted in BrESS	1	Development and morphogenesis	GO:0072359	circulatory system development	1123	-1.479	3.1e-09	6.6e-07
Blood BrESS	Depleted in BrESS	1	Development and morphogenesis	GO:0035107	appendage morphogenesis	141	-2.206	5.6e-09	1.1e-06
Blood BrESS	Depleted in BrESS	1	Development and morphogenesis	GO:0035108	limb morphogenesis	141	-2.206	5.6e-09	1.1e-06
Blood BrESS	Depleted in BrESS	1	Development and morphogenesis	GO:0043583	ear development	215	-2.026	6.9e-09	1.4e-06
Blood BrESS	Depleted in BrESS	1	Development and morphogenesis	GO:0030326	embryonic limb morphogenesis	118	-2.191	8.3e-09	1.6e-06
Blood BrESS	Depleted in BrESS	1	Development and morphogenesis	GO:0035113	embryonic appendage morphogenesis	118	-2.191	8.3e-09	1.6e-06
Blood BrESS	Depleted in BrESS	1	Development and morphogenesis	GO:0055123	digestive system development	141	-2.185	9.1e-09	1.8e-06
Blood BrESS	Depleted in BrESS	1	Development and morphogenesis	GO:0048646	anatomical structure formation involved in morphogenesis	1162	-1.48	1e-08	2e-06
Blood BrESS	Depleted in BrESS	1	Development and morphogenesis	GO:0048666	neuron development	1081	-1.487	1.2e-08	2.2e-06
Blood BrESS	Depleted in BrESS	1	Development and morphogenesis	GO:0048736	appendage development	176	-2.081	1.6e-08	2.8e-06
Blood BrESS	Depleted in BrESS	1	Development and morphogenesis	GO:0060173	limb development	176	-2.081	1.6e-08	2.8e-06
Blood BrESS	Depleted in BrESS	1	Development and morphogenesis	GO:0048858	cell projection morphogenesis	629	-1.592	1.8e-08	3.3e-06
Blood BrESS	Depleted in BrESS	1	Development and morphogenesis	GO:0000902	cell morphogenesis	916	-1.483	2e-08	3.6e-06
Blood BrESS	Depleted in BrESS	1	Development and morphogenesis	GO:0048665	neuron fate specification	36	-2.467	2.2e-08	3.8e-06
Blood BrESS	Depleted in BrESS	1	Development and morphogenesis	GO:0001944	vasculature development	766	-1.553	2.5e-08	4.4e-06
Blood BrESS	Depleted in BrESS	1	Development and morphogenesis	GO:0001568	blood vessel development	734	-1.551	2.8e-08	4.8e-06
Blood BrESS	Depleted in BrESS	1	Development and morphogenesis	GO:0048812	neuron projection morphogenesis	608	-1.613	3.2e-08	5.5e-06
Blood BrESS	Depleted in BrESS	1	Development and morphogenesis	GO:0048565	digestive tract development	130	-2.131	4e-08	6.7e-06
Blood BrESS	Depleted in BrESS	1	Development and morphogenesis	GO:0045597	positive regulation of cell differentiation	829	-1.512	4.2e-08	6.8e-06
Blood BrESS	Depleted in BrESS	1	Development and morphogenesis	GO:0120039	plasma membrane bounded cell projection morphogenesis	624	-1.575	4.2e-08	6.8e-06
Blood BrESS	Depleted in BrESS	1	Development and morphogenesis	GO:0050877	nervous system process	1098	-1.435	5.6e-08	8.9e-06
Blood BrESS	Depleted in BrESS	1	Development and morphogenesis	GO:0048762	mesenchymal cell differentiation	253	-1.886	6.6e-08	1e-05
Blood BrESS	Depleted in BrESS	1	Development and morphogenesis	GO:0035270	endocrine system development	135	-2.106	7e-08	1.1e-05
Blood BrESS	Depleted in BrESS	1	Development and morphogenesis	GO:0048839	inner ear development	190	-1.99	7.4e-08	1.1e-05
Blood BrESS	Depleted in BrESS	1	Development and morphogenesis	GO:0072009	nephron epithelium development	118	-2.111	7.6e-08	1.1e-05
Blood BrESS	Depleted in BrESS	1	Development and morphogenesis	GO:0001503	ossification	405	-1.69	9.2e-08	1.3e-05
Blood BrESS	Depleted in BrESS	1	Development and morphogenesis	GO:0061448	connective tissue development	264	-1.872	9.3e-08	1.3e-05
Blood BrESS	Depleted in BrESS	1	Development and morphogenesis	GO:0035136	forelimb morphogenesis	38	-2.468	9.3e-08	1.3e-05
Blood BrESS	Depleted in BrESS	1	Development and morphogenesis	GO:0001763	morphogenesis of a branching structure	196	-1.977	1e-07	1.4e-05
Blood BrESS	Depleted in BrESS	1	Development and morphogenesis	GO:0007610	behavior	618	-1.549	1.2e-07	1.7e-05
Blood BrESS	Depleted in BrESS	1	Development and morphogenesis	GO:0048468	cell development	2602	-1.268	1.5e-07	2.1e-05
Blood BrESS	Depleted in BrESS	1	Development and morphogenesis	GO:0072006	nephron development	155	-2.014	1.7e-07	2.3e-05
Blood BrESS	Depleted in BrESS	1	Development and morphogenesis	GO:0001709	cell fate determination	43	-2.379	1.8e-07	2.5e-05
Blood BrESS	Depleted in BrESS	1	Development and morphogenesis	GO:0008015	blood circulation	490	-1.636	2.3e-07	3e-05
Blood BrESS	Depleted in BrESS	1	Development and morphogenesis	GO:0035115	embryonic forelimb morphogenesis	32	-2.409	3.7e-07	4.6e-05
Blood BrESS	Depleted in BrESS	1	Development and morphogenesis	GO:0060537	muscle tissue development	409	-1.639	4.4e-07	5.5e-05
Blood BrESS	Depleted in BrESS	1	Development and morphogenesis	GO:0031175	neuron projection development	943	-1.441	4.5e-07	5.6e-05
Blood BrESS	Depleted in BrESS	1	Development and morphogenesis	GO:0061138	morphogenesis of a branching epithelium	182	-1.948	4.8e-07	5.8e-05
Blood BrESS	Depleted in BrESS	1	Development and morphogenesis	GO:0048880	sensory system development	407	-1.622	5.4e-07	6.5e-05
Blood BrESS	Depleted in BrESS	1	Development and morphogenesis	GO:0072073	kidney epithelium development	147	-1.989	6.4e-07	7.6e-05
Blood BrESS	Depleted in BrESS	1	Development and morphogenesis	GO:0050793	regulation of developmental process	2258	-1.275	7.5e-07	8.6e-05
Blood BrESS	Depleted in BrESS	1	Development and morphogenesis	GO:0048514	blood vessel morphogenesis	650	-1.506	8.3e-07	9.5e-05
Blood BrESS	Depleted in BrESS	1	Development and morphogenesis	GO:0061326	renal tubule development	100	-2.084	1e-06	0.00012
Blood BrESS	Depleted in BrESS	1	Development and morphogenesis	GO:2000026	regulation of multicellular organismal development	1328	-1.353	1.1e-06	0.00012
Blood BrESS	Depleted in BrESS	1	Development and morphogenesis	GO:0009798	axis specification	87	-2.046	1.2e-06	0.00014
Blood BrESS	Depleted in BrESS	1	Development and morphogenesis	GO:0007409	axonogenesis	421	-1.62	1.3e-06	0.00014
Blood BrESS	Depleted in BrESS	1	Development and morphogenesis	GO:0072080	nephron tubule development	96	-2.08	1.5e-06	0.00016
Blood BrESS	Depleted in BrESS	1	Development and morphogenesis	GO:0009792	embryo development ending in birth or egg hatching	646	-1.492	1.5e-06	0.00016
Blood BrESS	Depleted in BrESS	1	Development and morphogenesis	GO:0061564	axon development	480	-1.594	1.7e-06	0.00018
Blood BrESS	Depleted in BrESS	1	Development and morphogenesis	GO:0021536	diencephalon development	75	-2.15	1.8e-06	0.00019
Blood BrESS	Depleted in BrESS	1	Development and morphogenesis	GO:0021872	forebrain generation of neurons	53	-2.189	2e-06	0.0002
Blood BrESS	Depleted in BrESS	1	Development and morphogenesis	GO:0001649	osteoblast differentiation	232	-1.804	2e-06	0.0002
Blood BrESS	Depleted in BrESS	1	Development and morphogenesis	GO:0043010	camera-type eye development	350	-1.651	2.5e-06	0.00025
Blood BrESS	Depleted in BrESS	1	Development and morphogenesis	GO:0072132	mesenchyme morphogenesis	57	-2.174	2.6e-06	0.00026
Blood BrESS	Depleted in BrESS	1	Development and morphogenesis	GO:0051216	cartilage development	188	-1.808	2.6e-06	0.00026
Blood BrESS	Depleted in BrESS	1	Development and morphogenesis	GO:0048754	branching morphogenesis of an epithelial tube	150	-1.894	2.6e-06	0.00026
Blood BrESS	Depleted in BrESS	1	Development and morphogenesis	GO:0002040	sprouting angiogenesis	166	-1.859	2.9e-06	0.00028
Blood BrESS	Depleted in BrESS	1	Development and morphogenesis	GO:0001525	angiogenesis	562	-1.507	2.9e-06	0.00028
Blood BrESS	Depleted in BrESS	1	Development and morphogenesis	GO:0150063	visual system development	400	-1.588	3.3e-06	0.00032
Blood BrESS	Depleted in BrESS	1	Development and morphogenesis	GO:0021515	cell differentiation in spinal cord	49	-2.222	3.4e-06	0.00032
Blood BrESS	Depleted in BrESS	1	Development and morphogenesis	GO:0021537	telencephalon development	259	-1.726	3.4e-06	0.00032
Blood BrESS	Depleted in BrESS	1	Development and morphogenesis	GO:0060411	cardiac septum morphogenesis	72	-2.092	3.8e-06	0.00035
Blood BrESS	Depleted in BrESS	1	Development and morphogenesis	GO:0043009	chordate embryonic development	627	-1.492	3.8e-06	0.00035
Blood BrESS	Depleted in BrESS	1	Development and morphogenesis	GO:0045666	positive regulation of neuron differentiation	87	-1.979	4e-06	0.00037
Blood BrESS	Depleted in BrESS	1	Development and morphogenesis	GO:0001764	neuron migration	174	-1.83	4.3e-06	0.00039
Blood BrESS	Depleted in BrESS	1	Development and morphogenesis	GO:0048863	stem cell differentiation	237	-1.773	4.4e-06	0.0004
Blood BrESS	Depleted in BrESS	1	Development and morphogenesis	GO:0072079	nephron tubule formation	20	-2.385	4.4e-06	0.0004
Blood BrESS	Depleted in BrESS	1	Development and morphogenesis	GO:0007416	synapse assembly	242	-1.746	4.4e-06	0.0004
Blood BrESS	Depleted in BrESS	1	Development and morphogenesis	GO:0061061	muscle structure development	654	-1.45	4.5e-06	0.0004
Blood BrESS	Depleted in BrESS	1	Development and morphogenesis	GO:0001656	metanephros development	89	-2.032	4.6e-06	0.00041
Blood BrESS	Depleted in BrESS	1	Development and morphogenesis	GO:0003197	endocardial cushion development	51	-2.215	4.9e-06	0.00043
Blood BrESS	Depleted in BrESS	1	Development and morphogenesis	GO:0021761	limbic system development	118	-1.896	5.1e-06	0.00044
Blood BrESS	Depleted in BrESS	1	Development and morphogenesis	GO:0003206	cardiac chamber morphogenesis	127	-1.898	5.6e-06	0.00048
Blood BrESS	Depleted in BrESS	1	Development and morphogenesis	GO:0007600	sensory perception	603	-1.473	6e-06	0.00051
Blood BrESS	Depleted in BrESS	1	Development and morphogenesis	GO:0001654	eye development	396	-1.57	6.1e-06	0.00051
Blood BrESS	Depleted in BrESS	1	Development and morphogenesis	GO:0061333	renal tubule morphogenesis	78	-2.008	7.1e-06	0.00059
Blood BrESS	Depleted in BrESS	1	Development and morphogenesis	GO:0021871	forebrain regionalization	24	-2.258	7.6e-06	0.00062
Blood BrESS	Depleted in BrESS	1	Development and morphogenesis	GO:0072028	nephron morphogenesis	78	-2.004	7.6e-06	0.00062
Blood BrESS	Depleted in BrESS	1	Development and morphogenesis	GO:0021879	forebrain neuron differentiation	43	-2.199	7.8e-06	0.00063
Blood BrESS	Depleted in BrESS	1	Development and morphogenesis	GO:0048592	eye morphogenesis	160	-1.836	8.1e-06	0.00065
Blood BrESS	Depleted in BrESS	1	Development and morphogenesis	GO:0014706	striated muscle tissue development	387	-1.583	9.2e-06	0.00072
Blood BrESS	Depleted in BrESS	1	Development and morphogenesis	GO:0003013	circulatory system process	569	-1.48	9.7e-06	0.00075
Blood BrESS	Depleted in BrESS	1	Development and morphogenesis	GO:0033555	multicellular organismal response to stress	92	-1.98	1e-05	0.0008
Blood BrESS	Depleted in BrESS	1	Development and morphogenesis	GO:0072189	ureter development	18	-2.258	1.1e-05	0.00081
Blood BrESS	Depleted in BrESS	1	Development and morphogenesis	GO:0021517	ventral spinal cord development	45	-2.172	1.1e-05	0.00081
Blood BrESS	Depleted in BrESS	1	Development and morphogenesis	GO:0072078	nephron tubule morphogenesis	74	-2.026	1.2e-05	0.00089
Blood BrESS	Depleted in BrESS	1	Development and morphogenesis	GO:0072070	loop of Henle development	12	-2.235	1.2e-05	0.00089
Blood BrESS	Depleted in BrESS	1	Development and morphogenesis	GO:0060021	roof of mouth development	91	-1.928	1.3e-05	0.00095
Blood BrESS	Depleted in BrESS	1	Development and morphogenesis	GO:0021510	spinal cord development	96	-1.958	1.4e-05	0.001
Blood BrESS	Depleted in BrESS	1	Development and morphogenesis	GO:0009953	dorsal/ventral pattern formation	88	-1.95	1.4e-05	0.001
Blood BrESS	Depleted in BrESS	1	Development and morphogenesis	GO:0035441	cell migration involved in vasculogenesis	5	-1.957	1.5e-05	0.0011
Blood BrESS	Depleted in BrESS	1	Development and morphogenesis	GO:0071542	dopaminergic neuron differentiation	39	-2.168	1.5e-05	0.0011
Blood BrESS	Depleted in BrESS	1	Development and morphogenesis	GO:0072088	nephron epithelium morphogenesis	76	-1.988	1.6e-05	0.0011
Blood BrESS	Depleted in BrESS	1	Development and morphogenesis	GO:0007608	sensory perception of smell	136	-1.849	1.6e-05	0.0012
Blood BrESS	Depleted in BrESS	1	Development and morphogenesis	GO:0002065	columnar/cuboidal epithelial cell differentiation	126	-1.871	1.6e-05	0.0012
Blood BrESS	Depleted in BrESS	1	Development and morphogenesis	GO:0007507	heart development	575	-1.454	1.7e-05	0.0012
Blood BrESS	Depleted in BrESS	1	Development and morphogenesis	GO:0007626	locomotory behavior	198	-1.715	1.9e-05	0.0013
Blood BrESS	Depleted in BrESS	1	Development and morphogenesis	GO:0060562	epithelial tube morphogenesis	320	-1.596	1.9e-05	0.0013
Blood BrESS	Depleted in BrESS	1	Development and morphogenesis	GO:0072001	renal system development	317	-1.594	1.9e-05	0.0013
Blood BrESS	Depleted in BrESS	1	Development and morphogenesis	GO:0001837	epithelial to mesenchymal transition	175	-1.745	1.9e-05	0.0013
Blood BrESS	Depleted in BrESS	1	Development and morphogenesis	GO:0010721	negative regulation of cell development	250	-1.64	2e-05	0.0014
Blood BrESS	Depleted in BrESS	1	Development and morphogenesis	GO:0050907	detection of chemical stimulus involved in sensory perception	137	-1.82	2e-05	0.0014
Blood BrESS	Depleted in BrESS	1	Development and morphogenesis	GO:0048732	gland development	428	-1.531	2.1e-05	0.0014
Blood BrESS	Depleted in BrESS	1	Development and morphogenesis	GO:0003279	cardiac septum development	109	-1.842	2.1e-05	0.0014
Blood BrESS	Depleted in BrESS	1	Development and morphogenesis	GO:0010717	regulation of epithelial to mesenchymal transition	113	-1.849	2.2e-05	0.0014
Blood BrESS	Depleted in BrESS	1	Development and morphogenesis	GO:0007631	feeding behavior	100	-1.901	2.2e-05	0.0014
Blood BrESS	Depleted in BrESS	1	Development and morphogenesis	GO:0050906	detection of stimulus involved in sensory perception	206	-1.722	2.2e-05	0.0014
Blood BrESS	Depleted in BrESS	1	Development and morphogenesis	GO:0050911	detection of chemical stimulus involved in sensory perception of smell	111	-1.885	2.2e-05	0.0015
Blood BrESS	Depleted in BrESS	1	Development and morphogenesis	GO:0048546	digestive tract morphogenesis	48	-2.077	2.3e-05	0.0015
Blood BrESS	Depleted in BrESS	1	Development and morphogenesis	GO:0002274	myeloid leukocyte activation	218	-1.664	2.4e-05	0.0015
Blood BrESS	Depleted in BrESS	1	Development and morphogenesis	GO:0055017	cardiac muscle tissue growth	80	-1.92	2.6e-05	0.0016
Blood BrESS	Depleted in BrESS	1	Development and morphogenesis	GO:2000027	regulation of animal organ morphogenesis	78	-1.943	2.9e-05	0.0018
Blood BrESS	Depleted in BrESS	1	Development and morphogenesis	GO:0097746	blood vessel diameter maintenance	142	-1.796	2.9e-05	0.0018
Blood BrESS	Depleted in BrESS	1	Development and morphogenesis	GO:0003151	outflow tract morphogenesis	81	-1.929	3e-05	0.0018
Blood BrESS	Depleted in BrESS	1	Development and morphogenesis	GO:0008217	regulation of blood pressure	171	-1.732	3.2e-05	0.002
Blood BrESS	Depleted in BrESS	1	Development and morphogenesis	GO:0042471	ear morphogenesis	122	-1.826	3.2e-05	0.002
Blood BrESS	Depleted in BrESS	1	Development and morphogenesis	GO:0009948	anterior/posterior axis specification	50	-2.069	3.5e-05	0.0021
Blood BrESS	Depleted in BrESS	1	Development and morphogenesis	GO:0030278	regulation of ossification	112	-1.851	3.5e-05	0.0021
Blood BrESS	Depleted in BrESS	1	Development and morphogenesis	GO:0048667	cell morphogenesis involved in neuron differentiation	544	-1.424	3.9e-05	0.0022
Blood BrESS	Depleted in BrESS	1	Development and morphogenesis	GO:0045667	regulation of osteoblast differentiation	135	-1.797	4.4e-05	0.0025
Blood BrESS	Depleted in BrESS	1	Development and morphogenesis	GO:1905207	regulation of cardiocyte differentiation	28	-2.146	4.9e-05	0.0027
Blood BrESS	Depleted in BrESS	1	Development and morphogenesis	GO:1902692	regulation of neuroblast proliferation	52	-2.017	5.1e-05	0.0029
Blood BrESS	Depleted in BrESS	1	Development and morphogenesis	GO:0048703	embryonic viscerocranium morphogenesis	10	-2.134	5.6e-05	0.0031
Blood BrESS	Depleted in BrESS	1	Development and morphogenesis	GO:0021781	glial cell fate commitment	13	-2.14	5.8e-05	0.0032
Blood BrESS	Depleted in BrESS	1	Development and morphogenesis	GO:0048701	embryonic cranial skeleton morphogenesis	44	-2.018	5.9e-05	0.0032
Blood BrESS	Depleted in BrESS	1	Development and morphogenesis	GO:0003203	endocardial cushion morphogenesis	40	-2.071	6.2e-05	0.0033
Blood BrESS	Depleted in BrESS	1	Development and morphogenesis	GO:0060740	prostate gland epithelium morphogenesis	25	-2.149	6.3e-05	0.0034
Blood BrESS	Depleted in BrESS	1	Development and morphogenesis	GO:0042102	positive regulation of T cell proliferation	90	-1.85	6.6e-05	0.0035
Blood BrESS	Depleted in BrESS	1	Development and morphogenesis	GO:1904936	interneuron migration	14	-2.153	7.2e-05	0.0038
Blood BrESS	Depleted in BrESS	1	Development and morphogenesis	GO:0048566	embryonic digestive tract development	32	-2.119	7.4e-05	0.0039
Blood BrESS	Depleted in BrESS	1	Development and morphogenesis	GO:0022603	regulation of anatomical structure morphogenesis	802	-1.336	7.4e-05	0.0039
Blood BrESS	Depleted in BrESS	1	Development and morphogenesis	GO:0048593	camera-type eye morphogenesis	130	-1.79	7.6e-05	0.0039
Blood BrESS	Depleted in BrESS	1	Development and morphogenesis	GO:0003007	heart morphogenesis	263	-1.557	7.6e-05	0.0039
Blood BrESS	Depleted in BrESS	1	Development and morphogenesis	GO:0003205	cardiac chamber development	170	-1.696	7.7e-05	0.004
Blood BrESS	Depleted in BrESS	1	Development and morphogenesis	GO:0002064	epithelial cell development	203	-1.648	7.7e-05	0.004
Blood BrESS	Depleted in BrESS	1	Development and morphogenesis	GO:0035282	segmentation	94	-1.833	8.3e-05	0.0043
Blood BrESS	Depleted in BrESS	1	Development and morphogenesis	GO:0003272	endocardial cushion formation	28	-2.106	8.4e-05	0.0043
Blood BrESS	Depleted in BrESS	1	Development and morphogenesis	GO:0007606	sensory perception of chemical stimulus	181	-1.667	8.6e-05	0.0044
Blood BrESS	Depleted in BrESS	1	Development and morphogenesis	GO:0072163	mesonephric epithelium development	96	-1.843	8.6e-05	0.0044
Blood BrESS	Depleted in BrESS	1	Development and morphogenesis	GO:0072164	mesonephric tubule development	96	-1.843	8.6e-05	0.0044
Blood BrESS	Depleted in BrESS	1	Development and morphogenesis	GO:0001823	mesonephros development	100	-1.817	9e-05	0.0045
Blood BrESS	Depleted in BrESS	1	Development and morphogenesis	GO:0042596	fear response	45	-2.002	9.4e-05	0.0046
Blood BrESS	Depleted in BrESS	1	Development and morphogenesis	GO:0072047	proximal/distal pattern formation involved in nephron development	5	-1.912	9.4e-05	0.0046
Blood BrESS	Depleted in BrESS	1	Development and morphogenesis	GO:0072081	specification of nephron tubule identity	5	-1.912	9.4e-05	0.0046
Blood BrESS	Depleted in BrESS	1	Development and morphogenesis	GO:0097154	GABAergic neuron differentiation	19	-2.202	9.5e-05	0.0046
Blood BrESS	Depleted in BrESS	1	Development and morphogenesis	GO:0031016	pancreas development	76	-1.877	9.6e-05	0.0046
Blood BrESS	Depleted in BrESS	1	Development and morphogenesis	GO:0060993	kidney morphogenesis	93	-1.849	9.7e-05	0.0046
Blood BrESS	Depleted in BrESS	1	Development and morphogenesis	GO:1903522	regulation of blood circulation	244	-1.586	0.0001	0.0048
Blood BrESS	Depleted in BrESS	1	Development and morphogenesis	GO:0019226	transmission of nerve impulse	74	-1.87	0.0001	0.0048
Blood BrESS	Depleted in BrESS	1	Development and morphogenesis	GO:0060512	prostate gland morphogenesis	27	-2.085	0.0001	0.0049
Blood BrESS	Depleted in BrESS	1	Development and morphogenesis	GO:0001662	behavioral fear response	39	-2.033	0.0001	0.0049
Blood BrESS	Depleted in BrESS	1	Development and morphogenesis	GO:0002209	behavioral defense response	40	-2.037	0.0001	0.005
Blood BrESS	Depleted in BrESS	1	Development and morphogenesis	GO:0021545	cranial nerve development	61	-1.926	0.00011	0.005
Blood BrESS	Depleted in BrESS	1	Development and morphogenesis	GO:0007405	neuroblast proliferation	80	-1.816	0.00011	0.0051
Blood BrESS	Depleted in BrESS	1	Development and morphogenesis	GO:0014902	myotube differentiation	116	-1.758	0.00011	0.0051
Blood BrESS	Depleted in BrESS	1	Development and morphogenesis	GO:0001822	kidney development	307	-1.527	0.00012	0.0054
Blood BrESS	Depleted in BrESS	1	Development and morphogenesis	GO:0021988	olfactory lobe development	34	-2.009	0.00012	0.0054
Blood BrESS	Depleted in BrESS	1	Development and morphogenesis	GO:0030850	prostate gland development	48	-1.958	0.00012	0.0055
Blood BrESS	Depleted in BrESS	1	Development and morphogenesis	GO:0072171	mesonephric tubule morphogenesis	65	-1.905	0.00012	0.0055
Blood BrESS	Depleted in BrESS	1	Development and morphogenesis	GO:0021895	cerebral cortex neuron differentiation	24	-2.075	0.00013	0.0056
Blood BrESS	Depleted in BrESS	1	Development and morphogenesis	GO:0010719	negative regulation of epithelial to mesenchymal transition	48	-1.955	0.00013	0.0058
Blood BrESS	Depleted in BrESS	1	Development and morphogenesis	GO:0003161	cardiac conduction system development	36	-1.996	0.00013	0.0059
Blood BrESS	Depleted in BrESS	1	Development and morphogenesis	GO:0042733	embryonic digit morphogenesis	56	-1.951	0.00013	0.0059
Blood BrESS	Depleted in BrESS	1	Development and morphogenesis	GO:0001655	urogenital system development	65	-1.896	0.00014	0.0059
Blood BrESS	Depleted in BrESS	1	Development and morphogenesis	GO:0002062	chondrocyte differentiation	105	-1.739	0.00015	0.0065
Blood BrESS	Depleted in BrESS	1	Development and morphogenesis	GO:0090049	regulation of cell migration involved in sprouting angiogenesis	62	-1.888	0.00015	0.0065
Blood BrESS	Depleted in BrESS	1	Development and morphogenesis	GO:0060042	retina morphogenesis in camera-type eye	63	-1.888	0.00016	0.0066
Blood BrESS	Depleted in BrESS	1	Development and morphogenesis	GO:0060419	heart growth	88	-1.791	0.00016	0.0069
Blood BrESS	Depleted in BrESS	1	Development and morphogenesis	GO:0003170	heart valve development	73	-1.843	0.00017	0.0069
Blood BrESS	Depleted in BrESS	1	Development and morphogenesis	GO:0001657	ureteric bud development	95	-1.837	0.00017	0.007
Blood BrESS	Depleted in BrESS	1	Development and morphogenesis	GO:0048738	cardiac muscle tissue development	232	-1.588	0.00017	0.007
Blood BrESS	Depleted in BrESS	1	Development and morphogenesis	GO:0007517	muscle organ development	334	-1.524	0.00017	0.0071
Blood BrESS	Depleted in BrESS	1	Development and morphogenesis	GO:0060675	ureteric bud morphogenesis	64	-1.86	0.00019	0.0077
Blood BrESS	Depleted in BrESS	1	Development and morphogenesis	GO:0001658	branching involved in ureteric bud morphogenesis	57	-1.912	0.00019	0.0077
Blood BrESS	Depleted in BrESS	1	Development and morphogenesis	GO:0031018	endocrine pancreas development	45	-1.944	0.00019	0.0077
Blood BrESS	Depleted in BrESS	1	Development and morphogenesis	GO:0072210	metanephric nephron development	40	-1.991	0.00019	0.0078
Blood BrESS	Depleted in BrESS	1	Development and morphogenesis	GO:0048645	animal organ formation	67	-1.86	0.0002	0.008
Blood BrESS	Depleted in BrESS	1	Development and morphogenesis	GO:1905330	regulation of morphogenesis of an epithelium	63	-1.871	0.0002	0.0081
Blood BrESS	Depleted in BrESS	1	Development and morphogenesis	GO:0045823	positive regulation of heart contraction	35	-1.979	0.0002	0.0081
Blood BrESS	Depleted in BrESS	1	Development and morphogenesis	GO:0060541	respiratory system development	211	-1.577	0.00021	0.0082
Blood BrESS	Depleted in BrESS	1	Development and morphogenesis	GO:0090102	cochlea development	48	-1.924	0.00021	0.0084
Blood BrESS	Depleted in BrESS	1	Development and morphogenesis	GO:0070474	positive regulation of uterine smooth muscle contraction	8	-2.024	0.00022	0.0085
Blood BrESS	Depleted in BrESS	1	Development and morphogenesis	GO:0002042	cell migration involved in sprouting angiogenesis	77	-1.859	0.00022	0.0085
Blood BrESS	Depleted in BrESS	1	Development and morphogenesis	GO:0045778	positive regulation of ossification	50	-1.934	0.00022	0.0086
Blood BrESS	Depleted in BrESS	1	Development and morphogenesis	GO:0051145	smooth muscle cell differentiation	69	-1.792	0.00023	0.0087
Blood BrESS	Depleted in BrESS	1	Development and morphogenesis	GO:0042472	inner ear morphogenesis	102	-1.745	0.00024	0.0091
Blood BrESS	Depleted in BrESS	1	Development and morphogenesis	GO:0060413	atrial septum morphogenesis	13	-2.058	0.00024	0.0091
Blood BrESS	Depleted in BrESS	1	Development and morphogenesis	GO:0048483	autonomic nervous system development	44	-1.921	0.00025	0.0093
Blood BrESS	Depleted in BrESS	1	Development and morphogenesis	GO:0048608	reproductive structure development	282	-1.545	0.00025	0.0093
Blood BrESS	Depleted in BrESS	1	Development and morphogenesis	GO:0060038	cardiac muscle cell proliferation	54	-1.922	0.00025	0.0093
Blood BrESS	Depleted in BrESS	1	Development and morphogenesis	GO:0060571	morphogenesis of an epithelial fold	22	-2.093	0.00026	0.0095
Blood BrESS	Depleted in BrESS	1	Development and morphogenesis	GO:0032835	glomerulus development	70	-1.835	0.00027	0.0097
Blood BrESS	Depleted in BrESS	1	Development and morphogenesis	GO:0014033	neural crest cell differentiation	90	-1.754	0.00027	0.0099
Blood BrESS	Depleted in BrESS	1	Development and morphogenesis	GO:0042063	gliogenesis	334	-1.503	0.00028	0.01
Blood BrESS	Depleted in BrESS	1	Development and morphogenesis	GO:0021543	pallium development	175	-1.603	0.00029	0.01
Blood BrESS	Depleted in BrESS	1	Development and morphogenesis	GO:0003176	aortic valve development	45	-1.919	0.0003	0.011
Blood BrESS	Depleted in BrESS	1	Development and morphogenesis	GO:0044057	regulation of system process	527	-1.365	0.00031	0.011
Blood BrESS	Depleted in BrESS	1	Development and morphogenesis	GO:0030901	midbrain development	82	-1.765	0.00031	0.011
Blood BrESS	Depleted in BrESS	1	Development and morphogenesis	GO:0003407	neural retina development	85	-1.749	0.00031	0.011
Blood BrESS	Depleted in BrESS	1	Development and morphogenesis	GO:0003148	outflow tract septum morphogenesis	26	-2.052	0.00032	0.011
Blood BrESS	Depleted in BrESS	1	Development and morphogenesis	GO:0090183	regulation of kidney development	33	-1.944	0.00034	0.012
Blood BrESS	Depleted in BrESS	1	Development and morphogenesis	GO:0030856	regulation of epithelial cell differentiation	155	-1.625	0.00038	0.013
Blood BrESS	Depleted in BrESS	1	Development and morphogenesis	GO:0045670	regulation of osteoclast differentiation	65	-1.821	0.00038	0.013
Blood BrESS	Depleted in BrESS	1	Development and morphogenesis	GO:0051960	regulation of nervous system development	430	-1.39	0.00039	0.013
Blood BrESS	Depleted in BrESS	1	Development and morphogenesis	GO:0035137	hindlimb morphogenesis	34	-1.913	0.00039	0.013
Blood BrESS	Depleted in BrESS	1	Development and morphogenesis	GO:0050890	cognition	300	-1.492	0.00039	0.014
Blood BrESS	Depleted in BrESS	1	Development and morphogenesis	GO:0021772	olfactory bulb development	32	-2.009	0.0004	0.014
Blood BrESS	Depleted in BrESS	1	Development and morphogenesis	GO:0050671	positive regulation of lymphocyte proliferation	129	-1.644	0.00041	0.014
Blood BrESS	Depleted in BrESS	1	Development and morphogenesis	GO:0045933	positive regulation of muscle contraction	49	-1.93	0.00042	0.014
Blood BrESS	Depleted in BrESS	1	Development and morphogenesis	GO:0042692	muscle cell differentiation	387	-1.441	0.00043	0.015
Blood BrESS	Depleted in BrESS	1	Development and morphogenesis	GO:0061004	pattern specification involved in kidney development	8	-1.984	0.00044	0.015
Blood BrESS	Depleted in BrESS	1	Development and morphogenesis	GO:0072048	renal system pattern specification	8	-1.984	0.00044	0.015
Blood BrESS	Depleted in BrESS	1	Development and morphogenesis	GO:0021854	hypothalamus development	26	-2.017	0.00045	0.015
Blood BrESS	Depleted in BrESS	1	Development and morphogenesis	GO:2000543	positive regulation of gastrulation	5	-1.852	0.00046	0.015
Blood BrESS	Depleted in BrESS	1	Development and morphogenesis	GO:1904888	cranial skeletal system development	71	-1.843	0.00046	0.015
Blood BrESS	Depleted in BrESS	1	Development and morphogenesis	GO:0035850	epithelial cell differentiation involved in kidney development	47	-1.873	0.00046	0.015
Blood BrESS	Depleted in BrESS	1	Development and morphogenesis	GO:0035265	organ growth	162	-1.637	0.0005	0.016
Blood BrESS	Depleted in BrESS	1	Development and morphogenesis	GO:0061458	reproductive system development	286	-1.491	0.00051	0.017
Blood BrESS	Depleted in BrESS	1	Development and morphogenesis	GO:1903524	positive regulation of blood circulation	36	-1.903	0.00052	0.017
Blood BrESS	Depleted in BrESS	1	Development and morphogenesis	GO:0021902	commitment of neuronal cell to specific neuron type in forebrain	6	-1.88	0.00057	0.018
Blood BrESS	Depleted in BrESS	1	Development and morphogenesis	GO:0009880	embryonic pattern specification	66	-1.783	0.00057	0.018
Blood BrESS	Depleted in BrESS	1	Development and morphogenesis	GO:0048771	tissue remodeling	170	-1.584	0.00058	0.018
Blood BrESS	Depleted in BrESS	1	Development and morphogenesis	GO:0007498	mesoderm development	121	-1.691	0.00059	0.019
Blood BrESS	Depleted in BrESS	1	Development and morphogenesis	GO:0060065	uterus development	25	-1.977	0.0006	0.019
Blood BrESS	Depleted in BrESS	1	Development and morphogenesis	GO:0097475	motor neuron migration	13	-1.999	0.0006	0.019
Blood BrESS	Depleted in BrESS	1	Development and morphogenesis	GO:0021903	rostrocaudal neural tube patterning	10	-1.993	0.00062	0.019
Blood BrESS	Depleted in BrESS	1	Development and morphogenesis	GO:0048708	astrocyte differentiation	85	-1.685	0.00063	0.02
Blood BrESS	Depleted in BrESS	1	Development and morphogenesis	GO:0090189	regulation of branching involved in ureteric bud morphogenesis	19	-2.066	0.00066	0.02
Blood BrESS	Depleted in BrESS	1	Development and morphogenesis	GO:0060037	pharyngeal system development	31	-1.945	0.00066	0.02
Blood BrESS	Depleted in BrESS	1	Development and morphogenesis	GO:0021520	spinal cord motor neuron cell fate specification	10	-1.991	0.00067	0.02
Blood BrESS	Depleted in BrESS	1	Development and morphogenesis	GO:0048048	embryonic eye morphogenesis	35	-1.904	0.00067	0.02
Blood BrESS	Depleted in BrESS	1	Development and morphogenesis	GO:0042693	muscle cell fate commitment	17	-2.041	0.00069	0.021
Blood BrESS	Depleted in BrESS	1	Development and morphogenesis	GO:0060043	regulation of cardiac muscle cell proliferation	43	-1.893	0.00073	0.022
Blood BrESS	Depleted in BrESS	1	Development and morphogenesis	GO:0021675	nerve development	93	-1.698	0.00077	0.023
Blood BrESS	Depleted in BrESS	1	Development and morphogenesis	GO:0035051	cardiocyte differentiation	151	-1.569	0.00077	0.023
Blood BrESS	Depleted in BrESS	1	Development and morphogenesis	GO:0045672	positive regulation of osteoclast differentiation	29	-1.908	0.00078	0.023
Blood BrESS	Depleted in BrESS	1	Development and morphogenesis	GO:0046620	regulation of organ growth	90	-1.661	0.00079	0.023
Blood BrESS	Depleted in BrESS	1	Development and morphogenesis	GO:0003018	vascular process in circulatory system	258	-1.476	0.0008	0.023
Blood BrESS	Depleted in BrESS	1	Development and morphogenesis	GO:0060840	artery development	114	-1.621	0.00081	0.024
Blood BrESS	Depleted in BrESS	1	Development and morphogenesis	GO:0021983	pituitary gland development	40	-1.854	0.00082	0.024
Blood BrESS	Depleted in BrESS	1	Development and morphogenesis	GO:1905314	semi-lunar valve development	49	-1.881	0.00082	0.024
Blood BrESS	Depleted in BrESS	1	Development and morphogenesis	GO:0003179	heart valve morphogenesis	60	-1.763	0.00083	0.024
Blood BrESS	Depleted in BrESS	1	Development and morphogenesis	GO:1901342	regulation of vasculature development	316	-1.419	0.00087	0.025
Blood BrESS	Depleted in BrESS	1	Development and morphogenesis	GO:0060317	cardiac epithelial to mesenchymal transition	35	-1.877	0.00088	0.025
Blood BrESS	Depleted in BrESS	1	Development and morphogenesis	GO:0021978	telencephalon regionalization	13	-1.961	0.00091	0.026
Blood BrESS	Depleted in BrESS	1	Development and morphogenesis	GO:0010092	specification of animal organ identity	37	-1.869	0.00095	0.027
Blood BrESS	Depleted in BrESS	1	Development and morphogenesis	GO:0022612	gland morphogenesis	122	-1.623	0.00096	0.027
Blood BrESS	Depleted in BrESS	1	Development and morphogenesis	GO:0042310	vasoconstriction	83	-1.674	0.001	0.028
Blood BrESS	Depleted in BrESS	1	Development and morphogenesis	GO:0014014	negative regulation of gliogenesis	42	-1.862	0.001	0.029
Blood BrESS	Depleted in BrESS	1	Development and morphogenesis	GO:0048664	neuron fate determination	10	-1.967	0.001	0.029
Blood BrESS	Depleted in BrESS	1	Development and morphogenesis	GO:0003177	pulmonary valve development	24	-1.898	0.0011	0.029
Blood BrESS	Depleted in BrESS	1	Development and morphogenesis	GO:0050768	negative regulation of neurogenesis	127	-1.58	0.0011	0.03
Blood BrESS	Depleted in BrESS	1	Development and morphogenesis	GO:0060839	endothelial cell fate commitment	8	-1.914	0.0011	0.03
Blood BrESS	Depleted in BrESS	1	Development and morphogenesis	GO:0072086	specification of loop of Henle identity	4	-1.756	0.0011	0.03
Blood BrESS	Depleted in BrESS	1	Development and morphogenesis	GO:0060688	regulation of morphogenesis of a branching structure	49	-1.852	0.0011	0.03
Blood BrESS	Depleted in BrESS	1	Development and morphogenesis	GO:0002067	glandular epithelial cell differentiation	70	-1.735	0.0012	0.031
Blood BrESS	Depleted in BrESS	1	Development and morphogenesis	GO:0021954	central nervous system neuron development	88	-1.64	0.0012	0.032
Blood BrESS	Depleted in BrESS	1	Development and morphogenesis	GO:0048844	artery morphogenesis	81	-1.66	0.0012	0.032
Blood BrESS	Depleted in BrESS	1	Development and morphogenesis	GO:0021937	cerebellar Purkinje cell-granule cell precursor cell signaling involved in regulation of granule cell precursor cell proliferation	2	-1.51	0.0012	0.032
Blood BrESS	Depleted in BrESS	1	Development and morphogenesis	GO:0030279	negative regulation of ossification	33	-1.833	0.0012	0.032
Blood BrESS	Depleted in BrESS	1	Development and morphogenesis	GO:0060563	neuroepithelial cell differentiation	44	-1.784	0.0012	0.032
Blood BrESS	Depleted in BrESS	1	Development and morphogenesis	GO:0072106	regulation of ureteric bud formation	4	-1.748	0.0012	0.032
Blood BrESS	Depleted in BrESS	1	Development and morphogenesis	GO:0072107	positive regulation of ureteric bud formation	4	-1.748	0.0012	0.032
Blood BrESS	Depleted in BrESS	1	Development and morphogenesis	GO:0019228	neuronal action potential	37	-1.841	0.0012	0.032
Blood BrESS	Depleted in BrESS	1	Development and morphogenesis	GO:0001705	ectoderm formation	3	-1.68	0.0012	0.032
Blood BrESS	Depleted in BrESS	1	Development and morphogenesis	GO:0003309	type B pancreatic cell differentiation	29	-1.864	0.0013	0.035
Blood BrESS	Depleted in BrESS	1	Development and morphogenesis	GO:0007611	learning or memory	261	-1.446	0.0014	0.035
Blood BrESS	Depleted in BrESS	1	Development and morphogenesis	GO:0021797	forebrain anterior/posterior pattern specification	3	-1.679	0.0014	0.035
Blood BrESS	Depleted in BrESS	1	Development and morphogenesis	GO:0014013	regulation of gliogenesis	106	-1.623	0.0014	0.035
Blood BrESS	Depleted in BrESS	1	Development and morphogenesis	GO:0003231	cardiac ventricle development	126	-1.586	0.0014	0.036
Blood BrESS	Depleted in BrESS	1	Development and morphogenesis	GO:0021987	cerebral cortex development	114	-1.586	0.0014	0.036
Blood BrESS	Depleted in BrESS	1	Development and morphogenesis	GO:0030857	negative regulation of epithelial cell differentiation	51	-1.8	0.0014	0.036
Blood BrESS	Depleted in BrESS	1	Development and morphogenesis	GO:0070471	uterine smooth muscle contraction	10	-1.947	0.0014	0.036
Blood BrESS	Depleted in BrESS	1	Development and morphogenesis	GO:0070472	regulation of uterine smooth muscle contraction	10	-1.947	0.0014	0.036
Blood BrESS	Depleted in BrESS	1	Development and morphogenesis	GO:0048534	hematopoietic or lymphoid organ development	100	-1.633	0.0014	0.036
Blood BrESS	Depleted in BrESS	1	Development and morphogenesis	GO:0045987	positive regulation of smooth muscle contraction	31	-1.893	0.0014	0.037
Blood BrESS	Depleted in BrESS	1	Development and morphogenesis	GO:2000722	regulation of cardiac vascular smooth muscle cell differentiation	4	-1.74	0.0015	0.037
Blood BrESS	Depleted in BrESS	1	Development and morphogenesis	GO:0051961	negative regulation of nervous system development	134	-1.576	0.0015	0.038
Blood BrESS	Depleted in BrESS	1	Development and morphogenesis	GO:0060412	ventricular septum morphogenesis	42	-1.829	0.0015	0.038
Blood BrESS	Depleted in BrESS	1	Development and morphogenesis	GO:0030501	positive regulation of bone mineralization	40	-1.808	0.0015	0.038
Blood BrESS	Depleted in BrESS	1	Development and morphogenesis	GO:0007548	sex differentiation	262	-1.44	0.0015	0.038
Blood BrESS	Depleted in BrESS	1	Development and morphogenesis	GO:0021546	rhombomere development	8	-1.881	0.0016	0.04
Blood BrESS	Depleted in BrESS	1	Development and morphogenesis	GO:0045765	regulation of angiogenesis	309	-1.396	0.0017	0.041
Blood BrESS	Depleted in BrESS	1	Development and morphogenesis	GO:0046661	male sex differentiation	159	-1.527	0.0017	0.042
Blood BrESS	Depleted in BrESS	1	Development and morphogenesis	GO:0003171	atrioventricular valve development	29	-1.839	0.0017	0.042
Blood BrESS	Depleted in BrESS	1	Development and morphogenesis	GO:0010001	glial cell differentiation	254	-1.448	0.0018	0.044
Blood BrESS	Depleted in BrESS	1	Development and morphogenesis	GO:0060980	cell migration involved in coronary vasculogenesis	2	-1.506	0.0018	0.044
Blood BrESS	Depleted in BrESS	1	Development and morphogenesis	GO:0030238	male sex determination	11	-1.972	0.0018	0.044
Blood BrESS	Depleted in BrESS	1	Development and morphogenesis	GO:0007422	peripheral nervous system development	85	-1.599	0.0018	0.044
Blood BrESS	Depleted in BrESS	1	Development and morphogenesis	GO:0021602	cranial nerve morphogenesis	29	-1.834	0.0019	0.045
Blood BrESS	Depleted in BrESS	1	Development and morphogenesis	GO:0050798	activated T cell proliferation	42	-1.807	0.0019	0.046
Blood BrESS	Depleted in BrESS	1	Development and morphogenesis	GO:0050767	regulation of neurogenesis	358	-1.368	0.0019	0.046
Blood BrESS	Depleted in BrESS	1	Development and morphogenesis	GO:0060420	regulation of heart growth	64	-1.684	0.002	0.047
Blood BrESS	Depleted in BrESS	1	Development and morphogenesis	GO:0048619	embryonic hindgut morphogenesis	3	-1.666	0.002	0.047
Blood BrESS	Depleted in BrESS	1	Development and morphogenesis	GO:0061005	cell differentiation involved in kidney development	55	-1.714	0.002	0.047
Blood BrESS	Depleted in BrESS	1	Development and morphogenesis	GO:0045669	positive regulation of osteoblast differentiation	67	-1.671	0.002	0.047
Blood BrESS	Depleted in BrESS	1	Development and morphogenesis	GO:0019229	regulation of vasoconstriction	64	-1.683	0.002	0.048
Blood BrESS	Depleted in BrESS	1	Development and morphogenesis	GO:0045668	negative regulation of osteoblast differentiation	57	-1.721	0.002	0.048
Blood BrESS	Depleted in BrESS	1	Development and morphogenesis	GO:0060923	cardiac muscle cell fate commitment	8	-1.865	0.002	0.048
Blood BrESS	Depleted in BrESS	1	Development and morphogenesis	GO:0021877	forebrain neuron fate commitment	8	-1.862	0.0021	0.048
Blood BrESS	Depleted in BrESS	1	Development and morphogenesis	GO:0090103	cochlea morphogenesis	22	-1.924	0.0021	0.049
Blood BrESS	Depleted in BrESS	1	Development and morphogenesis	GO:0048934	peripheral nervous system neuron differentiation	15	-1.97	0.0021	0.049
Blood BrESS	Depleted in BrESS	1	Development and morphogenesis	GO:0048935	peripheral nervous system neuron development	15	-1.97	0.0021	0.049
Blood BrESS	Depleted in BrESS	1	Development and morphogenesis	GO:0046006	regulation of activated T cell proliferation	39	-1.749	0.0021	0.049
Blood BrESS	Depleted in BrESS	2	Synaptic transmission	GO:0007267	cell-cell signaling	1214	-1.736	3.5e-17	5.4e-14
Blood BrESS	Depleted in BrESS	2	Synaptic transmission	GO:0099536	synaptic signaling	752	-1.706	1.5e-11	6.7e-09
Blood BrESS	Depleted in BrESS	2	Synaptic transmission	GO:0099537	trans-synaptic signaling	727	-1.712	1.6e-11	6.7e-09
Blood BrESS	Depleted in BrESS	2	Synaptic transmission	GO:0007268	chemical synaptic transmission	722	-1.709	6.1e-11	2.1e-08
Blood BrESS	Depleted in BrESS	2	Synaptic transmission	GO:0098916	anterograde trans-synaptic signaling	722	-1.709	6.1e-11	2.1e-08
Blood BrESS	Depleted in BrESS	2	Synaptic transmission	GO:0050804	modulation of chemical synaptic transmission	473	-1.618	2.6e-07	3.5e-05
Blood BrESS	Depleted in BrESS	2	Synaptic transmission	GO:0099177	regulation of trans-synaptic signaling	474	-1.628	3.4e-07	4.4e-05
Blood BrESS	Depleted in BrESS	2	Synaptic transmission	GO:0035249	synaptic transmission, glutamatergic	103	-1.978	1.9e-06	0.0002
Blood BrESS	Depleted in BrESS	2	Synaptic transmission	GO:0050806	positive regulation of synaptic transmission	156	-1.811	8.7e-06	0.00069
Blood BrESS	Depleted in BrESS	2	Synaptic transmission	GO:0051966	regulation of synaptic transmission, glutamatergic	72	-1.964	2.9e-05	0.0018
Blood BrESS	Depleted in BrESS	2	Synaptic transmission	GO:0050805	negative regulation of synaptic transmission	52	-2.041	3.7e-05	0.0021
Blood BrESS	Depleted in BrESS	2	Synaptic transmission	GO:0048167	regulation of synaptic plasticity	196	-1.688	7.6e-05	0.0039
Blood BrESS	Depleted in BrESS	2	Synaptic transmission	GO:0060291	long-term synaptic potentiation	94	-1.785	0.00015	0.0064
Blood BrESS	Depleted in BrESS	2	Synaptic transmission	GO:0099550	trans-synaptic signaling, modulating synaptic transmission	14	-2.1	0.00017	0.007
Blood BrESS	Depleted in BrESS	3	Cell-cell adhesion	GO:0098609	cell-cell adhesion	891	-1.698	2e-13	1.3e-10
Blood BrESS	Depleted in BrESS	3	Cell-cell adhesion	GO:0007155	cell adhesion	1396	-1.564	1.5e-12	8.3e-10
Blood BrESS	Depleted in BrESS	3	Cell-cell adhesion	GO:0098742	cell-cell adhesion via plasma-membrane adhesion molecules	254	-2.193	2.3e-12	1.2e-09
Blood BrESS	Depleted in BrESS	3	Cell-cell adhesion	GO:0007156	homophilic cell adhesion via plasma membrane adhesion molecules	154	-2.282	2.7e-11	1e-08
Blood BrESS	Depleted in BrESS	3	Cell-cell adhesion	GO:0016339	calcium-dependent cell-cell adhesion via plasma membrane cell adhesion molecules	47	-1.927	0.00023	0.0088
Blood BrESS	Depleted in BrESS	4	Growth factor signaling (BMP and Wnt)	GO:0007186	G protein-coupled receptor signaling pathway	868	-1.715	7.5e-13	4.2e-10
Blood BrESS	Depleted in BrESS	4	Growth factor signaling (BMP and Wnt)	GO:0007218	neuropeptide signaling pathway	96	-2.369	2.9e-09	6.3e-07
Blood BrESS	Depleted in BrESS	4	Growth factor signaling (BMP and Wnt)	GO:0070848	response to growth factor	705	-1.495	3.6e-07	4.6e-05
Blood BrESS	Depleted in BrESS	4	Growth factor signaling (BMP and Wnt)	GO:0071363	cellular response to growth factor stimulus	677	-1.504	6.5e-07	7.6e-05
Blood BrESS	Depleted in BrESS	4	Growth factor signaling (BMP and Wnt)	GO:0009719	response to endogenous stimulus	1406	-1.354	9.9e-07	0.00011
Blood BrESS	Depleted in BrESS	4	Growth factor signaling (BMP and Wnt)	GO:0071772	response to BMP	163	-1.895	2.1e-06	0.00021
Blood BrESS	Depleted in BrESS	4	Growth factor signaling (BMP and Wnt)	GO:0071773	cellular response to BMP stimulus	163	-1.895	2.1e-06	0.00021
Blood BrESS	Depleted in BrESS	4	Growth factor signaling (BMP and Wnt)	GO:0044344	cellular response to fibroblast growth factor stimulus	107	-1.991	2.5e-06	0.00025
Blood BrESS	Depleted in BrESS	4	Growth factor signaling (BMP and Wnt)	GO:0071495	cellular response to endogenous stimulus	1159	-1.351	5.1e-06	0.00044
Blood BrESS	Depleted in BrESS	4	Growth factor signaling (BMP and Wnt)	GO:0071774	response to fibroblast growth factor	113	-1.918	5.1e-06	0.00044
Blood BrESS	Depleted in BrESS	4	Growth factor signaling (BMP and Wnt)	GO:0030509	BMP signaling pathway	151	-1.802	1.6e-05	0.0011
Blood BrESS	Depleted in BrESS	4	Growth factor signaling (BMP and Wnt)	GO:0090092	regulation of transmembrane receptor protein serine/threonine kinase signaling pathway	277	-1.632	2.1e-05	0.0014
Blood BrESS	Depleted in BrESS	4	Growth factor signaling (BMP and Wnt)	GO:0007167	enzyme-linked receptor protein signaling pathway	941	-1.337	2.3e-05	0.0015
Blood BrESS	Depleted in BrESS	4	Growth factor signaling (BMP and Wnt)	GO:0007188	adenylate cyclase-modulating G protein-coupled receptor signaling pathway	244	-1.629	3.6e-05	0.0021
Blood BrESS	Depleted in BrESS	4	Growth factor signaling (BMP and Wnt)	GO:0007178	cell surface receptor protein serine/threonine kinase signaling pathway	365	-1.533	3.8e-05	0.0022
Blood BrESS	Depleted in BrESS	4	Growth factor signaling (BMP and Wnt)	GO:0030178	negative regulation of Wnt signaling pathway	165	-1.741	4.4e-05	0.0025
Blood BrESS	Depleted in BrESS	4	Growth factor signaling (BMP and Wnt)	GO:0150077	regulation of neuroinflammatory response	35	-2.071	6.6e-05	0.0035
Blood BrESS	Depleted in BrESS	4	Growth factor signaling (BMP and Wnt)	GO:0050729	positive regulation of inflammatory response	141	-1.749	9.4e-05	0.0046
Blood BrESS	Depleted in BrESS	4	Growth factor signaling (BMP and Wnt)	GO:0090287	regulation of cellular response to growth factor stimulus	325	-1.51	9.6e-05	0.0046
Blood BrESS	Depleted in BrESS	4	Growth factor signaling (BMP and Wnt)	GO:0141091	transforming growth factor beta receptor superfamily signaling pathway	340	-1.5	0.00011	0.005
Blood BrESS	Depleted in BrESS	4	Growth factor signaling (BMP and Wnt)	GO:0009593	detection of chemical stimulus	172	-1.705	0.00012	0.0053
Blood BrESS	Depleted in BrESS	4	Growth factor signaling (BMP and Wnt)	GO:0051384	response to glucocorticoid	124	-1.748	0.00012	0.0055
Blood BrESS	Depleted in BrESS	4	Growth factor signaling (BMP and Wnt)	GO:0008543	fibroblast growth factor receptor signaling pathway	80	-1.789	0.00015	0.0065
Blood BrESS	Depleted in BrESS	4	Growth factor signaling (BMP and Wnt)	GO:0030111	regulation of Wnt signaling pathway	316	-1.505	0.00017	0.0069
Blood BrESS	Depleted in BrESS	4	Growth factor signaling (BMP and Wnt)	GO:0030510	regulation of BMP signaling pathway	106	-1.763	0.00019	0.0077
Blood BrESS	Depleted in BrESS	4	Growth factor signaling (BMP and Wnt)	GO:0060070	canonical Wnt signaling pathway	304	-1.498	0.00022	0.0085
Blood BrESS	Depleted in BrESS	4	Growth factor signaling (BMP and Wnt)	GO:0007189	adenylate cyclase-activating G protein-coupled receptor signaling pathway	160	-1.656	0.00024	0.009
Blood BrESS	Depleted in BrESS	4	Growth factor signaling (BMP and Wnt)	GO:0032526	response to retinoic acid	104	-1.744	0.00027	0.0097
Blood BrESS	Depleted in BrESS	4	Growth factor signaling (BMP and Wnt)	GO:0033993	response to lipid	855	-1.272	0.0003	0.011
Blood BrESS	Depleted in BrESS	4	Growth factor signaling (BMP and Wnt)	GO:0050727	regulation of inflammatory response	361	-1.46	0.00035	0.012
Blood BrESS	Depleted in BrESS	4	Growth factor signaling (BMP and Wnt)	GO:0042220	response to cocaine	55	-1.854	0.00042	0.014
Blood BrESS	Depleted in BrESS	4	Growth factor signaling (BMP and Wnt)	GO:0031960	response to corticosteroid	143	-1.667	0.00044	0.015
Blood BrESS	Depleted in BrESS	4	Growth factor signaling (BMP and Wnt)	GO:0090090	negative regulation of canonical Wnt signaling pathway	135	-1.625	0.00057	0.018
Blood BrESS	Depleted in BrESS	4	Growth factor signaling (BMP and Wnt)	GO:0043410	positive regulation of MAPK cascade	420	-1.425	0.00068	0.021
Blood BrESS	Depleted in BrESS	4	Growth factor signaling (BMP and Wnt)	GO:0043949	regulation of cAMP-mediated signaling	21	-1.988	0.0007	0.021
Blood BrESS	Depleted in BrESS	4	Growth factor signaling (BMP and Wnt)	GO:0038170	somatostatin signaling pathway	6	-1.869	0.00071	0.021
Blood BrESS	Depleted in BrESS	4	Growth factor signaling (BMP and Wnt)	GO:0014070	response to organic cyclic compound	822	-1.263	0.00076	0.022
Blood BrESS	Depleted in BrESS	4	Growth factor signaling (BMP and Wnt)	GO:0032355	response to estradiol	113	-1.618	0.00084	0.024
Blood BrESS	Depleted in BrESS	4	Growth factor signaling (BMP and Wnt)	GO:0071300	cellular response to retinoic acid	68	-1.698	0.0009	0.026
Blood BrESS	Depleted in BrESS	4	Growth factor signaling (BMP and Wnt)	GO:0014075	response to amine	50	-1.824	0.00093	0.027
Blood BrESS	Depleted in BrESS	4	Growth factor signaling (BMP and Wnt)	GO:0060828	regulation of canonical Wnt signaling pathway	249	-1.46	0.0011	0.03
Blood BrESS	Depleted in BrESS	4	Growth factor signaling (BMP and Wnt)	GO:0019730	antimicrobial humoral response	121	-1.639	0.0011	0.03
Blood BrESS	Depleted in BrESS	4	Growth factor signaling (BMP and Wnt)	GO:0040037	negative regulation of fibroblast growth factor receptor signaling pathway	18	-1.933	0.0012	0.032
Blood BrESS	Depleted in BrESS	4	Growth factor signaling (BMP and Wnt)	GO:0070374	positive regulation of ERK1 and ERK2 cascade	172	-1.552	0.0014	0.035
Blood BrESS	Depleted in BrESS	4	Growth factor signaling (BMP and Wnt)	GO:0090288	negative regulation of cellular response to growth factor stimulus	112	-1.59	0.0014	0.035
Blood BrESS	Depleted in BrESS	4	Growth factor signaling (BMP and Wnt)	GO:0050832	defense response to fungus	52	-1.732	0.0021	0.05
Blood BrESS	Depleted in BrESS	5	Cell proliferation	GO:0008284	positive regulation of cell population proliferation	868	-1.633	1.2e-10	3.6e-08
Blood BrESS	Depleted in BrESS	5	Cell proliferation	GO:0042127	regulation of cell population proliferation	1546	-1.449	7.8e-10	2.1e-07
Blood BrESS	Depleted in BrESS	5	Cell proliferation	GO:0008283	cell population proliferation	1830	-1.345	5e-08	7.9e-06
Blood BrESS	Depleted in BrESS	5	Cell proliferation	GO:0050673	epithelial cell proliferation	430	-1.601	1.3e-06	0.00015
Blood BrESS	Depleted in BrESS	5	Cell proliferation	GO:0033002	muscle cell proliferation	214	-1.787	4.2e-06	0.00039
Blood BrESS	Depleted in BrESS	5	Cell proliferation	GO:0050678	regulation of epithelial cell proliferation	356	-1.584	4.9e-06	0.00043
Blood BrESS	Depleted in BrESS	5	Cell proliferation	GO:2000179	positive regulation of neural precursor cell proliferation	62	-1.971	5e-05	0.0028
Blood BrESS	Depleted in BrESS	5	Cell proliferation	GO:0042104	positive regulation of activated T cell proliferation	24	-2.098	9.1e-05	0.0046
Blood BrESS	Depleted in BrESS	5	Cell proliferation	GO:2000177	regulation of neural precursor cell proliferation	98	-1.803	0.00011	0.005
Blood BrESS	Depleted in BrESS	5	Cell proliferation	GO:0014855	striated muscle cell proliferation	75	-1.865	0.00015	0.0063
Blood BrESS	Depleted in BrESS	5	Cell proliferation	GO:0008285	negative regulation of cell population proliferation	678	-1.352	0.00016	0.0066
Blood BrESS	Depleted in BrESS	5	Cell proliferation	GO:0010463	mesenchymal cell proliferation	44	-1.931	0.00022	0.0085
Blood BrESS	Depleted in BrESS	5	Cell proliferation	GO:0061351	neural precursor cell proliferation	164	-1.631	0.00024	0.0091
Blood BrESS	Depleted in BrESS	5	Cell proliferation	GO:0048661	positive regulation of smooth muscle cell proliferation	87	-1.748	0.00026	0.0095
Blood BrESS	Depleted in BrESS	5	Cell proliferation	GO:0032946	positive regulation of mononuclear cell proliferation	132	-1.635	0.00062	0.019
Blood BrESS	Depleted in BrESS	5	Cell proliferation	GO:0070665	positive regulation of leukocyte proliferation	148	-1.585	0.00097	0.027
Blood BrESS	Depleted in BrESS	5	Cell proliferation	GO:0048660	regulation of smooth muscle cell proliferation	146	-1.571	0.0011	0.03
Blood BrESS	Depleted in BrESS	5	Cell proliferation	GO:0048659	smooth muscle cell proliferation	149	-1.542	0.0018	0.043
Blood BrESS	Depleted in BrESS	5	Cell proliferation	GO:0050680	negative regulation of epithelial cell proliferation	145	-1.545	0.0018	0.044
Blood BrESS	Depleted in BrESS	6	Cell migration	GO:0016477	cell migration	1438	-1.433	2.7e-09	6e-07
Blood BrESS	Depleted in BrESS	6	Cell migration	GO:0048870	cell motility	1630	-1.364	5.8e-08	9.1e-06
Blood BrESS	Depleted in BrESS	6	Cell migration	GO:0072678	T cell migration	61	-1.925	0.00011	0.0051
Blood BrESS	Depleted in BrESS	6	Cell migration	GO:0001667	ameboidal-type cell migration	223	-1.455	0.0017	0.043
Blood BrESS	Depleted in BrESS	7	Gene silencing and transcriptional regulation	GO:0045944	positive regulation of transcription by RNA polymerase II	1174	-1.49	3.2e-09	6.6e-07
Blood BrESS	Depleted in BrESS	7	Gene silencing and transcriptional regulation	GO:0006357	regulation of transcription by RNA polymerase II	2278	-1.278	4.1e-07	5.2e-05
Blood BrESS	Depleted in BrESS	7	Gene silencing and transcriptional regulation	GO:0006366	transcription by RNA polymerase II	2375	-1.234	2.6e-06	0.00026
Blood BrESS	Depleted in BrESS	7	Gene silencing and transcriptional regulation	GO:0051254	positive regulation of RNA metabolic process	1743	-1.272	9.7e-06	0.00075
Blood BrESS	Depleted in BrESS	7	Gene silencing and transcriptional regulation	GO:1902680	positive regulation of RNA biosynthetic process	1574	-1.273	1.4e-05	0.001
Blood BrESS	Depleted in BrESS	7	Gene silencing and transcriptional regulation	GO:0045893	positive regulation of DNA-templated transcription	1571	-1.275	1.7e-05	0.0012
Blood BrESS	Depleted in BrESS	7	Gene silencing and transcriptional regulation	GO:0000122	negative regulation of transcription by RNA polymerase II	823	-1.269	0.00065	0.02
Blood BrESS	Depleted in BrESS	7	Gene silencing and transcriptional regulation	GO:0035195	miRNA-mediated post-transcriptional gene silencing	279	-1.462	0.00073	0.022
Blood BrESS	Depleted in BrESS	7	Gene silencing and transcriptional regulation	GO:0035279	miRNA-mediated gene silencing by mRNA destabilization	60	-1.728	0.0011	0.031
Blood BrESS	Depleted in BrESS	7	Gene silencing and transcriptional regulation	GO:0045935	positive regulation of nucleobase-containing compound metabolic process	1919	-1.157	0.0018	0.044
Blood BrESS	Depleted in BrESS	7	Gene silencing and transcriptional regulation	GO:0035194	regulatory ncRNA-mediated post-transcriptional gene silencing	292	-1.415	0.0021	0.049
Blood BrESS	Depleted in BrESS	8	Locomotion and cell motility	GO:0040011	locomotion	1171	-1.358	2e-06	0.00021
Blood BrESS	Depleted in BrESS	8	Locomotion and cell motility	GO:0040012	regulation of locomotion	1018	-1.351	2.1e-05	0.0014
Blood BrESS	Depleted in BrESS	8	Locomotion and cell motility	GO:0030334	regulation of cell migration	923	-1.308	5.2e-05	0.0029
Blood BrESS	Depleted in BrESS	8	Locomotion and cell motility	GO:2000145	regulation of cell motility	976	-1.302	9.6e-05	0.0046
Blood BrESS	Depleted in BrESS	8	Locomotion and cell motility	GO:2000147	positive regulation of cell motility	546	-1.346	0.00022	0.0086
Blood BrESS	Depleted in BrESS	8	Locomotion and cell motility	GO:0040017	positive regulation of locomotion	560	-1.361	0.00045	0.015
Blood BrESS	Depleted in BrESS	8	Locomotion and cell motility	GO:1903236	regulation of leukocyte tethering or rolling	17	-2.051	0.0006	0.019
Blood BrESS	Depleted in BrESS	8	Locomotion and cell motility	GO:0043535	regulation of blood vessel endothelial cell migration	122	-1.611	0.0011	0.03
Blood BrESS	Depleted in BrESS	9	Cell junction and projection organization	GO:0034330	cell junction organization	766	-1.439	3.2e-06	0.00031
Blood BrESS	Depleted in BrESS	9	Cell junction and projection organization	GO:0034329	cell junction assembly	476	-1.548	7.6e-06	0.00062
Blood BrESS	Depleted in BrESS	9	Cell junction and projection organization	GO:0050808	synapse organization	511	-1.463	3.9e-05	0.0022
Blood BrESS	Depleted in BrESS	9	Cell junction and projection organization	GO:0120036	plasma membrane bounded cell projection organization	1407	-1.212	0.00069	0.021
Blood BrESS	Depleted in BrESS	9	Cell junction and projection organization	GO:0045110	intermediate filament bundle assembly	6	-1.854	0.00098	0.027
Blood BrESS	Depleted in BrESS	9	Cell junction and projection organization	GO:0030198	extracellular matrix organization	306	-1.432	0.0011	0.03
Blood BrESS	Depleted in BrESS	9	Cell junction and projection organization	GO:0043062	extracellular structure organization	307	-1.418	0.0012	0.031
Blood BrESS	Depleted in BrESS	9	Cell junction and projection organization	GO:0045229	external encapsulating structure organization	308	-1.413	0.0013	0.033
Blood BrESS	Depleted in BrESS	10	Ion and amine transport	GO:0006813	potassium ion transport	232	-1.721	1.1e-05	0.00085
Blood BrESS	Depleted in BrESS	10	Ion and amine transport	GO:0043266	regulation of potassium ion transport	99	-1.896	3.4e-05	0.0021
Blood BrESS	Depleted in BrESS	10	Ion and amine transport	GO:0015837	amine transport	92	-1.883	5.6e-05	0.0031
Blood BrESS	Depleted in BrESS	10	Ion and amine transport	GO:1901379	regulation of potassium ion transmembrane transport	82	-1.879	5.9e-05	0.0032
Blood BrESS	Depleted in BrESS	10	Ion and amine transport	GO:0071805	potassium ion transmembrane transport	205	-1.624	0.00011	0.0053
Blood BrESS	Depleted in BrESS	10	Ion and amine transport	GO:0015844	monoamine transport	70	-1.851	0.00022	0.0085
Blood BrESS	Depleted in BrESS	10	Ion and amine transport	GO:0051952	regulation of amine transport	79	-1.852	0.00022	0.0086
Blood BrESS	Depleted in BrESS	10	Ion and amine transport	GO:0030001	metal ion transport	810	-1.302	0.00025	0.0093
Blood BrESS	Depleted in BrESS	10	Ion and amine transport	GO:0010959	regulation of metal ion transport	358	-1.471	0.00026	0.0094
Blood BrESS	Depleted in BrESS	10	Ion and amine transport	GO:0034762	regulation of transmembrane transport	428	-1.412	0.00036	0.013
Blood BrESS	Depleted in BrESS	10	Ion and amine transport	GO:0023061	signal release	455	-1.377	0.00038	0.013
Blood BrESS	Depleted in BrESS	10	Ion and amine transport	GO:0001698	gastrin-induced gastric acid secretion	2	-1.516	0.00053	0.017
Blood BrESS	Depleted in BrESS	10	Ion and amine transport	GO:0043268	positive regulation of potassium ion transport	41	-1.878	0.00058	0.018
Blood BrESS	Depleted in BrESS	10	Ion and amine transport	GO:1904062	regulation of monoatomic cation transmembrane transport	280	-1.484	0.00075	0.022
Blood BrESS	Depleted in BrESS	10	Ion and amine transport	GO:0050433	regulation of catecholamine secretion	40	-1.832	0.0011	0.031
Blood BrESS	Depleted in BrESS	10	Ion and amine transport	GO:0050432	catecholamine secretion	46	-1.796	0.0012	0.031
Blood BrESS	Depleted in BrESS	10	Ion and amine transport	GO:0043269	regulation of monoatomic ion transport	423	-1.367	0.0016	0.039
Blood BrESS	Depleted in BrESS	10	Ion and amine transport	GO:0006848	pyruvate transport	5	-1.787	0.0016	0.04
Blood BrESS	Depleted in BrESS	10	Ion and amine transport	GO:0034765	regulation of monoatomic ion transmembrane transport	313	-1.421	0.0019	0.046
Blood BrESS	Depleted in BrESS	10	Ion and amine transport	GO:0051937	catecholamine transport	61	-1.7	0.0019	0.047
Blood BrESS	Depleted in BrESS	10	Ion and amine transport	GO:0032412	regulation of monoatomic ion transmembrane transporter activity	163	-1.535	0.002	0.048
Blood BrESS	Depleted in BrESS	10	Ion and amine transport	GO:0043270	positive regulation of monoatomic ion transport	190	-1.465	0.002	0.048
Blood BrESS	Depleted in BrESS	10	Ion and amine transport	GO:1901381	positive regulation of potassium ion transmembrane transport	34	-1.779	0.0021	0.049
Blood BrESS	Depleted in BrESS	10	Ion and amine transport	GO:0140352	export from cell	848	-1.206	0.0021	0.049
Blood BrESS	Depleted in BrESS	11	Regulation of hormone levels and tube size	GO:0010817	regulation of hormone levels	485	-1.507	1.8e-05	0.0013
Blood BrESS	Depleted in BrESS	11	Regulation of hormone levels and tube size	GO:0035296	regulation of tube diameter	142	-1.796	2.9e-05	0.0018
Blood BrESS	Depleted in BrESS	11	Regulation of hormone levels and tube size	GO:0035150	regulation of tube size	143	-1.792	5.6e-05	0.0031
Blood BrESS	Depleted in BrESS	11	Regulation of hormone levels and tube size	GO:0001508	action potential	166	-1.669	9.1e-05	0.0046
Blood BrESS	Depleted in BrESS	11	Regulation of hormone levels and tube size	GO:0042445	hormone metabolic process	203	-1.618	0.00013	0.0059
Blood BrESS	Depleted in BrESS	12	Catecholamine metabolism	GO:0006584	catecholamine metabolic process	47	-2.005	9.3e-05	0.0046
Blood BrESS	Depleted in BrESS	12	Catecholamine metabolism	GO:0009712	catechol-containing compound metabolic process	47	-2.005	9.3e-05	0.0046
Blood BrESS	Depleted in BrESS	12	Catecholamine metabolism	GO:0009308	amine metabolic process	104	-1.73	0.00031	0.011
Blood BrESS	Depleted in BrESS	12	Catecholamine metabolism	GO:0018958	phenol-containing compound metabolic process	101	-1.65	0.00058	0.018
Blood BrESS	Depleted in BrESS	12	Catecholamine metabolism	GO:0042417	dopamine metabolic process	33	-1.835	0.0012	0.032
Blood BrESS	Depleted in BrESS	12	Catecholamine metabolism	GO:0006576	biogenic amine metabolic process	82	-1.643	0.0021	0.049
Blood BrESS	Depleted in BrESS	13	Muscle cell apoptosis	GO:0010657	muscle cell apoptotic process	90	-1.803	0.00014	0.0062
Blood BrESS	Depleted in BrESS	13	Muscle cell apoptosis	GO:0010659	cardiac muscle cell apoptotic process	49	-1.901	0.00066	0.02
Blood BrESS	Depleted in BrESS	13	Muscle cell apoptosis	GO:0010658	striated muscle cell apoptotic process	52	-1.811	0.0007	0.021
Blood BrESS	Depleted in BrESS	14	Cluster 14	GO:0030155	regulation of cell adhesion	743	-1.344	0.00015	0.0065
Blood BrESS	Depleted in BrESS	14	Cluster 14	GO:0022407	regulation of cell-cell adhesion	461	-1.337	0.0015	0.037
Blood BrESS	Depleted in BrESS	15	Cluster 15	GO:0043133	hindgut contraction	2	-1.521	0.00016	0.0069
Blood BrESS	Depleted in BrESS	15	Cluster 15	GO:0043134	regulation of hindgut contraction	2	-1.521	0.00016	0.0069
Blood BrESS	Depleted in BrESS	16	Regulation of muscle cell apoptosis	GO:0010660	regulation of muscle cell apoptotic process	85	-1.788	0.00018	0.0074
Blood BrESS	Depleted in BrESS	16	Regulation of muscle cell apoptosis	GO:0010665	regulation of cardiac muscle cell apoptotic process	47	-1.91	0.00029	0.011
Blood BrESS	Depleted in BrESS	16	Regulation of muscle cell apoptosis	GO:0010656	negative regulation of muscle cell apoptotic process	54	-1.883	0.00041	0.014
Blood BrESS	Depleted in BrESS	16	Regulation of muscle cell apoptosis	GO:0010662	regulation of striated muscle cell apoptotic process	50	-1.822	0.00093	0.027
Blood BrESS	Depleted in BrESS	17	Cluster 17	GO:0001906	cell killing	209	-1.536	0.00056	0.018
Blood BrESS	Depleted in BrESS	18	Cluster 18	GO:0098771	inorganic ion homeostasis	491	-1.383	0.00056	0.018
Blood BrESS	Depleted in BrESS	18	Cluster 18	GO:0051480	regulation of cytosolic calcium ion concentration	53	-1.733	0.0014	0.037
Blood BrESS	Depleted in BrESS	19	Cluster 19	GO:0072377	blood coagulation, common pathway	1	-1.347	0.00067	0.02
Blood BrESS	Depleted in BrESS	20	Cluster 20	GO:0038169	somatostatin receptor signaling pathway	6	-1.869	0.00071	0.021
Blood BrESS	Depleted in BrESS	21	Cluster 21	GO:0032409	regulation of transporter activity	190	-1.52	0.00084	0.024
Blood BrESS	Depleted in BrESS	22	Fatty acid elongation	GO:0019368	fatty acid elongation, unsaturated fatty acid	7	-1.908	0.0011	0.031
Blood BrESS	Depleted in BrESS	22	Fatty acid elongation	GO:0034625	fatty acid elongation, monounsaturated fatty acid	7	-1.908	0.0011	0.031
Blood BrESS	Depleted in BrESS	22	Fatty acid elongation	GO:0034626	fatty acid elongation, polyunsaturated fatty acid	7	-1.908	0.0011	0.031
Blood BrESS	Depleted in BrESS	22	Fatty acid elongation	GO:0030497	fatty acid elongation	13	-1.924	0.0016	0.039
Blood BrESS	Depleted in BrESS	22	Fatty acid elongation	GO:0042761	very long-chain fatty acid biosynthetic process	13	-1.909	0.0019	0.046
Blood BrESS	Depleted in BrESS	23	Cluster 23	GO:0010561	negative regulation of glycoprotein biosynthetic process	13	-1.903	0.0022	0.05
Buccal BrESS	Enriched in BrESS	1	DNA repair and RNA processing	GO:0006396	RNA processing	985	2.044	4.3e-24	3.2e-20
Buccal BrESS	Enriched in BrESS	1	DNA repair and RNA processing	GO:0006364	rRNA processing	190	2.201	2.1e-10	8.9e-08
Buccal BrESS	Enriched in BrESS	1	DNA repair and RNA processing	GO:0006139	nucleobase-containing compound metabolic process	4981	1.31	1.1e-09	3.6e-07
Buccal BrESS	Enriched in BrESS	1	DNA repair and RNA processing	GO:0090304	nucleic acid metabolic process	4514	1.301	4.9e-09	1.4e-06
Buccal BrESS	Enriched in BrESS	1	DNA repair and RNA processing	GO:0006281	DNA repair	525	1.782	6.6e-09	1.7e-06
Buccal BrESS	Enriched in BrESS	1	DNA repair and RNA processing	GO:0016072	rRNA metabolic process	223	2.006	1.6e-08	3.6e-06
Buccal BrESS	Enriched in BrESS	1	DNA repair and RNA processing	GO:0044238	primary metabolic process	8773	1.216	2.7e-08	5.7e-06
Buccal BrESS	Enriched in BrESS	1	DNA repair and RNA processing	GO:0006302	double-strand break repair	270	1.959	3.1e-08	6.4e-06
Buccal BrESS	Enriched in BrESS	1	DNA repair and RNA processing	GO:0034654	nucleobase-containing compound biosynthetic process	4189	1.292	7.2e-08	1.3e-05
Buccal BrESS	Enriched in BrESS	1	DNA repair and RNA processing	GO:0006259	DNA metabolic process	849	1.587	1.4e-07	2.4e-05
Buccal BrESS	Enriched in BrESS	1	DNA repair and RNA processing	GO:0016236	macroautophagy	331	1.79	5.4e-07	7.8e-05
Buccal BrESS	Enriched in BrESS	1	DNA repair and RNA processing	GO:0008152	metabolic process	9882	1.185	6.7e-07	9.4e-05
Buccal BrESS	Enriched in BrESS	1	DNA repair and RNA processing	GO:0141187	nucleic acid biosynthetic process	3957	1.265	1.5e-06	0.00019
Buccal BrESS	Enriched in BrESS	1	DNA repair and RNA processing	GO:0140053	mitochondrial gene expression	153	2.03	1.6e-06	0.0002
Buccal BrESS	Enriched in BrESS	1	DNA repair and RNA processing	GO:2000779	regulation of double-strand break repair	120	1.995	2e-06	0.00024
Buccal BrESS	Enriched in BrESS	1	DNA repair and RNA processing	GO:0032543	mitochondrial translation	122	2.022	5.8e-06	0.0006
Buccal BrESS	Enriched in BrESS	1	DNA repair and RNA processing	GO:0006412	translation	627	1.541	7.5e-06	0.00075
Buccal BrESS	Enriched in BrESS	1	DNA repair and RNA processing	GO:0016070	RNA metabolic process	4061	1.245	8.9e-06	0.00086
Buccal BrESS	Enriched in BrESS	1	DNA repair and RNA processing	GO:0006399	tRNA metabolic process	160	1.84	1.1e-05	0.001
Buccal BrESS	Enriched in BrESS	1	DNA repair and RNA processing	GO:0051054	positive regulation of DNA metabolic process	265	1.76	1.2e-05	0.0011
Buccal BrESS	Enriched in BrESS	1	DNA repair and RNA processing	GO:0032774	RNA biosynthetic process	3853	1.251	1.2e-05	0.0011
Buccal BrESS	Enriched in BrESS	1	DNA repair and RNA processing	GO:0008033	tRNA processing	113	1.95	1.3e-05	0.0012
Buccal BrESS	Enriched in BrESS	1	DNA repair and RNA processing	GO:0030490	maturation of SSU-rRNA	44	2.088	1.3e-05	0.0012
Buccal BrESS	Enriched in BrESS	1	DNA repair and RNA processing	GO:0043170	macromolecule metabolic process	8171	1.176	1.5e-05	0.0013
Buccal BrESS	Enriched in BrESS	1	DNA repair and RNA processing	GO:0006914	autophagy	541	1.572	1.7e-05	0.0014
Buccal BrESS	Enriched in BrESS	1	DNA repair and RNA processing	GO:0009058	biosynthetic process	6964	1.184	2e-05	0.0017
Buccal BrESS	Enriched in BrESS	1	DNA repair and RNA processing	GO:0010506	regulation of autophagy	335	1.642	2.3e-05	0.0018
Buccal BrESS	Enriched in BrESS	1	DNA repair and RNA processing	GO:0006397	mRNA processing	422	1.593	2.4e-05	0.0019
Buccal BrESS	Enriched in BrESS	1	DNA repair and RNA processing	GO:0006284	base-excision repair	41	2.002	5e-05	0.0034
Buccal BrESS	Enriched in BrESS	1	DNA repair and RNA processing	GO:0044237	cellular metabolic process	8361	1.157	6.1e-05	0.004
Buccal BrESS	Enriched in BrESS	1	DNA repair and RNA processing	GO:0002181	cytoplasmic translation	145	1.812	6.5e-05	0.0042
Buccal BrESS	Enriched in BrESS	1	DNA repair and RNA processing	GO:2000781	positive regulation of double-strand break repair	80	1.924	8.8e-05	0.0053
Buccal BrESS	Enriched in BrESS	1	DNA repair and RNA processing	GO:0008380	RNA splicing	395	1.548	0.00011	0.0058
Buccal BrESS	Enriched in BrESS	1	DNA repair and RNA processing	GO:0000462	maturation of SSU-rRNA from tricistronic rRNA transcript (SSU-rRNA, 5.8S rRNA, LSU-rRNA)	27	2.038	0.00013	0.0071
Buccal BrESS	Enriched in BrESS	1	DNA repair and RNA processing	GO:0006354	DNA-templated transcription elongation	121	1.824	0.00014	0.0072
Buccal BrESS	Enriched in BrESS	1	DNA repair and RNA processing	GO:0034243	regulation of transcription elongation by RNA polymerase II	82	1.857	0.00015	0.0078
Buccal BrESS	Enriched in BrESS	1	DNA repair and RNA processing	GO:0044249	cellular biosynthetic process	6620	1.164	0.00016	0.008
Buccal BrESS	Enriched in BrESS	1	DNA repair and RNA processing	GO:0016071	mRNA metabolic process	700	1.428	0.00019	0.0094
Buccal BrESS	Enriched in BrESS	1	DNA repair and RNA processing	GO:0009059	macromolecule biosynthetic process	6122	1.166	0.00019	0.0094
Buccal BrESS	Enriched in BrESS	1	DNA repair and RNA processing	GO:0051052	regulation of DNA metabolic process	437	1.555	0.00023	0.011
Buccal BrESS	Enriched in BrESS	1	DNA repair and RNA processing	GO:0006310	DNA recombination	277	1.643	0.00023	0.011
Buccal BrESS	Enriched in BrESS	1	DNA repair and RNA processing	GO:0010467	gene expression	5726	1.169	0.00027	0.012
Buccal BrESS	Enriched in BrESS	1	DNA repair and RNA processing	GO:0016241	regulation of macroautophagy	172	1.702	0.00033	0.015
Buccal BrESS	Enriched in BrESS	1	DNA repair and RNA processing	GO:0032784	regulation of DNA-templated transcription elongation	93	1.78	0.0004	0.016
Buccal BrESS	Enriched in BrESS	1	DNA repair and RNA processing	GO:0045292	mRNA cis splicing, via spliceosome	29	1.9	0.00053	0.021
Buccal BrESS	Enriched in BrESS	1	DNA repair and RNA processing	GO:0000463	maturation of LSU-rRNA from tricistronic rRNA transcript (SSU-rRNA, 5.8S rRNA, LSU-rRNA)	17	1.987	0.00073	0.027
Buccal BrESS	Enriched in BrESS	1	DNA repair and RNA processing	GO:2001032	regulation of double-strand break repair via nonhomologous end joining	19	1.99	0.00078	0.028
Buccal BrESS	Enriched in BrESS	1	DNA repair and RNA processing	GO:0006282	regulation of DNA repair	194	1.644	0.0008	0.029
Buccal BrESS	Enriched in BrESS	1	DNA repair and RNA processing	GO:0006303	double-strand break repair via nonhomologous end joining	59	1.784	0.0008	0.029
Buccal BrESS	Enriched in BrESS	1	DNA repair and RNA processing	GO:0006289	nucleotide-excision repair	78	1.765	0.00081	0.029
Buccal BrESS	Enriched in BrESS	1	DNA repair and RNA processing	GO:0032201	telomere maintenance via semi-conservative replication	9	1.916	0.00082	0.029
Buccal BrESS	Enriched in BrESS	1	DNA repair and RNA processing	GO:1900262	regulation of DNA-directed DNA polymerase activity	9	1.91	0.00091	0.031
Buccal BrESS	Enriched in BrESS	1	DNA repair and RNA processing	GO:1900264	positive regulation of DNA-directed DNA polymerase activity	9	1.91	0.00091	0.031
Buccal BrESS	Enriched in BrESS	1	DNA repair and RNA processing	GO:0032785	negative regulation of DNA-templated transcription, elongation	21	1.903	0.0011	0.036
Buccal BrESS	Enriched in BrESS	1	DNA repair and RNA processing	GO:0006368	transcription elongation by RNA polymerase II	107	1.674	0.0011	0.037
Buccal BrESS	Enriched in BrESS	1	DNA repair and RNA processing	GO:0044248	cellular catabolic process	1022	1.313	0.0011	0.037
Buccal BrESS	Enriched in BrESS	1	DNA repair and RNA processing	GO:0006261	DNA-templated DNA replication	149	1.6	0.0013	0.04
Buccal BrESS	Enriched in BrESS	1	DNA repair and RNA processing	GO:0031329	regulation of cellular catabolic process	423	1.456	0.0014	0.043
Buccal BrESS	Enriched in BrESS	1	DNA repair and RNA processing	GO:0043687	post-translational protein modification	852	1.32	0.0016	0.047
Buccal BrESS	Enriched in BrESS	1	DNA repair and RNA processing	GO:0045739	positive regulation of DNA repair	119	1.685	0.0017	0.05
Buccal BrESS	Enriched in BrESS	2	Ribosome biogenesis	GO:0042254	ribosome biogenesis	261	2.262	1.3e-13	1.4e-10
Buccal BrESS	Enriched in BrESS	2	Ribosome biogenesis	GO:0022613	ribonucleoprotein complex biogenesis	389	1.985	5.2e-11	2.6e-08
Buccal BrESS	Enriched in BrESS	2	Ribosome biogenesis	GO:0042274	ribosomal small subunit biogenesis	92	2.227	4.3e-08	8.6e-06
Buccal BrESS	Enriched in BrESS	2	Ribosome biogenesis	GO:0042273	ribosomal large subunit biogenesis	55	1.914	0.0002	0.0098
Buccal BrESS	Enriched in BrESS	3	Chromosome and autophagosome organization	GO:0051276	chromosome organization	536	1.762	1.6e-08	3.6e-06
Buccal BrESS	Enriched in BrESS	3	Chromosome and autophagosome organization	GO:0061919	process utilizing autophagic mechanism	541	1.572	1.7e-05	0.0014
Buccal BrESS	Enriched in BrESS	3	Chromosome and autophagosome organization	GO:0007033	vacuole organization	215	1.727	3.5e-05	0.0026
Buccal BrESS	Enriched in BrESS	3	Chromosome and autophagosome organization	GO:0065004	protein-DNA complex assembly	144	1.769	0.00013	0.0071
Buccal BrESS	Enriched in BrESS	3	Chromosome and autophagosome organization	GO:0071824	protein-DNA complex organization	163	1.674	0.00036	0.015
Buccal BrESS	Enriched in BrESS	3	Chromosome and autophagosome organization	GO:1905037	autophagosome organization	114	1.734	0.00045	0.018
Buccal BrESS	Enriched in BrESS	3	Chromosome and autophagosome organization	GO:0000045	autophagosome assembly	108	1.731	0.00072	0.027
Buccal BrESS	Enriched in BrESS	3	Chromosome and autophagosome organization	GO:2000785	regulation of autophagosome assembly	44	1.808	0.0012	0.037
Buccal BrESS	Enriched in BrESS	3	Chromosome and autophagosome organization	GO:0044088	regulation of vacuole organization	54	1.796	0.0012	0.039
Buccal BrESS	Enriched in BrESS	3	Chromosome and autophagosome organization	GO:0097352	autophagosome maturation	57	1.762	0.0015	0.044
Buccal BrESS	Enriched in BrESS	3	Chromosome and autophagosome organization	GO:0000280	nuclear division	398	1.426	0.0017	0.049
Buccal BrESS	Enriched in BrESS	4	Stress response	GO:0006974	DNA damage response	798	1.598	6.2e-08	1.2e-05
Buccal BrESS	Enriched in BrESS	4	Stress response	GO:0010332	response to gamma radiation	48	1.934	0.00026	0.012
Buccal BrESS	Enriched in BrESS	4	Stress response	GO:0009650	UV protection	12	1.931	0.0013	0.04
Buccal BrESS	Enriched in BrESS	5	Cell cycle and chromosome segregation	GO:0007059	chromosome segregation	372	1.736	1.3e-06	0.00017
Buccal BrESS	Enriched in BrESS	5	Cell cycle and chromosome segregation	GO:0022402	cell cycle process	1154	1.367	8.8e-05	0.0053
Buccal BrESS	Enriched in BrESS	5	Cell cycle and chromosome segregation	GO:0098813	nuclear chromosome segregation	283	1.579	0.00034	0.015
Buccal BrESS	Enriched in BrESS	6	Protein localization to organelles	GO:0006626	protein targeting to mitochondrion	93	1.794	0.00032	0.014
Buccal BrESS	Enriched in BrESS	6	Protein localization to organelles	GO:0072655	establishment of protein localization to mitochondrion	111	1.757	0.00038	0.016
Buccal BrESS	Enriched in BrESS	6	Protein localization to organelles	GO:0072594	establishment of protein localization to organelle	413	1.49	0.00039	0.016
Buccal BrESS	Enriched in BrESS	6	Protein localization to organelles	GO:0048193	Golgi vesicle transport	278	1.554	0.00094	0.032
Buccal BrESS	Enriched in BrESS	6	Protein localization to organelles	GO:0070585	protein localization to mitochondrion	118	1.686	0.00099	0.033
Buccal BrESS	Enriched in BrESS	6	Protein localization to organelles	GO:0051303	establishment of chromosome localization	101	1.656	0.0014	0.042
Buccal BrESS	Depleted in BrESS	1	Development and morphogenesis	GO:0007389	pattern specification process	436	-2.443	1.8e-24	2.7e-20
Buccal BrESS	Depleted in BrESS	1	Development and morphogenesis	GO:0009952	anterior/posterior pattern specification	204	-2.793	1.4e-23	7.2e-20
Buccal BrESS	Depleted in BrESS	1	Development and morphogenesis	GO:0003002	regionalization	397	-2.392	2.8e-21	1.1e-17
Buccal BrESS	Depleted in BrESS	1	Development and morphogenesis	GO:0009653	anatomical structure morphogenesis	2524	-1.564	6.7e-20	2e-16
Buccal BrESS	Depleted in BrESS	1	Development and morphogenesis	GO:0009887	animal organ morphogenesis	957	-1.849	2.1e-18	5.3e-15
Buccal BrESS	Depleted in BrESS	1	Development and morphogenesis	GO:0048598	embryonic morphogenesis	583	-2.043	7.5e-18	1.6e-14
Buccal BrESS	Depleted in BrESS	1	Development and morphogenesis	GO:0045165	cell fate commitment	286	-2.318	1.9e-16	3.6e-13
Buccal BrESS	Depleted in BrESS	1	Development and morphogenesis	GO:0060429	epithelium development	1130	-1.716	2.8e-16	4.5e-13
Buccal BrESS	Depleted in BrESS	1	Development and morphogenesis	GO:0009888	tissue development	1842	-1.576	3e-16	4.5e-13
Buccal BrESS	Depleted in BrESS	1	Development and morphogenesis	GO:0048513	animal organ development	2769	-1.445	1.5e-15	2.1e-12
Buccal BrESS	Depleted in BrESS	1	Development and morphogenesis	GO:0048562	embryonic organ morphogenesis	290	-2.242	4e-15	5e-12
Buccal BrESS	Depleted in BrESS	1	Development and morphogenesis	GO:0048568	embryonic organ development	437	-2.069	3e-14	3.5e-11
Buccal BrESS	Depleted in BrESS	1	Development and morphogenesis	GO:0001501	skeletal system development	491	-1.964	1.4e-13	1.4e-10
Buccal BrESS	Depleted in BrESS	1	Development and morphogenesis	GO:0048663	neuron fate commitment	74	-2.684	1.6e-13	1.6e-10
Buccal BrESS	Depleted in BrESS	1	Development and morphogenesis	GO:0048706	embryonic skeletal system development	130	-2.514	3.7e-13	3.3e-10
Buccal BrESS	Depleted in BrESS	1	Development and morphogenesis	GO:0048729	tissue morphogenesis	578	-1.85	1.1e-12	9.5e-10
Buccal BrESS	Depleted in BrESS	1	Development and morphogenesis	GO:0035295	tube development	1083	-1.636	3e-12	2.4e-09
Buccal BrESS	Depleted in BrESS	1	Development and morphogenesis	GO:0045664	regulation of neuron differentiation	180	-2.32	3.7e-12	2.8e-09
Buccal BrESS	Depleted in BrESS	1	Development and morphogenesis	GO:0048705	skeletal system morphogenesis	220	-2.224	4.4e-12	3.2e-09
Buccal BrESS	Depleted in BrESS	1	Development and morphogenesis	GO:0030855	epithelial cell differentiation	678	-1.757	5.4e-12	3.7e-09
Buccal BrESS	Depleted in BrESS	1	Development and morphogenesis	GO:0051094	positive regulation of developmental process	1254	-1.568	5.6e-12	3.7e-09
Buccal BrESS	Depleted in BrESS	1	Development and morphogenesis	GO:0051239	regulation of multicellular organismal process	2734	-1.374	6.2e-12	3.9e-09
Buccal BrESS	Depleted in BrESS	1	Development and morphogenesis	GO:0002009	morphogenesis of an epithelium	468	-1.87	1.6e-11	9.6e-09
Buccal BrESS	Depleted in BrESS	1	Development and morphogenesis	GO:0051240	positive regulation of multicellular organismal process	1544	-1.483	1.9e-11	1.1e-08
Buccal BrESS	Depleted in BrESS	1	Development and morphogenesis	GO:0048646	anatomical structure formation involved in morphogenesis	1162	-1.563	2.1e-11	1.2e-08
Buccal BrESS	Depleted in BrESS	1	Development and morphogenesis	GO:0045595	regulation of cell differentiation	1449	-1.478	4.1e-11	2.2e-08
Buccal BrESS	Depleted in BrESS	1	Development and morphogenesis	GO:0035239	tube morphogenesis	879	-1.63	4.7e-11	2.4e-08
Buccal BrESS	Depleted in BrESS	1	Development and morphogenesis	GO:0009790	embryo development	1050	-1.587	9e-11	4.3e-08
Buccal BrESS	Depleted in BrESS	1	Development and morphogenesis	GO:0048704	embryonic skeletal system morphogenesis	93	-2.457	1.1e-10	4.9e-08
Buccal BrESS	Depleted in BrESS	1	Development and morphogenesis	GO:0001708	cell fate specification	107	-2.387	2.2e-10	9.4e-08
Buccal BrESS	Depleted in BrESS	1	Development and morphogenesis	GO:0021953	central nervous system neuron differentiation	195	-2.157	2.4e-10	9.9e-08
Buccal BrESS	Depleted in BrESS	1	Development and morphogenesis	GO:0045597	positive regulation of cell differentiation	829	-1.6	4.2e-10	1.6e-07
Buccal BrESS	Depleted in BrESS	1	Development and morphogenesis	GO:2000026	regulation of multicellular organismal development	1328	-1.467	6e-10	2.3e-07
Buccal BrESS	Depleted in BrESS	1	Development and morphogenesis	GO:0007423	sensory organ development	586	-1.717	7.8e-10	2.8e-07
Buccal BrESS	Depleted in BrESS	1	Development and morphogenesis	GO:0022008	neurogenesis	1654	-1.405	9.5e-10	3.1e-07
Buccal BrESS	Depleted in BrESS	1	Development and morphogenesis	GO:0051241	negative regulation of multicellular organismal process	1051	-1.537	1.4e-09	4.6e-07
Buccal BrESS	Depleted in BrESS	1	Development and morphogenesis	GO:0030182	neuron differentiation	1337	-1.466	1.5e-09	4.8e-07
Buccal BrESS	Depleted in BrESS	1	Development and morphogenesis	GO:0001763	morphogenesis of a branching structure	196	-2.079	1.8e-09	5.6e-07
Buccal BrESS	Depleted in BrESS	1	Development and morphogenesis	GO:0050793	regulation of developmental process	2258	-1.331	4e-09	1.2e-06
Buccal BrESS	Depleted in BrESS	1	Development and morphogenesis	GO:0001568	blood vessel development	734	-1.613	4.4e-09	1.3e-06
Buccal BrESS	Depleted in BrESS	1	Development and morphogenesis	GO:0048699	generation of neurons	1413	-1.435	5e-09	1.4e-06
Buccal BrESS	Depleted in BrESS	1	Development and morphogenesis	GO:0007399	nervous system development	2387	-1.335	5.1e-09	1.4e-06
Buccal BrESS	Depleted in BrESS	1	Development and morphogenesis	GO:0001944	vasculature development	766	-1.603	5.7e-09	1.5e-06
Buccal BrESS	Depleted in BrESS	1	Development and morphogenesis	GO:0061138	morphogenesis of a branching epithelium	182	-2.073	5.9e-09	1.5e-06
Buccal BrESS	Depleted in BrESS	1	Development and morphogenesis	GO:0021515	cell differentiation in spinal cord	49	-2.44	7.6e-09	1.9e-06
Buccal BrESS	Depleted in BrESS	1	Development and morphogenesis	GO:0045665	negative regulation of neuron differentiation	70	-2.362	1.2e-08	3e-06
Buccal BrESS	Depleted in BrESS	1	Development and morphogenesis	GO:0030900	forebrain development	388	-1.782	1.2e-08	3e-06
Buccal BrESS	Depleted in BrESS	1	Development and morphogenesis	GO:0007417	central nervous system development	954	-1.505	1.3e-08	3e-06
Buccal BrESS	Depleted in BrESS	1	Development and morphogenesis	GO:0051093	negative regulation of developmental process	862	-1.528	1.4e-08	3.2e-06
Buccal BrESS	Depleted in BrESS	1	Development and morphogenesis	GO:0060485	mesenchyme development	307	-1.863	1.5e-08	3.5e-06
Buccal BrESS	Depleted in BrESS	1	Development and morphogenesis	GO:0045596	negative regulation of cell differentiation	616	-1.608	3.6e-08	7.5e-06
Buccal BrESS	Depleted in BrESS	1	Development and morphogenesis	GO:0021510	spinal cord development	96	-2.232	4.3e-08	8.6e-06
Buccal BrESS	Depleted in BrESS	1	Development and morphogenesis	GO:0001525	angiogenesis	562	-1.628	4.4e-08	8.6e-06
Buccal BrESS	Depleted in BrESS	1	Development and morphogenesis	GO:0090596	sensory organ morphogenesis	271	-1.832	7.2e-08	1.3e-05
Buccal BrESS	Depleted in BrESS	1	Development and morphogenesis	GO:0048514	blood vessel morphogenesis	650	-1.562	7.9e-08	1.5e-05
Buccal BrESS	Depleted in BrESS	1	Development and morphogenesis	GO:0009954	proximal/distal pattern formation	34	-2.409	1.2e-07	2.2e-05
Buccal BrESS	Depleted in BrESS	1	Development and morphogenesis	GO:0002040	sprouting angiogenesis	166	-1.977	1.3e-07	2.3e-05
Buccal BrESS	Depleted in BrESS	1	Development and morphogenesis	GO:0021517	ventral spinal cord development	45	-2.394	1.3e-07	2.3e-05
Buccal BrESS	Depleted in BrESS	1	Development and morphogenesis	GO:0035107	appendage morphogenesis	141	-2.034	1.5e-07	2.6e-05
Buccal BrESS	Depleted in BrESS	1	Development and morphogenesis	GO:0035108	limb morphogenesis	141	-2.034	1.5e-07	2.6e-05
Buccal BrESS	Depleted in BrESS	1	Development and morphogenesis	GO:0060562	epithelial tube morphogenesis	320	-1.744	2.4e-07	4e-05
Buccal BrESS	Depleted in BrESS	1	Development and morphogenesis	GO:0048665	neuron fate specification	36	-2.418	2.5e-07	4.1e-05
Buccal BrESS	Depleted in BrESS	1	Development and morphogenesis	GO:0097485	neuron projection guidance	223	-1.84	2.8e-07	4.5e-05
Buccal BrESS	Depleted in BrESS	1	Development and morphogenesis	GO:0043583	ear development	215	-1.879	3.2e-07	5e-05
Buccal BrESS	Depleted in BrESS	1	Development and morphogenesis	GO:0021546	rhombomere development	8	-2.163	3.7e-07	5.6e-05
Buccal BrESS	Depleted in BrESS	1	Development and morphogenesis	GO:0048754	branching morphogenesis of an epithelial tube	150	-2.002	3.8e-07	5.8e-05
Buccal BrESS	Depleted in BrESS	1	Development and morphogenesis	GO:0007411	axon guidance	222	-1.858	4e-07	5.9e-05
Buccal BrESS	Depleted in BrESS	1	Development and morphogenesis	GO:0043009	chordate embryonic development	627	-1.541	4.5e-07	6.6e-05
Buccal BrESS	Depleted in BrESS	1	Development and morphogenesis	GO:0030326	embryonic limb morphogenesis	118	-2.038	4.6e-07	6.7e-05
Buccal BrESS	Depleted in BrESS	1	Development and morphogenesis	GO:0035113	embryonic appendage morphogenesis	118	-2.038	4.6e-07	6.7e-05
Buccal BrESS	Depleted in BrESS	1	Development and morphogenesis	GO:0035136	forelimb morphogenesis	38	-2.392	5.6e-07	8e-05
Buccal BrESS	Depleted in BrESS	1	Development and morphogenesis	GO:0045666	positive regulation of neuron differentiation	87	-2.105	7.5e-07	0.0001
Buccal BrESS	Depleted in BrESS	1	Development and morphogenesis	GO:0009792	embryo development ending in birth or egg hatching	646	-1.529	7.8e-07	0.00011
Buccal BrESS	Depleted in BrESS	1	Development and morphogenesis	GO:0072359	circulatory system development	1123	-1.397	8.2e-07	0.00011
Buccal BrESS	Depleted in BrESS	1	Development and morphogenesis	GO:0022603	regulation of anatomical structure morphogenesis	802	-1.455	9.2e-07	0.00012
Buccal BrESS	Depleted in BrESS	1	Development and morphogenesis	GO:0003008	system process	1836	-1.285	1.2e-06	0.00017
Buccal BrESS	Depleted in BrESS	1	Development and morphogenesis	GO:0021872	forebrain generation of neurons	53	-2.228	1.4e-06	0.00018
Buccal BrESS	Depleted in BrESS	1	Development and morphogenesis	GO:0007420	brain development	670	-1.495	1.5e-06	0.00019
Buccal BrESS	Depleted in BrESS	1	Development and morphogenesis	GO:0048762	mesenchymal cell differentiation	253	-1.752	1.5e-06	0.00019
Buccal BrESS	Depleted in BrESS	1	Development and morphogenesis	GO:0007610	behavior	618	-1.519	1.7e-06	0.00021
Buccal BrESS	Depleted in BrESS	1	Development and morphogenesis	GO:0000902	cell morphogenesis	916	-1.416	1.9e-06	0.00023
Buccal BrESS	Depleted in BrESS	1	Development and morphogenesis	GO:0048736	appendage development	176	-1.843	1.9e-06	0.00023
Buccal BrESS	Depleted in BrESS	1	Development and morphogenesis	GO:0060173	limb development	176	-1.843	1.9e-06	0.00023
Buccal BrESS	Depleted in BrESS	1	Development and morphogenesis	GO:0048858	cell projection morphogenesis	629	-1.49	2e-06	0.00023
Buccal BrESS	Depleted in BrESS	1	Development and morphogenesis	GO:0042471	ear morphogenesis	122	-1.955	2.2e-06	0.00025
Buccal BrESS	Depleted in BrESS	1	Development and morphogenesis	GO:0060322	head development	717	-1.478	2.2e-06	0.00025
Buccal BrESS	Depleted in BrESS	1	Development and morphogenesis	GO:0035115	embryonic forelimb morphogenesis	32	-2.314	2.4e-06	0.00027
Buccal BrESS	Depleted in BrESS	1	Development and morphogenesis	GO:0061448	connective tissue development	264	-1.718	2.4e-06	0.00027
Buccal BrESS	Depleted in BrESS	1	Development and morphogenesis	GO:0048839	inner ear development	190	-1.836	3.1e-06	0.00034
Buccal BrESS	Depleted in BrESS	1	Development and morphogenesis	GO:0051216	cartilage development	188	-1.788	3.4e-06	0.00037
Buccal BrESS	Depleted in BrESS	1	Development and morphogenesis	GO:0035282	segmentation	94	-2.009	3.5e-06	0.00038
Buccal BrESS	Depleted in BrESS	1	Development and morphogenesis	GO:0021879	forebrain neuron differentiation	43	-2.185	3.6e-06	0.00039
Buccal BrESS	Depleted in BrESS	1	Development and morphogenesis	GO:0048812	neuron projection morphogenesis	608	-1.512	3.6e-06	0.00039
Buccal BrESS	Depleted in BrESS	1	Development and morphogenesis	GO:1903587	regulation of blood vessel endothelial cell proliferation involved in sprouting angiogenesis	34	-2.241	4.3e-06	0.00046
Buccal BrESS	Depleted in BrESS	1	Development and morphogenesis	GO:0050767	regulation of neurogenesis	358	-1.596	4.7e-06	0.00049
Buccal BrESS	Depleted in BrESS	1	Development and morphogenesis	GO:0120039	plasma membrane bounded cell projection morphogenesis	624	-1.473	5.2e-06	0.00054
Buccal BrESS	Depleted in BrESS	1	Development and morphogenesis	GO:0072189	ureter development	18	-2.192	5.2e-06	0.00054
Buccal BrESS	Depleted in BrESS	1	Development and morphogenesis	GO:0007631	feeding behavior	100	-1.964	6e-06	0.00061
Buccal BrESS	Depleted in BrESS	1	Development and morphogenesis	GO:0008015	blood circulation	490	-1.525	6.1e-06	0.00062
Buccal BrESS	Depleted in BrESS	1	Development and morphogenesis	GO:0048732	gland development	428	-1.531	8.6e-06	0.00085
Buccal BrESS	Depleted in BrESS	1	Development and morphogenesis	GO:0097154	GABAergic neuron differentiation	19	-2.214	8.7e-06	0.00086
Buccal BrESS	Depleted in BrESS	1	Development and morphogenesis	GO:0090049	regulation of cell migration involved in sprouting angiogenesis	62	-2.081	8.8e-06	0.00086
Buccal BrESS	Depleted in BrESS	1	Development and morphogenesis	GO:0035270	endocrine system development	135	-1.84	1e-05	0.00098
Buccal BrESS	Depleted in BrESS	1	Development and morphogenesis	GO:0010721	negative regulation of cell development	250	-1.648	1.1e-05	0.001
Buccal BrESS	Depleted in BrESS	1	Development and morphogenesis	GO:0021545	cranial nerve development	61	-2.075	1.1e-05	0.001
Buccal BrESS	Depleted in BrESS	1	Development and morphogenesis	GO:0048468	cell development	2602	-1.213	1.2e-05	0.0011
Buccal BrESS	Depleted in BrESS	1	Development and morphogenesis	GO:0021520	spinal cord motor neuron cell fate specification	10	-2.13	1.3e-05	0.0012
Buccal BrESS	Depleted in BrESS	1	Development and morphogenesis	GO:0042472	inner ear morphogenesis	102	-1.886	1.4e-05	0.0012
Buccal BrESS	Depleted in BrESS	1	Development and morphogenesis	GO:0042596	fear response	45	-2.148	1.4e-05	0.0013
Buccal BrESS	Depleted in BrESS	1	Development and morphogenesis	GO:0002043	blood vessel endothelial cell proliferation involved in sprouting angiogenesis	41	-2.142	1.4e-05	0.0013
Buccal BrESS	Depleted in BrESS	1	Development and morphogenesis	GO:0048666	neuron development	1081	-1.351	1.5e-05	0.0013
Buccal BrESS	Depleted in BrESS	1	Development and morphogenesis	GO:0002209	behavioral defense response	40	-2.137	1.5e-05	0.0013
Buccal BrESS	Depleted in BrESS	1	Development and morphogenesis	GO:0031175	neuron projection development	943	-1.351	1.7e-05	0.0014
Buccal BrESS	Depleted in BrESS	1	Development and morphogenesis	GO:0002042	cell migration involved in sprouting angiogenesis	77	-1.964	1.7e-05	0.0015
Buccal BrESS	Depleted in BrESS	1	Development and morphogenesis	GO:0021514	ventral spinal cord interneuron differentiation	13	-2.149	1.8e-05	0.0015
Buccal BrESS	Depleted in BrESS	1	Development and morphogenesis	GO:1901342	regulation of vasculature development	316	-1.606	1.8e-05	0.0015
Buccal BrESS	Depleted in BrESS	1	Development and morphogenesis	GO:0042063	gliogenesis	334	-1.551	2e-05	0.0017
Buccal BrESS	Depleted in BrESS	1	Development and morphogenesis	GO:0071542	dopaminergic neuron differentiation	39	-2.206	2.1e-05	0.0017
Buccal BrESS	Depleted in BrESS	1	Development and morphogenesis	GO:0061326	renal tubule development	100	-1.888	2.2e-05	0.0017
Buccal BrESS	Depleted in BrESS	1	Development and morphogenesis	GO:0007498	mesoderm development	121	-1.834	2.3e-05	0.0018
Buccal BrESS	Depleted in BrESS	1	Development and morphogenesis	GO:0051960	regulation of nervous system development	430	-1.532	2.3e-05	0.0018
Buccal BrESS	Depleted in BrESS	1	Development and morphogenesis	GO:0045765	regulation of angiogenesis	309	-1.602	2.5e-05	0.002
Buccal BrESS	Depleted in BrESS	1	Development and morphogenesis	GO:0032722	positive regulation of chemokine production	67	-1.993	2.7e-05	0.0021
Buccal BrESS	Depleted in BrESS	1	Development and morphogenesis	GO:0010001	glial cell differentiation	254	-1.642	3.5e-05	0.0026
Buccal BrESS	Depleted in BrESS	1	Development and morphogenesis	GO:0061564	axon development	480	-1.491	3.5e-05	0.0026
Buccal BrESS	Depleted in BrESS	1	Development and morphogenesis	GO:2000027	regulation of animal organ morphogenesis	78	-1.937	3.5e-05	0.0026
Buccal BrESS	Depleted in BrESS	1	Development and morphogenesis	GO:0001662	behavioral fear response	39	-2.171	3.5e-05	0.0026
Buccal BrESS	Depleted in BrESS	1	Development and morphogenesis	GO:0001837	epithelial to mesenchymal transition	175	-1.681	3.8e-05	0.0028
Buccal BrESS	Depleted in BrESS	1	Development and morphogenesis	GO:0021871	forebrain regionalization	24	-2.151	3.9e-05	0.0028
Buccal BrESS	Depleted in BrESS	1	Development and morphogenesis	GO:0097746	blood vessel diameter maintenance	142	-1.779	3.9e-05	0.0028
Buccal BrESS	Depleted in BrESS	1	Development and morphogenesis	GO:0002274	myeloid leukocyte activation	218	-1.655	4e-05	0.0029
Buccal BrESS	Depleted in BrESS	1	Development and morphogenesis	GO:0048934	peripheral nervous system neuron differentiation	15	-2.125	4.2e-05	0.003
Buccal BrESS	Depleted in BrESS	1	Development and morphogenesis	GO:0048935	peripheral nervous system neuron development	15	-2.125	4.2e-05	0.003
Buccal BrESS	Depleted in BrESS	1	Development and morphogenesis	GO:0021537	telencephalon development	259	-1.616	4.2e-05	0.003
Buccal BrESS	Depleted in BrESS	1	Development and morphogenesis	GO:0001503	ossification	405	-1.498	4.3e-05	0.003
Buccal BrESS	Depleted in BrESS	1	Development and morphogenesis	GO:0060284	regulation of cell development	773	-1.376	4.3e-05	0.003
Buccal BrESS	Depleted in BrESS	1	Development and morphogenesis	GO:0061061	muscle structure development	654	-1.389	4.3e-05	0.003
Buccal BrESS	Depleted in BrESS	1	Development and morphogenesis	GO:0007626	locomotory behavior	198	-1.657	4.5e-05	0.0031
Buccal BrESS	Depleted in BrESS	1	Development and morphogenesis	GO:0009953	dorsal/ventral pattern formation	88	-1.848	4.6e-05	0.0031
Buccal BrESS	Depleted in BrESS	1	Development and morphogenesis	GO:0022612	gland morphogenesis	122	-1.796	4.9e-05	0.0033
Buccal BrESS	Depleted in BrESS	1	Development and morphogenesis	GO:0072009	nephron epithelium development	118	-1.802	5e-05	0.0034
Buccal BrESS	Depleted in BrESS	1	Development and morphogenesis	GO:0033555	multicellular organismal response to stress	92	-1.858	5.2e-05	0.0034
Buccal BrESS	Depleted in BrESS	1	Development and morphogenesis	GO:0021602	cranial nerve morphogenesis	29	-2.118	5.2e-05	0.0034
Buccal BrESS	Depleted in BrESS	1	Development and morphogenesis	GO:0055123	digestive system development	141	-1.765	5.3e-05	0.0035
Buccal BrESS	Depleted in BrESS	1	Development and morphogenesis	GO:0072132	mesenchyme morphogenesis	57	-1.96	5.7e-05	0.0037
Buccal BrESS	Depleted in BrESS	1	Development and morphogenesis	GO:0090050	positive regulation of cell migration involved in sprouting angiogenesis	27	-2.08	6.1e-05	0.004
Buccal BrESS	Depleted in BrESS	1	Development and morphogenesis	GO:0060537	muscle tissue development	409	-1.484	6.1e-05	0.004
Buccal BrESS	Depleted in BrESS	1	Development and morphogenesis	GO:0021675	nerve development	93	-1.856	6.4e-05	0.0041
Buccal BrESS	Depleted in BrESS	1	Development and morphogenesis	GO:0003013	circulatory system process	569	-1.387	6.6e-05	0.0042
Buccal BrESS	Depleted in BrESS	1	Development and morphogenesis	GO:0007409	axonogenesis	421	-1.472	6.8e-05	0.0043
Buccal BrESS	Depleted in BrESS	1	Development and morphogenesis	GO:0072073	kidney epithelium development	147	-1.744	6.9e-05	0.0043
Buccal BrESS	Depleted in BrESS	1	Development and morphogenesis	GO:0072080	nephron tubule development	96	-1.854	7.1e-05	0.0044
Buccal BrESS	Depleted in BrESS	1	Development and morphogenesis	GO:0032602	chemokine production	91	-1.883	7.3e-05	0.0045
Buccal BrESS	Depleted in BrESS	1	Development and morphogenesis	GO:0032642	regulation of chemokine production	91	-1.883	7.3e-05	0.0045
Buccal BrESS	Depleted in BrESS	1	Development and morphogenesis	GO:0042693	muscle cell fate commitment	17	-2.05	8.5e-05	0.0052
Buccal BrESS	Depleted in BrESS	1	Development and morphogenesis	GO:0061333	renal tubule morphogenesis	78	-1.877	8.6e-05	0.0052
Buccal BrESS	Depleted in BrESS	1	Development and morphogenesis	GO:0007405	neuroblast proliferation	80	-1.889	8.9e-05	0.0053
Buccal BrESS	Depleted in BrESS	1	Development and morphogenesis	GO:0072078	nephron tubule morphogenesis	74	-1.883	9.1e-05	0.0053
Buccal BrESS	Depleted in BrESS	1	Development and morphogenesis	GO:0002118	aggressive behavior	7	-1.986	9.2e-05	0.0053
Buccal BrESS	Depleted in BrESS	1	Development and morphogenesis	GO:0007369	gastrulation	181	-1.663	9.2e-05	0.0054
Buccal BrESS	Depleted in BrESS	1	Development and morphogenesis	GO:0030902	hindbrain development	148	-1.7	9.4e-05	0.0054
Buccal BrESS	Depleted in BrESS	1	Development and morphogenesis	GO:0019226	transmission of nerve impulse	74	-1.876	9.5e-05	0.0055
Buccal BrESS	Depleted in BrESS	1	Development and morphogenesis	GO:0021988	olfactory lobe development	34	-2.045	9.6e-05	0.0055
Buccal BrESS	Depleted in BrESS	1	Development and morphogenesis	GO:0032635	interleukin-6 production	143	-1.72	9.6e-05	0.0055
Buccal BrESS	Depleted in BrESS	1	Development and morphogenesis	GO:0032675	regulation of interleukin-6 production	143	-1.72	9.6e-05	0.0055
Buccal BrESS	Depleted in BrESS	1	Development and morphogenesis	GO:0010717	regulation of epithelial to mesenchymal transition	113	-1.741	9.7e-05	0.0055
Buccal BrESS	Depleted in BrESS	1	Development and morphogenesis	GO:1905330	regulation of morphogenesis of an epithelium	63	-1.899	0.0001	0.0057
Buccal BrESS	Depleted in BrESS	1	Development and morphogenesis	GO:0007422	peripheral nervous system development	85	-1.848	0.0001	0.0057
Buccal BrESS	Depleted in BrESS	1	Development and morphogenesis	GO:0060579	ventral spinal cord interneuron fate commitment	11	-2.103	0.0001	0.0057
Buccal BrESS	Depleted in BrESS	1	Development and morphogenesis	GO:0060581	cell fate commitment involved in pattern specification	11	-2.103	0.0001	0.0057
Buccal BrESS	Depleted in BrESS	1	Development and morphogenesis	GO:0007517	muscle organ development	334	-1.497	0.0001	0.0057
Buccal BrESS	Depleted in BrESS	1	Development and morphogenesis	GO:0072028	nephron morphogenesis	78	-1.867	0.0001	0.0057
Buccal BrESS	Depleted in BrESS	1	Development and morphogenesis	GO:1904936	interneuron migration	14	-2.055	0.00011	0.0058
Buccal BrESS	Depleted in BrESS	1	Development and morphogenesis	GO:0072088	nephron epithelium morphogenesis	76	-1.867	0.00011	0.006
Buccal BrESS	Depleted in BrESS	1	Development and morphogenesis	GO:0002062	chondrocyte differentiation	105	-1.764	0.00012	0.0065
Buccal BrESS	Depleted in BrESS	1	Development and morphogenesis	GO:0008217	regulation of blood pressure	171	-1.673	0.00012	0.0066
Buccal BrESS	Depleted in BrESS	1	Development and morphogenesis	GO:0035137	hindlimb morphogenesis	34	-2.026	0.00013	0.0068
Buccal BrESS	Depleted in BrESS	1	Development and morphogenesis	GO:0030278	regulation of ossification	112	-1.765	0.00013	0.0068
Buccal BrESS	Depleted in BrESS	1	Development and morphogenesis	GO:0003197	endocardial cushion development	51	-1.994	0.00013	0.0068
Buccal BrESS	Depleted in BrESS	1	Development and morphogenesis	GO:0021521	ventral spinal cord interneuron specification	7	-1.958	0.00015	0.0079
Buccal BrESS	Depleted in BrESS	1	Development and morphogenesis	GO:0060573	cell fate specification involved in pattern specification	7	-1.958	0.00015	0.0079
Buccal BrESS	Depleted in BrESS	1	Development and morphogenesis	GO:0001709	cell fate determination	43	-1.977	0.00016	0.0082
Buccal BrESS	Depleted in BrESS	1	Development and morphogenesis	GO:0045766	positive regulation of angiogenesis	173	-1.632	0.00016	0.0084
Buccal BrESS	Depleted in BrESS	1	Development and morphogenesis	GO:0030858	positive regulation of epithelial cell differentiation	65	-1.865	0.00016	0.0084
Buccal BrESS	Depleted in BrESS	1	Development and morphogenesis	GO:0035176	social behavior	48	-1.94	0.00017	0.0088
Buccal BrESS	Depleted in BrESS	1	Development and morphogenesis	GO:0050877	nervous system process	1098	-1.272	0.00019	0.0094
Buccal BrESS	Depleted in BrESS	1	Development and morphogenesis	GO:0003206	cardiac chamber morphogenesis	127	-1.734	0.00019	0.0094
Buccal BrESS	Depleted in BrESS	1	Development and morphogenesis	GO:0021536	diencephalon development	75	-1.846	0.00021	0.01
Buccal BrESS	Depleted in BrESS	1	Development and morphogenesis	GO:0021522	spinal cord motor neuron differentiation	28	-2.06	0.00021	0.01
Buccal BrESS	Depleted in BrESS	1	Development and morphogenesis	GO:0021940	positive regulation of cerebellar granule cell precursor proliferation	6	-1.9	0.00022	0.011
Buccal BrESS	Depleted in BrESS	1	Development and morphogenesis	GO:0030856	regulation of epithelial cell differentiation	155	-1.652	0.00024	0.011
Buccal BrESS	Depleted in BrESS	1	Development and morphogenesis	GO:0097476	spinal cord motor neuron migration	4	-1.767	0.00024	0.011
Buccal BrESS	Depleted in BrESS	1	Development and morphogenesis	GO:1902106	negative regulation of leukocyte differentiation	103	-1.727	0.00025	0.012
Buccal BrESS	Depleted in BrESS	1	Development and morphogenesis	GO:0021772	olfactory bulb development	32	-2.034	0.00027	0.012
Buccal BrESS	Depleted in BrESS	1	Development and morphogenesis	GO:0003151	outflow tract morphogenesis	81	-1.773	0.00027	0.012
Buccal BrESS	Depleted in BrESS	1	Development and morphogenesis	GO:0048484	enteric nervous system development	12	-1.993	0.00027	0.012
Buccal BrESS	Depleted in BrESS	1	Development and morphogenesis	GO:0021516	dorsal spinal cord development	20	-1.982	0.00028	0.013
Buccal BrESS	Depleted in BrESS	1	Development and morphogenesis	GO:0001656	metanephros development	89	-1.783	0.00028	0.013
Buccal BrESS	Depleted in BrESS	1	Development and morphogenesis	GO:0021561	facial nerve development	10	-1.969	0.00029	0.013
Buccal BrESS	Depleted in BrESS	1	Development and morphogenesis	GO:0021610	facial nerve morphogenesis	10	-1.969	0.00029	0.013
Buccal BrESS	Depleted in BrESS	1	Development and morphogenesis	GO:2000543	positive regulation of gastrulation	5	-1.844	0.0003	0.013
Buccal BrESS	Depleted in BrESS	1	Development and morphogenesis	GO:1903589	positive regulation of blood vessel endothelial cell proliferation involved in sprouting angiogenesis	16	-1.967	0.0003	0.013
Buccal BrESS	Depleted in BrESS	1	Development and morphogenesis	GO:0021513	spinal cord dorsal/ventral patterning	16	-1.965	0.00031	0.014
Buccal BrESS	Depleted in BrESS	1	Development and morphogenesis	GO:0048565	digestive tract development	130	-1.711	0.00033	0.015
Buccal BrESS	Depleted in BrESS	1	Development and morphogenesis	GO:1903707	negative regulation of hemopoiesis	108	-1.694	0.00034	0.015
Buccal BrESS	Depleted in BrESS	1	Development and morphogenesis	GO:0048863	stem cell differentiation	237	-1.543	0.00034	0.015
Buccal BrESS	Depleted in BrESS	1	Development and morphogenesis	GO:0032755	positive regulation of interleukin-6 production	91	-1.784	0.00035	0.015
Buccal BrESS	Depleted in BrESS	1	Development and morphogenesis	GO:0060021	roof of mouth development	91	-1.779	0.00036	0.015
Buccal BrESS	Depleted in BrESS	1	Development and morphogenesis	GO:0021761	limbic system development	118	-1.667	0.00038	0.016
Buccal BrESS	Depleted in BrESS	1	Development and morphogenesis	GO:1904018	positive regulation of vasculature development	176	-1.622	0.00038	0.016
Buccal BrESS	Depleted in BrESS	1	Development and morphogenesis	GO:0014706	striated muscle tissue development	387	-1.413	0.00039	0.016
Buccal BrESS	Depleted in BrESS	1	Development and morphogenesis	GO:1902692	regulation of neuroblast proliferation	52	-1.882	0.0004	0.017
Buccal BrESS	Depleted in BrESS	1	Development and morphogenesis	GO:0009880	embryonic pattern specification	66	-1.819	0.00041	0.017
Buccal BrESS	Depleted in BrESS	1	Development and morphogenesis	GO:0072047	proximal/distal pattern formation involved in nephron development	5	-1.827	0.00042	0.017
Buccal BrESS	Depleted in BrESS	1	Development and morphogenesis	GO:0072081	specification of nephron tubule identity	5	-1.827	0.00042	0.017
Buccal BrESS	Depleted in BrESS	1	Development and morphogenesis	GO:0042756	drinking behavior	9	-1.971	0.00044	0.018
Buccal BrESS	Depleted in BrESS	1	Development and morphogenesis	GO:0001658	branching involved in ureteric bud morphogenesis	57	-1.8	0.00046	0.018
Buccal BrESS	Depleted in BrESS	1	Development and morphogenesis	GO:0042310	vasoconstriction	83	-1.734	0.00046	0.018
Buccal BrESS	Depleted in BrESS	1	Development and morphogenesis	GO:0010470	regulation of gastrulation	14	-1.966	0.00046	0.018
Buccal BrESS	Depleted in BrESS	1	Development and morphogenesis	GO:0060911	cardiac cell fate commitment	14	-1.959	0.00048	0.019
Buccal BrESS	Depleted in BrESS	1	Development and morphogenesis	GO:1905276	regulation of epithelial tube formation	9	-1.962	0.0005	0.02
Buccal BrESS	Depleted in BrESS	1	Development and morphogenesis	GO:1905278	positive regulation of epithelial tube formation	9	-1.962	0.0005	0.02
Buccal BrESS	Depleted in BrESS	1	Development and morphogenesis	GO:0009948	anterior/posterior axis specification	50	-1.85	0.0005	0.02
Buccal BrESS	Depleted in BrESS	1	Development and morphogenesis	GO:0072006	nephron development	155	-1.603	0.0005	0.02
Buccal BrESS	Depleted in BrESS	1	Development and morphogenesis	GO:0001755	neural crest cell migration	56	-1.831	0.00053	0.021
Buccal BrESS	Depleted in BrESS	1	Development and morphogenesis	GO:0001704	formation of primary germ layer	125	-1.607	0.00054	0.021
Buccal BrESS	Depleted in BrESS	1	Development and morphogenesis	GO:0150063	visual system development	400	-1.381	0.00054	0.021
Buccal BrESS	Depleted in BrESS	1	Development and morphogenesis	GO:0001892	embryonic placenta development	82	-1.74	0.00055	0.021
Buccal BrESS	Depleted in BrESS	1	Development and morphogenesis	GO:0072171	mesonephric tubule morphogenesis	65	-1.762	0.0006	0.023
Buccal BrESS	Depleted in BrESS	1	Development and morphogenesis	GO:0048880	sensory system development	407	-1.413	0.0006	0.023
Buccal BrESS	Depleted in BrESS	1	Development and morphogenesis	GO:0061053	somite development	78	-1.73	0.00064	0.024
Buccal BrESS	Depleted in BrESS	1	Development and morphogenesis	GO:0021511	spinal cord patterning	18	-1.901	0.00068	0.025
Buccal BrESS	Depleted in BrESS	1	Development and morphogenesis	GO:0021535	cell migration in hindbrain	16	-1.894	0.0007	0.026
Buccal BrESS	Depleted in BrESS	1	Development and morphogenesis	GO:0050886	endocrine process	82	-1.717	0.0007	0.026
Buccal BrESS	Depleted in BrESS	1	Development and morphogenesis	GO:0002275	myeloid cell activation involved in immune response	85	-1.704	0.0007	0.026
Buccal BrESS	Depleted in BrESS	1	Development and morphogenesis	GO:0060688	regulation of morphogenesis of a branching structure	49	-1.798	0.0007	0.026
Buccal BrESS	Depleted in BrESS	1	Development and morphogenesis	GO:1903429	regulation of cell maturation	22	-1.911	0.00073	0.027
Buccal BrESS	Depleted in BrESS	1	Development and morphogenesis	GO:0045685	regulation of glial cell differentiation	78	-1.721	0.00077	0.028
Buccal BrESS	Depleted in BrESS	1	Development and morphogenesis	GO:0030879	mammary gland development	125	-1.58	0.00077	0.028
Buccal BrESS	Depleted in BrESS	1	Development and morphogenesis	GO:0048483	autonomic nervous system development	44	-1.855	0.00078	0.028
Buccal BrESS	Depleted in BrESS	1	Development and morphogenesis	GO:0009798	axis specification	87	-1.684	0.00081	0.029
Buccal BrESS	Depleted in BrESS	1	Development and morphogenesis	GO:0003407	neural retina development	85	-1.694	0.00082	0.029
Buccal BrESS	Depleted in BrESS	1	Development and morphogenesis	GO:1905314	semi-lunar valve development	49	-1.785	0.00083	0.029
Buccal BrESS	Depleted in BrESS	1	Development and morphogenesis	GO:0021892	cerebral cortex GABAergic interneuron differentiation	10	-1.912	0.00084	0.029
Buccal BrESS	Depleted in BrESS	1	Development and morphogenesis	GO:0002286	T cell activation involved in immune response	110	-1.597	0.00084	0.029
Buccal BrESS	Depleted in BrESS	1	Development and morphogenesis	GO:0021902	commitment of neuronal cell to specific neuron type in forebrain	6	-1.826	0.00085	0.029
Buccal BrESS	Depleted in BrESS	1	Development and morphogenesis	GO:0001823	mesonephros development	100	-1.649	0.00085	0.029
Buccal BrESS	Depleted in BrESS	1	Development and morphogenesis	GO:0097475	motor neuron migration	13	-1.935	0.00086	0.03
Buccal BrESS	Depleted in BrESS	1	Development and morphogenesis	GO:0044057	regulation of system process	527	-1.33	0.00087	0.03
Buccal BrESS	Depleted in BrESS	1	Development and morphogenesis	GO:0045576	mast cell activation	56	-1.777	0.0009	0.031
Buccal BrESS	Depleted in BrESS	1	Development and morphogenesis	GO:0002064	epithelial cell development	203	-1.493	0.00094	0.032
Buccal BrESS	Depleted in BrESS	1	Development and morphogenesis	GO:0021543	pallium development	175	-1.518	0.00094	0.032
Buccal BrESS	Depleted in BrESS	1	Development and morphogenesis	GO:0021894	cerebral cortex GABAergic interneuron development	6	-1.815	0.00095	0.032
Buccal BrESS	Depleted in BrESS	1	Development and morphogenesis	GO:0048771	tissue remodeling	170	-1.53	0.00096	0.032
Buccal BrESS	Depleted in BrESS	1	Development and morphogenesis	GO:0045823	positive regulation of heart contraction	35	-1.891	0.00099	0.033
Buccal BrESS	Depleted in BrESS	1	Development and morphogenesis	GO:0021781	glial cell fate commitment	13	-1.921	0.001	0.034
Buccal BrESS	Depleted in BrESS	1	Development and morphogenesis	GO:0060349	bone morphogenesis	94	-1.654	0.001	0.034
Buccal BrESS	Depleted in BrESS	1	Development and morphogenesis	GO:0043010	camera-type eye development	350	-1.405	0.0011	0.036
Buccal BrESS	Depleted in BrESS	1	Development and morphogenesis	GO:0045667	regulation of osteoblast differentiation	135	-1.561	0.0011	0.036
Buccal BrESS	Depleted in BrESS	1	Development and morphogenesis	GO:0021936	regulation of cerebellar granule cell precursor proliferation	9	-1.909	0.0011	0.036
Buccal BrESS	Depleted in BrESS	1	Development and morphogenesis	GO:0003073	regulation of systemic arterial blood pressure	85	-1.667	0.0012	0.037
Buccal BrESS	Depleted in BrESS	1	Development and morphogenesis	GO:0021978	telencephalon regionalization	13	-1.906	0.0012	0.038
Buccal BrESS	Depleted in BrESS	1	Development and morphogenesis	GO:0030279	negative regulation of ossification	33	-1.902	0.0012	0.039
Buccal BrESS	Depleted in BrESS	1	Development and morphogenesis	GO:0072163	mesonephric epithelium development	96	-1.616	0.0013	0.039
Buccal BrESS	Depleted in BrESS	1	Development and morphogenesis	GO:0072164	mesonephric tubule development	96	-1.616	0.0013	0.039
Buccal BrESS	Depleted in BrESS	1	Development and morphogenesis	GO:0060923	cardiac muscle cell fate commitment	8	-1.824	0.0013	0.039
Buccal BrESS	Depleted in BrESS	1	Development and morphogenesis	GO:0001764	neuron migration	174	-1.498	0.0013	0.04
Buccal BrESS	Depleted in BrESS	1	Development and morphogenesis	GO:0003203	endocardial cushion morphogenesis	40	-1.811	0.0013	0.041
Buccal BrESS	Depleted in BrESS	1	Development and morphogenesis	GO:0050905	neuromuscular process	161	-1.482	0.0013	0.041
Buccal BrESS	Depleted in BrESS	1	Development and morphogenesis	GO:0072210	metanephric nephron development	40	-1.806	0.0013	0.041
Buccal BrESS	Depleted in BrESS	1	Development and morphogenesis	GO:0045623	negative regulation of T-helper cell differentiation	17	-1.88	0.0014	0.042
Buccal BrESS	Depleted in BrESS	1	Development and morphogenesis	GO:0048667	cell morphogenesis involved in neuron differentiation	544	-1.333	0.0014	0.043
Buccal BrESS	Depleted in BrESS	1	Development and morphogenesis	GO:0048664	neuron fate determination	10	-1.88	0.0014	0.043
Buccal BrESS	Depleted in BrESS	1	Development and morphogenesis	GO:0001657	ureteric bud development	95	-1.628	0.0014	0.043
Buccal BrESS	Depleted in BrESS	1	Development and morphogenesis	GO:1903522	regulation of blood circulation	244	-1.456	0.0014	0.043
Buccal BrESS	Depleted in BrESS	1	Development and morphogenesis	GO:0001654	eye development	396	-1.365	0.0014	0.044
Buccal BrESS	Depleted in BrESS	1	Development and morphogenesis	GO:0035881	amacrine cell differentiation	12	-1.893	0.0015	0.044
Buccal BrESS	Depleted in BrESS	1	Development and morphogenesis	GO:0048486	parasympathetic nervous system development	17	-1.874	0.0015	0.045
Buccal BrESS	Depleted in BrESS	1	Development and morphogenesis	GO:0045620	negative regulation of lymphocyte differentiation	55	-1.754	0.0015	0.045
Buccal BrESS	Depleted in BrESS	1	Development and morphogenesis	GO:0019229	regulation of vasoconstriction	64	-1.718	0.0015	0.045
Buccal BrESS	Depleted in BrESS	1	Development and morphogenesis	GO:0021778	oligodendrocyte cell fate specification	4	-1.713	0.0015	0.046
Buccal BrESS	Depleted in BrESS	1	Development and morphogenesis	GO:0021779	oligodendrocyte cell fate commitment	4	-1.713	0.0015	0.046
Buccal BrESS	Depleted in BrESS	1	Development and morphogenesis	GO:0003208	cardiac ventricle morphogenesis	71	-1.674	0.0016	0.046
Buccal BrESS	Depleted in BrESS	1	Development and morphogenesis	GO:0050795	regulation of behavior	72	-1.693	0.0016	0.046
Buccal BrESS	Depleted in BrESS	1	Development and morphogenesis	GO:0060411	cardiac septum morphogenesis	72	-1.692	0.0016	0.046
Buccal BrESS	Depleted in BrESS	1	Development and morphogenesis	GO:0010668	ectodermal cell differentiation	6	-1.776	0.0016	0.047
Buccal BrESS	Depleted in BrESS	1	Development and morphogenesis	GO:0021524	visceral motor neuron differentiation	3	-1.598	0.0016	0.047
Buccal BrESS	Depleted in BrESS	1	Development and morphogenesis	GO:0001756	somitogenesis	61	-1.723	0.0017	0.049
Buccal BrESS	Depleted in BrESS	1	Development and morphogenesis	GO:0002052	positive regulation of neuroblast proliferation	37	-1.775	0.0017	0.05
Buccal BrESS	Depleted in BrESS	2	Cell proliferation	GO:0008284	positive regulation of cell population proliferation	868	-1.67	4.2e-11	2.2e-08
Buccal BrESS	Depleted in BrESS	2	Cell proliferation	GO:0042127	regulation of cell population proliferation	1546	-1.434	6.1e-10	2.3e-07
Buccal BrESS	Depleted in BrESS	2	Cell proliferation	GO:0008283	cell population proliferation	1830	-1.38	4.7e-09	1.3e-06
Buccal BrESS	Depleted in BrESS	2	Cell proliferation	GO:2000179	positive regulation of neural precursor cell proliferation	62	-2.251	2.8e-07	4.5e-05
Buccal BrESS	Depleted in BrESS	2	Cell proliferation	GO:0050673	epithelial cell proliferation	430	-1.65	6.4e-07	9e-05
Buccal BrESS	Depleted in BrESS	2	Cell proliferation	GO:2000177	regulation of neural precursor cell proliferation	98	-1.983	7.7e-06	0.00076
Buccal BrESS	Depleted in BrESS	2	Cell proliferation	GO:0050678	regulation of epithelial cell proliferation	356	-1.57	1.6e-05	0.0014
Buccal BrESS	Depleted in BrESS	2	Cell proliferation	GO:0061351	neural precursor cell proliferation	164	-1.718	8.4e-05	0.0051
Buccal BrESS	Depleted in BrESS	2	Cell proliferation	GO:0050679	positive regulation of epithelial cell proliferation	196	-1.529	0.00058	0.022
Buccal BrESS	Depleted in BrESS	3	Cell migration and leukocyte extravasation	GO:0016477	cell migration	1438	-1.471	1.3e-10	6e-08
Buccal BrESS	Depleted in BrESS	3	Cell migration and leukocyte extravasation	GO:0040011	locomotion	1171	-1.457	1.1e-08	2.8e-06
Buccal BrESS	Depleted in BrESS	3	Cell migration and leukocyte extravasation	GO:0040012	regulation of locomotion	1018	-1.491	1.6e-08	3.6e-06
Buccal BrESS	Depleted in BrESS	3	Cell migration and leukocyte extravasation	GO:2000145	regulation of cell motility	976	-1.488	2.2e-08	4.8e-06
Buccal BrESS	Depleted in BrESS	3	Cell migration and leukocyte extravasation	GO:0048870	cell motility	1630	-1.361	3.7e-08	7.6e-06
Buccal BrESS	Depleted in BrESS	3	Cell migration and leukocyte extravasation	GO:0030334	regulation of cell migration	923	-1.496	6.3e-08	1.2e-05
Buccal BrESS	Depleted in BrESS	3	Cell migration and leukocyte extravasation	GO:2000147	positive regulation of cell motility	546	-1.529	1.6e-06	0.0002
Buccal BrESS	Depleted in BrESS	3	Cell migration and leukocyte extravasation	GO:0040017	positive regulation of locomotion	560	-1.539	2.2e-06	0.00025
Buccal BrESS	Depleted in BrESS	3	Cell migration and leukocyte extravasation	GO:0050900	leukocyte migration	351	-1.595	9e-06	0.00086
Buccal BrESS	Depleted in BrESS	3	Cell migration and leukocyte extravasation	GO:0002685	regulation of leukocyte migration	203	-1.719	1.5e-05	0.0013
Buccal BrESS	Depleted in BrESS	3	Cell migration and leukocyte extravasation	GO:0010594	regulation of endothelial cell migration	196	-1.689	3.2e-05	0.0024
Buccal BrESS	Depleted in BrESS	3	Cell migration and leukocyte extravasation	GO:0043535	regulation of blood vessel endothelial cell migration	122	-1.818	3.3e-05	0.0025
Buccal BrESS	Depleted in BrESS	3	Cell migration and leukocyte extravasation	GO:0030335	positive regulation of cell migration	520	-1.459	3.4e-05	0.0025
Buccal BrESS	Depleted in BrESS	3	Cell migration and leukocyte extravasation	GO:0043534	blood vessel endothelial cell migration	147	-1.744	6.9e-05	0.0043
Buccal BrESS	Depleted in BrESS	3	Cell migration and leukocyte extravasation	GO:0045123	cellular extravasation	68	-1.848	0.00015	0.0077
Buccal BrESS	Depleted in BrESS	3	Cell migration and leukocyte extravasation	GO:0001667	ameboidal-type cell migration	223	-1.561	0.00023	0.011
Buccal BrESS	Depleted in BrESS	3	Cell migration and leukocyte extravasation	GO:0043542	endothelial cell migration	245	-1.514	0.00039	0.016
Buccal BrESS	Depleted in BrESS	3	Cell migration and leukocyte extravasation	GO:0010595	positive regulation of endothelial cell migration	113	-1.63	0.00054	0.021
Buccal BrESS	Depleted in BrESS	3	Cell migration and leukocyte extravasation	GO:0002691	regulation of cellular extravasation	36	-1.908	0.00065	0.024
Buccal BrESS	Depleted in BrESS	3	Cell migration and leukocyte extravasation	GO:0071674	mononuclear cell migration	192	-1.545	0.00075	0.027
Buccal BrESS	Depleted in BrESS	3	Cell migration and leukocyte extravasation	GO:0002687	positive regulation of leukocyte migration	132	-1.621	0.00099	0.033
Buccal BrESS	Depleted in BrESS	3	Cell migration and leukocyte extravasation	GO:0090497	mesenchymal cell migration	58	-1.799	0.001	0.034
Buccal BrESS	Depleted in BrESS	4	Cell-cell adhesion	GO:0098609	cell-cell adhesion	891	-1.612	2.7e-10	1.1e-07
Buccal BrESS	Depleted in BrESS	4	Cell-cell adhesion	GO:0007155	cell adhesion	1396	-1.403	4.7e-08	9.1e-06
Buccal BrESS	Depleted in BrESS	4	Cell-cell adhesion	GO:0098742	cell-cell adhesion via plasma-membrane adhesion molecules	254	-1.767	1.8e-06	0.00022
Buccal BrESS	Depleted in BrESS	4	Cell-cell adhesion	GO:0030155	regulation of cell adhesion	743	-1.405	2.9e-05	0.0022
Buccal BrESS	Depleted in BrESS	4	Cell-cell adhesion	GO:0022407	regulation of cell-cell adhesion	461	-1.473	9.4e-05	0.0054
Buccal BrESS	Depleted in BrESS	4	Cell-cell adhesion	GO:0007156	homophilic cell adhesion via plasma membrane adhesion molecules	154	-1.652	0.00018	0.0092
Buccal BrESS	Depleted in BrESS	4	Cell-cell adhesion	GO:0007159	leukocyte cell-cell adhesion	386	-1.413	0.00043	0.018
Buccal BrESS	Depleted in BrESS	5	Response to stimuli and signaling	GO:0007218	neuropeptide signaling pathway	96	-2.378	7.7e-10	2.8e-07
Buccal BrESS	Depleted in BrESS	5	Response to stimuli and signaling	GO:0007186	G protein-coupled receptor signaling pathway	868	-1.613	8.3e-10	2.8e-07
Buccal BrESS	Depleted in BrESS	5	Response to stimuli and signaling	GO:0007166	cell surface receptor signaling pathway	2520	-1.262	3.3e-07	5.2e-05
Buccal BrESS	Depleted in BrESS	5	Response to stimuli and signaling	GO:0009719	response to endogenous stimulus	1406	-1.358	3.6e-07	5.5e-05
Buccal BrESS	Depleted in BrESS	5	Response to stimuli and signaling	GO:0071495	cellular response to endogenous stimulus	1159	-1.37	2e-06	0.00023
Buccal BrESS	Depleted in BrESS	5	Response to stimuli and signaling	GO:0007167	enzyme-linked receptor protein signaling pathway	941	-1.336	1.8e-05	0.0015
Buccal BrESS	Depleted in BrESS	5	Response to stimuli and signaling	GO:1903367	positive regulation of fear response	7	-2.044	2.1e-05	0.0017
Buccal BrESS	Depleted in BrESS	5	Response to stimuli and signaling	GO:2000987	positive regulation of behavioral fear response	6	-1.974	3.1e-05	0.0024
Buccal BrESS	Depleted in BrESS	5	Response to stimuli and signaling	GO:0070848	response to growth factor	705	-1.398	3.8e-05	0.0028
Buccal BrESS	Depleted in BrESS	5	Response to stimuli and signaling	GO:0141091	transforming growth factor beta receptor superfamily signaling pathway	340	-1.556	4.1e-05	0.0029
Buccal BrESS	Depleted in BrESS	5	Response to stimuli and signaling	GO:0071363	cellular response to growth factor stimulus	677	-1.386	4.5e-05	0.0031
Buccal BrESS	Depleted in BrESS	5	Response to stimuli and signaling	GO:0050729	positive regulation of inflammatory response	141	-1.771	4.6e-05	0.0031
Buccal BrESS	Depleted in BrESS	5	Response to stimuli and signaling	GO:0007200	phospholipase C-activating G protein-coupled receptor signaling pathway	124	-1.766	5.2e-05	0.0034
Buccal BrESS	Depleted in BrESS	5	Response to stimuli and signaling	GO:0071772	response to BMP	163	-1.725	7.3e-05	0.0045
Buccal BrESS	Depleted in BrESS	5	Response to stimuli and signaling	GO:0071773	cellular response to BMP stimulus	163	-1.725	7.3e-05	0.0045
Buccal BrESS	Depleted in BrESS	5	Response to stimuli and signaling	GO:0006935	chemotaxis	400	-1.467	7.4e-05	0.0045
Buccal BrESS	Depleted in BrESS	5	Response to stimuli and signaling	GO:0033993	response to lipid	855	-1.332	8.3e-05	0.0051
Buccal BrESS	Depleted in BrESS	5	Response to stimuli and signaling	GO:0019731	antibacterial humoral response	45	-2.04	9e-05	0.0053
Buccal BrESS	Depleted in BrESS	5	Response to stimuli and signaling	GO:0007178	cell surface receptor protein serine/threonine kinase signaling pathway	365	-1.52	9.1e-05	0.0053
Buccal BrESS	Depleted in BrESS	5	Response to stimuli and signaling	GO:0050727	regulation of inflammatory response	361	-1.453	0.00019	0.0095
Buccal BrESS	Depleted in BrESS	5	Response to stimuli and signaling	GO:0042221	response to chemical	3243	-1.143	0.00019	0.0095
Buccal BrESS	Depleted in BrESS	5	Response to stimuli and signaling	GO:1903365	regulation of fear response	10	-1.987	0.00023	0.011
Buccal BrESS	Depleted in BrESS	5	Response to stimuli and signaling	GO:0090092	regulation of transmembrane receptor protein serine/threonine kinase signaling pathway	277	-1.525	0.00024	0.011
Buccal BrESS	Depleted in BrESS	5	Response to stimuli and signaling	GO:0042742	defense response to bacterium	252	-1.539	0.00025	0.012
Buccal BrESS	Depleted in BrESS	5	Response to stimuli and signaling	GO:0042330	taxis	402	-1.463	0.00027	0.012
Buccal BrESS	Depleted in BrESS	5	Response to stimuli and signaling	GO:0031640	killing of cells of another organism	94	-1.734	0.00031	0.014
Buccal BrESS	Depleted in BrESS	5	Response to stimuli and signaling	GO:0141061	disruption of cell in another organism	94	-1.734	0.00031	0.014
Buccal BrESS	Depleted in BrESS	5	Response to stimuli and signaling	GO:0030509	BMP signaling pathway	151	-1.595	0.00034	0.015
Buccal BrESS	Depleted in BrESS	5	Response to stimuli and signaling	GO:0070371	ERK1 and ERK2 cascade	280	-1.476	0.00034	0.015
Buccal BrESS	Depleted in BrESS	5	Response to stimuli and signaling	GO:0010273	detoxification of copper ion	15	-1.971	0.00035	0.015
Buccal BrESS	Depleted in BrESS	5	Response to stimuli and signaling	GO:1990169	stress response to copper ion	15	-1.971	0.00035	0.015
Buccal BrESS	Depleted in BrESS	5	Response to stimuli and signaling	GO:0141060	disruption of anatomical structure in another organism	97	-1.711	0.00036	0.015
Buccal BrESS	Depleted in BrESS	5	Response to stimuli and signaling	GO:1901654	response to ketone	202	-1.518	0.00038	0.016
Buccal BrESS	Depleted in BrESS	5	Response to stimuli and signaling	GO:0090287	regulation of cellular response to growth factor stimulus	325	-1.483	0.00039	0.016
Buccal BrESS	Depleted in BrESS	5	Response to stimuli and signaling	GO:0048545	response to steroid hormone	309	-1.466	0.00048	0.019
Buccal BrESS	Depleted in BrESS	5	Response to stimuli and signaling	GO:0009620	response to fungus	62	-1.789	0.00052	0.02
Buccal BrESS	Depleted in BrESS	5	Response to stimuli and signaling	GO:0050832	defense response to fungus	52	-1.862	0.00052	0.02
Buccal BrESS	Depleted in BrESS	5	Response to stimuli and signaling	GO:0007188	adenylate cyclase-modulating G protein-coupled receptor signaling pathway	244	-1.503	0.00057	0.022
Buccal BrESS	Depleted in BrESS	5	Response to stimuli and signaling	GO:0014070	response to organic cyclic compound	822	-1.273	0.00061	0.023
Buccal BrESS	Depleted in BrESS	5	Response to stimuli and signaling	GO:0051384	response to glucocorticoid	124	-1.616	0.00064	0.024
Buccal BrESS	Depleted in BrESS	5	Response to stimuli and signaling	GO:0031960	response to corticosteroid	143	-1.604	0.00066	0.025
Buccal BrESS	Depleted in BrESS	5	Response to stimuli and signaling	GO:2000822	regulation of behavioral fear response	9	-1.94	0.0007	0.026
Buccal BrESS	Depleted in BrESS	5	Response to stimuli and signaling	GO:0071774	response to fibroblast growth factor	113	-1.605	0.0008	0.029
Buccal BrESS	Depleted in BrESS	5	Response to stimuli and signaling	GO:0071276	cellular response to cadmium ion	24	-1.945	0.00081	0.029
Buccal BrESS	Depleted in BrESS	5	Response to stimuli and signaling	GO:0009617	response to bacterium	586	-1.308	0.00083	0.029
Buccal BrESS	Depleted in BrESS	5	Response to stimuli and signaling	GO:0071345	cellular response to cytokine stimulus	751	-1.257	0.00093	0.032
Buccal BrESS	Depleted in BrESS	5	Response to stimuli and signaling	GO:0050829	defense response to Gram-negative bacterium	79	-1.73	0.001	0.034
Buccal BrESS	Depleted in BrESS	5	Response to stimuli and signaling	GO:0043410	positive regulation of MAPK cascade	420	-1.372	0.0011	0.036
Buccal BrESS	Depleted in BrESS	5	Response to stimuli and signaling	GO:0071396	cellular response to lipid	564	-1.314	0.0011	0.036
Buccal BrESS	Depleted in BrESS	5	Response to stimuli and signaling	GO:0097501	stress response to metal ion	20	-1.874	0.0011	0.036
Buccal BrESS	Depleted in BrESS	5	Response to stimuli and signaling	GO:0072377	blood coagulation, common pathway	1	-1.343	0.0011	0.037
Buccal BrESS	Depleted in BrESS	5	Response to stimuli and signaling	GO:0070374	positive regulation of ERK1 and ERK2 cascade	172	-1.53	0.0012	0.039
Buccal BrESS	Depleted in BrESS	5	Response to stimuli and signaling	GO:0050830	defense response to Gram-positive bacterium	94	-1.625	0.0013	0.041
Buccal BrESS	Depleted in BrESS	5	Response to stimuli and signaling	GO:0044344	cellular response to fibroblast growth factor stimulus	107	-1.575	0.0013	0.041
Buccal BrESS	Depleted in BrESS	5	Response to stimuli and signaling	GO:1901652	response to peptide	852	-1.24	0.0013	0.041
Buccal BrESS	Depleted in BrESS	5	Response to stimuli and signaling	GO:0010043	response to zinc ion	48	-1.783	0.0014	0.043
Buccal BrESS	Depleted in BrESS	5	Response to stimuli and signaling	GO:0038145	macrophage colony-stimulating factor signaling pathway	7	-1.834	0.0015	0.045
Buccal BrESS	Depleted in BrESS	5	Response to stimuli and signaling	GO:0072378	blood coagulation, fibrin clot formation	12	-1.887	0.0015	0.045
Buccal BrESS	Depleted in BrESS	5	Response to stimuli and signaling	GO:0006954	inflammatory response	778	-1.24	0.0015	0.045
Buccal BrESS	Depleted in BrESS	5	Response to stimuli and signaling	GO:0090288	negative regulation of cellular response to growth factor stimulus	112	-1.599	0.0016	0.046
Buccal BrESS	Depleted in BrESS	5	Response to stimuli and signaling	GO:0090101	negative regulation of transmembrane receptor protein serine/threonine kinase signaling pathway	165	-1.517	0.0016	0.046
Buccal BrESS	Depleted in BrESS	5	Response to stimuli and signaling	GO:0060070	canonical Wnt signaling pathway	304	-1.413	0.0016	0.047
Buccal BrESS	Depleted in BrESS	6	Synaptic signaling and regulation of hormone levels	GO:0007267	cell-cell signaling	1214	-1.496	8.3e-10	2.8e-07
Buccal BrESS	Depleted in BrESS	6	Synaptic signaling and regulation of hormone levels	GO:0010817	regulation of hormone levels	485	-1.556	3.3e-06	0.00036
Buccal BrESS	Depleted in BrESS	6	Synaptic signaling and regulation of hormone levels	GO:0035150	regulation of tube size	143	-1.792	2.6e-05	0.0021
Buccal BrESS	Depleted in BrESS	6	Synaptic signaling and regulation of hormone levels	GO:0035296	regulation of tube diameter	142	-1.779	3.9e-05	0.0028
Buccal BrESS	Depleted in BrESS	6	Synaptic signaling and regulation of hormone levels	GO:0050878	regulation of body fluid levels	344	-1.482	0.00015	0.0077
Buccal BrESS	Depleted in BrESS	6	Synaptic signaling and regulation of hormone levels	GO:0042445	hormone metabolic process	203	-1.581	0.00019	0.0095
Buccal BrESS	Depleted in BrESS	6	Synaptic signaling and regulation of hormone levels	GO:0099536	synaptic signaling	752	-1.324	0.00024	0.011
Buccal BrESS	Depleted in BrESS	6	Synaptic signaling and regulation of hormone levels	GO:0007268	chemical synaptic transmission	722	-1.321	0.00028	0.013
Buccal BrESS	Depleted in BrESS	6	Synaptic signaling and regulation of hormone levels	GO:0098916	anterograde trans-synaptic signaling	722	-1.321	0.00028	0.013
Buccal BrESS	Depleted in BrESS	6	Synaptic signaling and regulation of hormone levels	GO:0099537	trans-synaptic signaling	727	-1.317	0.00034	0.015
Buccal BrESS	Depleted in BrESS	6	Synaptic signaling and regulation of hormone levels	GO:0010646	regulation of cell communication	3213	-1.117	0.00076	0.028
Buccal BrESS	Depleted in BrESS	7	Gene silencing and transcriptional repression	GO:0035195	miRNA-mediated post-transcriptional gene silencing	279	-1.81	1.9e-07	3.2e-05
Buccal BrESS	Depleted in BrESS	7	Gene silencing and transcriptional repression	GO:0035194	regulatory ncRNA-mediated post-transcriptional gene silencing	292	-1.739	2.5e-07	4.1e-05
Buccal BrESS	Depleted in BrESS	7	Gene silencing and transcriptional repression	GO:0016441	post-transcriptional gene silencing	298	-1.73	1.5e-06	0.00019
Buccal BrESS	Depleted in BrESS	7	Gene silencing and transcriptional repression	GO:0045944	positive regulation of transcription by RNA polymerase II	1174	-1.371	1.8e-06	0.00023
Buccal BrESS	Depleted in BrESS	7	Gene silencing and transcriptional repression	GO:0006357	regulation of transcription by RNA polymerase II	2278	-1.244	2.1e-06	0.00024
Buccal BrESS	Depleted in BrESS	7	Gene silencing and transcriptional repression	GO:0031047	regulatory ncRNA-mediated gene silencing	348	-1.604	6.9e-06	0.0007
Buccal BrESS	Depleted in BrESS	7	Gene silencing and transcriptional repression	GO:0006366	transcription by RNA polymerase II	2375	-1.198	3.5e-05	0.0026
Buccal BrESS	Depleted in BrESS	7	Gene silencing and transcriptional repression	GO:0010647	positive regulation of cell communication	1636	-1.222	9e-05	0.0053
Buccal BrESS	Depleted in BrESS	7	Gene silencing and transcriptional repression	GO:0035279	miRNA-mediated gene silencing by mRNA destabilization	60	-1.931	9.7e-05	0.0055
Buccal BrESS	Depleted in BrESS	7	Gene silencing and transcriptional repression	GO:0023056	positive regulation of signaling	1637	-1.205	0.00017	0.0084
Buccal BrESS	Depleted in BrESS	7	Gene silencing and transcriptional repression	GO:0035278	miRNA-mediated gene silencing by inhibition of translation	61	-1.818	0.00062	0.024
Buccal BrESS	Depleted in BrESS	7	Gene silencing and transcriptional repression	GO:0051254	positive regulation of RNA metabolic process	1743	-1.17	0.00081	0.029
Buccal BrESS	Depleted in BrESS	7	Gene silencing and transcriptional repression	GO:0002701	negative regulation of production of molecular mediator of immune response	40	-1.854	0.00084	0.029
Buccal BrESS	Depleted in BrESS	7	Gene silencing and transcriptional repression	GO:0010561	negative regulation of glycoprotein biosynthetic process	13	-1.928	0.00095	0.032
Buccal BrESS	Depleted in BrESS	7	Gene silencing and transcriptional repression	GO:0045893	positive regulation of DNA-templated transcription	1571	-1.17	0.0011	0.036
Buccal BrESS	Depleted in BrESS	8	Secretion and ion/amine transport	GO:0015844	monoamine transport	70	-2.049	8.8e-06	0.00086
Buccal BrESS	Depleted in BrESS	8	Secretion and ion/amine transport	GO:0015837	amine transport	92	-1.887	3.2e-05	0.0024
Buccal BrESS	Depleted in BrESS	8	Secretion and ion/amine transport	GO:0043268	positive regulation of potassium ion transport	41	-2.006	8.7e-05	0.0052
Buccal BrESS	Depleted in BrESS	8	Secretion and ion/amine transport	GO:0051952	regulation of amine transport	79	-1.852	0.00016	0.008
Buccal BrESS	Depleted in BrESS	8	Secretion and ion/amine transport	GO:0050432	catecholamine secretion	46	-1.985	0.00018	0.0093
Buccal BrESS	Depleted in BrESS	8	Secretion and ion/amine transport	GO:0006837	serotonin transport	18	-1.99	0.00022	0.011
Buccal BrESS	Depleted in BrESS	8	Secretion and ion/amine transport	GO:0032275	luteinizing hormone secretion	11	-2.032	0.00031	0.014
Buccal BrESS	Depleted in BrESS	8	Secretion and ion/amine transport	GO:0051937	catecholamine transport	61	-1.867	0.00033	0.014
Buccal BrESS	Depleted in BrESS	8	Secretion and ion/amine transport	GO:0050433	regulation of catecholamine secretion	40	-1.901	0.00046	0.018
Buccal BrESS	Depleted in BrESS	8	Secretion and ion/amine transport	GO:0046884	follicle-stimulating hormone secretion	8	-1.872	0.00055	0.021
Buccal BrESS	Depleted in BrESS	8	Secretion and ion/amine transport	GO:1901381	positive regulation of potassium ion transmembrane transport	34	-1.89	0.00079	0.028
Buccal BrESS	Depleted in BrESS	8	Secretion and ion/amine transport	GO:0033603	positive regulation of dopamine secretion	6	-1.811	0.00099	0.033
Buccal BrESS	Depleted in BrESS	8	Secretion and ion/amine transport	GO:0009914	hormone transport	303	-1.409	0.001	0.034
Buccal BrESS	Depleted in BrESS	8	Secretion and ion/amine transport	GO:0033605	positive regulation of catecholamine secretion	11	-1.952	0.001	0.034
Buccal BrESS	Depleted in BrESS	8	Secretion and ion/amine transport	GO:0043266	regulation of potassium ion transport	99	-1.685	0.0011	0.036
Buccal BrESS	Depleted in BrESS	8	Secretion and ion/amine transport	GO:1901379	regulation of potassium ion transmembrane transport	82	-1.667	0.0014	0.042
Buccal BrESS	Depleted in BrESS	8	Secretion and ion/amine transport	GO:0090370	negative regulation of cholesterol efflux	18	-1.845	0.0014	0.042
Buccal BrESS	Depleted in BrESS	8	Secretion and ion/amine transport	GO:0046903	secretion	891	-1.242	0.0017	0.048
Buccal BrESS	Depleted in BrESS	9	Cluster 9	GO:0030311	poly-N-acetyllactosamine biosynthetic process	8	-1.928	0.00022	0.011
Buccal BrESS	Depleted in BrESS	9	Cluster 9	GO:0030309	poly-N-acetyllactosamine metabolic process	9	-1.904	0.0012	0.038
Buccal BrESS	Depleted in BrESS	10	Cluster 10	GO:0051703	biological process involved in intraspecies interaction between organisms	49	-1.893	0.00022	0.011
Buccal BrESS	Depleted in BrESS	11	Cluster 11	GO:1901202	negative regulation of extracellular matrix assembly	8	-1.877	0.00052	0.02
Buccal BrESS	Depleted in BrESS	12	Cluster 12	GO:0072376	protein activation cascade	16	-1.892	0.00071	0.026
Buccal BrESS	Depleted in BrESS	13	Cluster 13	GO:0043133	hindgut contraction	2	-1.497	0.0013	0.041
Buccal BrESS	Depleted in BrESS	13	Cluster 13	GO:0043134	regulation of hindgut contraction	2	-1.497	0.0013	0.041
Buccal BrESS	Depleted in BrESS	14	Cluster 14	GO:0042053	regulation of dopamine metabolic process	15	-1.859	0.0016	0.047
Buccal BrESS	Depleted in BrESS	14	Cluster 14	GO:0042069	regulation of catecholamine metabolic process	15	-1.859	0.0016	0.047

### Sheet: ST13 mQTL
BrESS_set	Database	mQTL_type	Top_percentile	N_background	N_top	Threshold_abs_t	BrESS_pct_in_top	nonBrESS_pct_in_top	OR_unadjusted	CI95_unadjusted	P_unadjusted	OR_adjusted	CI95_adjusted	P_adjusted
Blood BrESS	GoDMC	cis	50	348006	174003	1.45	35.378	54.313	0.461	0.45–0.47	0	0.591	0.58–0.60	0
Blood BrESS	GoDMC	cis	25	348006	87002	18.282	16.156	27.609	0.505	0.49–0.52	0	0.641	0.63–0.66	0
Blood BrESS	GoDMC	cis	10	348006	34801	42.619	8.193	10.533	0.758	0.74–0.78	2.3e-86	0.962	0.93–0.99	0.01
Blood BrESS	GoDMC	cis	5	348006	17400	65.694	5.051	4.985	1.014	0.98–1.05	0.45	1.318	1.27–1.37	1.3e-47
Blood BrESS	GoDMC	cis	2	348006	6960	96.644	2.564	1.833	1.409	1.34–1.49	3.6e-36	1.911	1.81–2.02	2.3e-127
Blood BrESS	GoDMC	cis	1	348006	3480	120.043	1.439	0.87	1.663	1.55–1.79	6.8e-42	2.346	2.18–2.52	2.4e-124
Blood BrESS	GoDMC	cis	0.5	348006	1740	140.895	0.742	0.429	1.736	1.57–1.92	1.2e-25	2.46	2.22–2.72	4.1e-73
Blood BrESS	GoDMC	cis	0.1	348006	348	177.936	0.178	0.077	2.311	1.85–2.88	1.9e-13	3.483	2.80–4.34	2.1e-33
Blood BrESS	GoDMC	trans	50	348006	174003
Blood BrESS	GoDMC	trans	25	348006	87002
Blood BrESS	GoDMC	trans	10	348006	34801	0.373	10.131	9.962	1.019	0.99–1.05	0.17	1.09	1.06–1.12	1.1e-09
Blood BrESS	GoDMC	trans	5	348006	17400	3.209	5.645	4.81	1.184	1.14–1.23	8.6e-21	1.212	1.17–1.26	2.3e-23
Blood BrESS	GoDMC	trans	2	348006	6960	17.305	3.082	1.681	1.86	1.77–1.96	1.5e-122	1.774	1.68–1.87	2e-94
Blood BrESS	GoDMC	trans	1	348006	3480	24.168	1.979	0.711	2.819	2.63–3.02	1.1e-186	2.59	2.41–2.79	7.5e-144
Blood BrESS	GoDMC	trans	0.5	348006	1740	34.029	1.213	0.29	4.231	3.84–4.66	2.8e-189	3.721	3.35–4.13	3.6e-146
Blood BrESS	GoDMC	trans	0.1	348006	348	71.472	0.327	0.033	9.892	7.75–12.74	1.5e-92	8.052	6.14–10.55	1.9e-71
Blood BrESS	EPIGEN	cis	50	672921	336460
Blood BrESS	EPIGEN	cis	25	672921	168230	5.614	15.354	27.107	0.488	0.48–0.50	0	0.609	0.60–0.62	0
Blood BrESS	EPIGEN	cis	10	672921	67292	11.89	7.369	10.574	0.673	0.66–0.69	4e-265	0.838	0.82–0.86	1.3e-48
Blood BrESS	EPIGEN	cis	5	672921	33646	15.501	4.335	5.145	0.835	0.81–0.86	1.3e-32	1.052	1.02–1.08	0.0013
Blood BrESS	EPIGEN	cis	2	672921	13458	20.537	2.133	1.971	1.084	1.04–1.13	0.00029	1.384	1.32–1.45	4e-48
Blood BrESS	EPIGEN	cis	1	672921	6729	24.957	1.227	0.95	1.295	1.22–1.37	1.6e-17	1.654	1.56–1.76	4.9e-65
Blood BrESS	EPIGEN	cis	0.5	672921	3365	29.881	0.652	0.467	1.4	1.29–1.52	1.3e-15	1.799	1.66–1.95	1.9e-47
Blood BrESS	EPIGEN	cis	0.1	672921	673	42.574	0.148	0.09	1.647	1.38–1.96	4.7e-08	2.249	1.89–2.68	3.7e-21
Blood BrESS	EPIGEN	trans	50	672921	336460
Blood BrESS	EPIGEN	trans	25	672921	168230
Blood BrESS	EPIGEN	trans	10	672921	67292
Blood BrESS	EPIGEN	trans	5	672921	33646
Blood BrESS	EPIGEN	trans	2	672921	13458
Blood BrESS	EPIGEN	trans	1	672921	6729
Blood BrESS	EPIGEN	trans	0.5	672921	3365	9.047	1.31	0.323	4.094	3.82–4.38	0	3.871	3.58–4.18	2.7e-282
Blood BrESS	EPIGEN	trans	0.1	672921	673	17.829	0.346	0.046	7.48	6.39–8.78	1.8e-141	7.369	6.14–8.84	7.4e-131

### Sheet: ST14 eQTM
BrESS_set	eQTM_set	n_eQTM_CpG	BrESS_pct_in_eQTM	BrESS_pct_other	OR_unadjusted	P_unadjusted	OR_adjusted	CI95_adjusted	P_adjusted	Negative_direction_pct_BrESS	Negative_direction_pct_nonBrESS
Blood BrESS	BIOS cis (FDR < 0.05, all)	10303	14.209	23.041	0.553	7.2e-109	0.587	0.55–0.62	8.3e-75	66.5	70.3
Blood BrESS	FHS cis (top 10,000 pairs)	3998	23.487	22.772	1.041	0.29	1.136	1.05–1.22	0.00086	68.8	65.1
Blood BrESS	FHS trans (top 10,000 pairs)	592	17.736	22.788	0.731	0.0032	0.914	0.73–1.14	0.42	64.8	67.8

### Sheet: ST15 GWAS sources
Dataset_ID	Category	Trait	Study	PMID	DOI	Journal	Ancestry	Design	N_cases	N_controls	N_total	Genome_build	h2_SNP	h2_z	Low_heritability_z
SCZ	Psychiatric	Schizophrenia	Trubetskoy et al., 2022	35396580	10.1038/s41586-022-04434-5	Nature 604:502–508	European	Case–control meta-analysis	67390	94015	161405	hg19	0.37	27.8	FALSE
BIP	Psychiatric	Bipolar disorder	Mullins et al., 2021	34002096	10.1038/s41588-021-00857-4	Nat Genet 53:817–829	European	Case–control meta-analysis	41917	371549	413466	hg19	0.071	23	FALSE
MDD	Psychiatric	Major depression	Howard et al., 2019	30718901	10.1038/s41593-018-0326-7	Nat Neurosci 22:343–352	European	Case–control meta-analysis (PGC and UK Biobank, excluding 23andMe)	170756	329443	500199	hg19	0.06	24	FALSE
PTSD	Psychiatric	PTSD	Nievergelt et al., 2024	38637617	10.1038/s41588-024-01707-9	Nat Genet 56:792–808	European	Case–control meta-analysis	137136	1085746	1222882	hg19	0.051	23.4	FALSE
AD	Neurological	Alzheimer's disease	Bellenguez et al., 2022	35379992	10.1038/s41588-022-01024-z	Nat Genet 54:412–436	European	Case–control meta-analysis (stage I; APOE region excluded here)	85934	401577	487511	hg38	0.026	10.2	FALSE
PD	Neurological	Parkinson's disease	Nalls et al., 2019	31701892	10.1016/S1474-4422(19)30320-5	Lancet Neurol 18:1091–1102	European	Case–control meta-analysis (excluding 23andMe)	33674	449056	482730	hg38	0.015	6.4	TRUE
ALS	Neurological	ALS	van Rheenen et al., 2021	34873335	10.1038/s41588-021-00973-1	Nat Genet 53:1636–1648	European	Case–control meta-analysis (per-SNP effective N used in S-LDSC)	27205	110881	138086	hg19	0.056	6	TRUE
EA	Cognitive	Educational attainment	Okbay et al., 2022	35361970	10.1038/s41588-022-01016-z	Nat Genet 54:437–449	European	Quantitative trait meta-analysis (excluding 23andMe)			765283	hg19	0.139	41	FALSE
HEIGHT	Non-brain	Height	Yengo et al., 2022	36224396	10.1038/s41586-022-05275-y	Nature 610:704–712	European	Quantitative trait meta-analysis			1597374	hg19	0.434	26.3	FALSE
CAD	Non-brain	Coronary artery disease	Aragam et al., 2022	36474045	10.1038/s41588-022-01233-6	Nat Genet 54:1803–1815	European	Case–control meta-analysis	181522	984168	1165690	hg19	0.039	17.8	FALSE
LYM	Non-brain	Lymphocyte count	Vuckovic et al., 2020	32888494	10.1016/j.cell.2020.08.008	Cell 182:1214–1231	European	Quantitative trait meta-analysis			563946	hg19	0.236	20.2	FALSE
IBD	Non-brain	Inflammatory bowel disease	de Lange et al., 2017	28067908	10.1038/ng.3760	Nat Genet 49:256–261	European	Case–control meta-analysis	25042	34915	59957	hg19	0.323	13.5	FALSE
T2D	Non-brain	Type 2 diabetes	Mahajan et al., 2022	35551307	10.1038/s41588-022-01058-3	Nat Genet 54:560–572	European	Case–control meta-analysis (DIAMANTE)	80154	853816	933970	hg19	0.05	19.4	FALSE
LDL	Non-brain	LDL cholesterol	Graham et al., 2021	34887591	10.1038/s41586-021-04064-3	Nature 600:675–679	European	Quantitative trait meta-analysis (GLGC, excluding UK Biobank)			842660	hg19	0.077	10.3	FALSE
SBP	Non-brain	Systolic blood pressure	Evangelou et al., 2018	30224653	10.1038/s41588-018-0205-x	Nat Genet 50:1412–1425	European	Quantitative trait meta-analysis (UK Biobank and ICBP)			745820	hg19	0.154	25.7	FALSE
eGFR	Non-brain	eGFR (serum creatinine)	Wuttke et al., 2019	31152163	10.1038/s41588-019-0407-x	Nat Genet 51:957–972	European	Quantitative trait meta-analysis (CKDGen)			567460	hg19	0.09	17.5	FALSE
RA	Non-brain	Rheumatoid arthritis	Okada et al., 2014	24390342	10.1038/nature12873	Nature 506:376–381	European	Case–control meta-analysis (stage 1)	14361	43923	58284	hg38 (GWAS Catalog harmonised)	0.181	10.9	FALSE
ASTHMA	Non-brain	Asthma	Demenais et al., 2018	29273806	10.1038/s41588-017-0014-7	Nat Genet 50:42–53	European	Case–control meta-analysis (TAGC)	23948	118538	142486	hg38 (GWAS Catalog harmonised)	0.059	7	FALSE

### Sheet: ST16 S-LDSC
Tissue	Trait_code	Trait	Category	Annotation	Prop_SNPs	Prop_h2	Prop_h2_se	Enrichment	Enrichment_se	Enrichment_P	tau	tau_se	tau_z	tau_P	tau_FDR	tau_star	tau_star_CI95_lo	tau_star_CI95_hi
Blood	SCZ	Schizophrenia	Psychiatric	BrESS	0.02827	0.043	0.021	1.525	0.742	0.48	-2.088e-08	5.433e-08	-0.384	0.7	0.86	-0.056	-0.34	0.229
Blood	SCZ	Schizophrenia	Psychiatric	All array CpGs (background)	0.1343	0.224	0.033	1.667	0.244	0.0066	2.149e-08	2.266e-08	0.948	0.34
Blood	BIP	Bipolar disorder	Psychiatric	BrESS	0.02827	0.043	0.024	1.527	0.851	0.54	-1.237e-08	1.287e-08	-0.961	0.34	0.78	-0.172	-0.522	0.178
Blood	BIP	Bipolar disorder	Psychiatric	All array CpGs (background)	0.1343	0.251	0.04	1.871	0.298	0.0037	4.82e-09	6.115e-09	0.788	0.43
Blood	MDD	Major depression	Psychiatric	BrESS	0.02827	0.041	0.021	1.444	0.748	0.55	-4.228e-09	1.01e-08	-0.418	0.68	0.86	-0.07	-0.395	0.256
Blood	MDD	Major depression	Psychiatric	All array CpGs (background)	0.1343	0.27	0.04	2.014	0.295	0.00051	1.348e-08	5.16e-09	2.611	0.009
Blood	PTSD	PTSD	Psychiatric	BrESS	0.02827	0.033	0.021	1.157	0.758	0.84	-3.935e-09	8.527e-09	-0.461	0.64	0.86	-0.076	-0.397	0.246
Blood	PTSD	PTSD	Psychiatric	All array CpGs (background)	0.1343	0.207	0.042	1.54	0.31	0.081	6.937e-09	3.959e-09	1.752	0.08
Blood	AD	Alzheimer's disease	Neurological	BrESS	0.02827	0.069	0.057	2.44	2.001	0.48	-8.844e-09	1.058e-08	-0.836	0.4	0.78	-0.33	-1.103	0.443
Blood	AD	Alzheimer's disease	Neurological	All array CpGs (background)	0.1343	0.208	0.096	1.551	0.718	0.45	-6.635e-09	5.437e-09	-1.221	0.22
Blood	PD	Parkinson's disease	Neurological	BrESS	0.02827	0.107	0.116	3.787	4.094	0.5	1.46e-09	1.193e-08	0.122	0.9	0.91	0.098	-1.474	1.67
Blood	PD	Parkinson's disease	Neurological	All array CpGs (background)	0.1343	0.335	0.12	2.493	0.893	0.1	4.765e-09	3.766e-09	1.265	0.21
Blood	ALS	ALS	Neurological	BrESS	0.02827	0.16	0.101	5.649	3.573	0.2	2.823e-08	4.089e-08	0.69	0.49	0.8	0.496	-0.913	1.905
Blood	ALS	ALS	Neurological	All array CpGs (background)	0.1343	0.358	0.183	2.669	1.36	0.23	-3.596e-09	2.127e-08	-0.169	0.87
Blood	EA	Educational attainment	Cognitive	BrESS	0.02827	0.048	0.012	1.702	0.419	0.096	-1.552e-09	1.177e-08	-0.132	0.9	0.91	-0.011	-0.174	0.152
Blood	EA	Educational attainment	Cognitive	All array CpGs (background)	0.1343	0.219	0.023	1.632	0.168	0.00023	5.558e-09	5.904e-09	0.941	0.35
Blood	HEIGHT	Height	Non-brain	BrESS	0.02827	0.112	0.022	3.961	0.794	0.00021	7.69e-09	6.548e-08	0.117	0.91	0.91	0.018	-0.275	0.31
Blood	HEIGHT	Height	Non-brain	All array CpGs (background)	0.1343	0.369	0.039	2.75	0.288	1.2e-08	2.346e-08	3.169e-08	0.74	0.46
Blood	CAD	Coronary artery disease	Non-brain	BrESS	0.02827	0.02	0.03	0.724	1.057	0.79	-2.038e-08	9.518e-09	-2.141	0.032	0.19	-0.515	-0.986	-0.044
Blood	CAD	Coronary artery disease	Non-brain	All array CpGs (background)	0.1343	0.229	0.089	1.705	0.661	0.26	-6.638e-09	7.599e-09	-0.873	0.38
Blood	LYM	Lymphocyte count	Non-brain	BrESS	0.02827	0.099	0.027	3.497	0.965	0.011	-3.516e-08	4.501e-08	-0.781	0.43	0.78	-0.147	-0.517	0.222
Blood	LYM	Lymphocyte count	Non-brain	All array CpGs (background)	0.1343	0.33	0.049	2.459	0.365	5.8e-05	-2.259e-08	2.349e-08	-0.962	0.34
Blood	IBD	Inflammatory bowel disease	Non-brain	BrESS	0.02827	0.002	0.05	0.063	1.77	0.59	-2.393e-07	1.114e-07	-2.148	0.032	0.19	-0.732	-1.4	-0.064
Blood	IBD	Inflammatory bowel disease	Non-brain	All array CpGs (background)	0.1343	0.335	0.085	2.492	0.632	0.022	4.969e-09	5.534e-08	0.09	0.93
Blood	T2D	Type 2 diabetes	Non-brain	BrESS	0.02827	0.089	0.029	3.144	1.039	0.043	1.605e-08	1.086e-08	1.479	0.14	0.63	0.315	-0.102	0.732
Blood	T2D	Type 2 diabetes	Non-brain	All array CpGs (background)	0.1343	0.18	0.056	1.342	0.419	0.42	-1.015e-08	5.602e-09	-1.812	0.07
Blood	LDL	LDL cholesterol	Non-brain	BrESS	0.02827	0.114	0.08	4.027	2.826	0.24	1.76e-08	4.81e-08	0.366	0.71	0.86	0.225	-0.981	1.432
Blood	LDL	LDL cholesterol	Non-brain	All array CpGs (background)	0.1343	0.078	0.116	0.584	0.865	0.63	-5.217e-08	1.855e-08	-2.812	0.0049
Blood	SBP	Systolic blood pressure	Non-brain	BrESS	0.02827	0.08	0.025	2.818	0.877	0.04	-3.379e-08	2.558e-08	-1.321	0.19	0.67	-0.216	-0.537	0.105
Blood	SBP	Systolic blood pressure	Non-brain	All array CpGs (background)	0.1343	0.368	0.064	2.738	0.479	0.00035	7.269e-09	1.814e-08	0.401	0.69
Blood	eGFR	eGFR (serum creatinine)	Non-brain	BrESS	0.02827	0.071	0.039	2.514	1.389	0.27	-2.228e-08	2.852e-08	-0.781	0.43	0.78	-0.246	-0.863	0.371
Blood	eGFR	eGFR (serum creatinine)	Non-brain	All array CpGs (background)	0.1343	0.381	0.082	2.836	0.607	0.0047	1.149e-08	1.662e-08	0.691	0.49
Blood	RA	Rheumatoid arthritis	Non-brain	BrESS	0.02827	0.032	0.061	1.117	2.148	0.96	-1.736e-07	8.07e-08	-2.152	0.031	0.19	-0.947	-1.81	-0.084
Blood	RA	Rheumatoid arthritis	Non-brain	All array CpGs (background)	0.1343	0.451	0.113	3.359	0.845	0.0045	2.704e-08	3.702e-08	0.73	0.47
Blood	ASTHMA	Asthma	Non-brain	BrESS	0.02827	0.065	0.069	2.316	2.453	0.59	-3.517e-08	3.171e-08	-1.109	0.27	0.78	-0.59	-1.633	0.453
Blood	ASTHMA	Asthma	Non-brain	All array CpGs (background)	0.1343	0.514	0.139	3.824	1.035	0.0087	1.774e-08	1.458e-08	1.217	0.22
Buccal	SCZ	Schizophrenia	Psychiatric	BrESS	0.02515	0.049	0.019	1.963	0.774	0.22	1.175e-08	5.636e-08	0.208	0.83	0.93	0.03	-0.249	0.309
Buccal	SCZ	Schizophrenia	Psychiatric	All array CpGs (background)	0.1343	0.222	0.033	1.651	0.247	0.0088	1.404e-08	2.279e-08	0.616	0.54
Buccal	BIP	Bipolar disorder	Psychiatric	BrESS	0.02515	0.06	0.024	2.369	0.96	0.15	6.803e-10	1.327e-08	0.051	0.96	0.96	0.009	-0.332	0.35
Buccal	BIP	Bipolar disorder	Psychiatric	All array CpGs (background)	0.1343	0.246	0.04	1.833	0.296	0.0051	1.688e-09	5.926e-09	0.285	0.78
Buccal	MDD	Major depression	Psychiatric	BrESS	0.02515	0.043	0.02	1.693	0.799	0.39	-1.532e-09	9.767e-09	-0.157	0.88	0.93	-0.024	-0.321	0.273
Buccal	MDD	Major depression	Psychiatric	All array CpGs (background)	0.1343	0.269	0.039	2.003	0.291	0.0005	1.279e-08	4.835e-09	2.645	0.0082
Buccal	PTSD	PTSD	Psychiatric	BrESS	0.02515	0.025	0.021	0.985	0.822	0.99	-6.692e-09	9.077e-09	-0.737	0.46	0.83	-0.122	-0.445	0.202
Buccal	PTSD	PTSD	Psychiatric	All array CpGs (background)	0.1343	0.208	0.042	1.547	0.311	0.079	7.446e-09	3.997e-09	1.863	0.062
Buccal	AD	Alzheimer's disease	Neurological	BrESS	0.02515	0.06	0.054	2.395	2.146	0.52	-9.679e-09	1.175e-08	-0.823	0.41	0.82	-0.341	-1.152	0.471
Buccal	AD	Alzheimer's disease	Neurological	All array CpGs (background)	0.1343	0.207	0.098	1.544	0.732	0.46	-6.66e-09	5.644e-09	-1.18	0.24
Buccal	PD	Parkinson's disease	Neurological	BrESS	0.02515	0.238	0.132	9.481	5.253	0.11	2.055e-08	1.509e-08	1.362	0.17	0.62	1.314	-0.577	3.205
Buccal	PD	Parkinson's disease	Neurological	All array CpGs (background)	0.1343	0.302	0.119	2.247	0.886	0.17	5.05e-10	3.804e-09	0.133	0.89
Buccal	ALS	ALS	Neurological	BrESS	0.02515	0.125	0.112	4.975	4.437	0.38	1.978e-08	5.259e-08	0.376	0.71	0.93	0.328	-1.381	2.037
Buccal	ALS	ALS	Neurological	All array CpGs (background)	0.1343	0.365	0.184	2.717	1.367	0.22	-1.007e-09	2.223e-08	-0.045	0.96
Buccal	EA	Educational attainment	Cognitive	BrESS	0.02515	0.044	0.013	1.733	0.502	0.15	-2.79e-09	1.4e-08	-0.199	0.84	0.93	-0.019	-0.202	0.165
Buccal	EA	Educational attainment	Cognitive	All array CpGs (background)	0.1343	0.219	0.023	1.633	0.168	0.00023	5.79e-09	6.162e-09	0.94	0.35
Buccal	HEIGHT	Height	Non-brain	BrESS	0.02515	0.104	0.021	4.135	0.852	0.00029	1.743e-08	7.182e-08	0.243	0.81	0.93	0.037	-0.265	0.34
Buccal	HEIGHT	Height	Non-brain	All array CpGs (background)	0.1343	0.369	0.039	2.75	0.29	1.5e-08	2.181e-08	3.438e-08	0.634	0.53
Buccal	CAD	Coronary artery disease	Non-brain	BrESS	0.02515	0.028	0.027	1.116	1.063	0.91	-1.709e-08	8.809e-09	-1.94	0.052	0.47	-0.409	-0.822	0.004
Buccal	CAD	Coronary artery disease	Non-brain	All array CpGs (background)	0.1343	0.225	0.089	1.674	0.66	0.29	-7.807e-09	7.663e-09	-1.019	0.31
Buccal	LYM	Lymphocyte count	Non-brain	BrESS	0.02515	0.07	0.031	2.793	1.217	0.14	-7.975e-08	5.151e-08	-1.548	0.12	0.62	-0.316	-0.715	0.084
Buccal	LYM	Lymphocyte count	Non-brain	All array CpGs (background)	0.1343	0.333	0.049	2.477	0.362	4e-05	-1.422e-08	2.398e-08	-0.593	0.55
Buccal	IBD	Inflammatory bowel disease	Non-brain	BrESS	0.02515	-0.014	0.043	-0.554	1.709	0.36	-2.655e-07	1.115e-07	-2.382	0.017	0.31	-0.767	-1.399	-0.136
Buccal	IBD	Inflammatory bowel disease	Non-brain	All array CpGs (background)	0.1343	0.333	0.086	2.477	0.641	0.025	4.943e-09	5.775e-08	0.086	0.93
Buccal	T2D	Type 2 diabetes	Non-brain	BrESS	0.02515	0.021	0.03	0.853	1.199	0.9	-1.052e-08	9.254e-09	-1.137	0.26	0.77	-0.194	-0.53	0.141
Buccal	T2D	Type 2 diabetes	Non-brain	All array CpGs (background)	0.1343	0.193	0.056	1.439	0.415	0.29	-4.055e-09	5.61e-09	-0.723	0.47
Buccal	LDL	LDL cholesterol	Non-brain	BrESS	0.02515	0.04	0.079	1.596	3.159	0.84	-2.62e-08	4.755e-08	-0.551	0.58	0.93	-0.316	-1.442	0.809
Buccal	LDL	LDL cholesterol	Non-brain	All array CpGs (background)	0.1343	0.091	0.112	0.68	0.835	0.7	-4.243e-08	1.589e-08	-2.671	0.0076
Buccal	SBP	Systolic blood pressure	Non-brain	BrESS	0.02515	0.07	0.024	2.797	0.946	0.058	-3.909e-08	2.735e-08	-1.429	0.15	0.62	-0.236	-0.56	0.088
Buccal	SBP	Systolic blood pressure	Non-brain	All array CpGs (background)	0.1343	0.367	0.065	2.735	0.482	0.00038	7.596e-09	1.921e-08	0.396	0.69
Buccal	eGFR	eGFR (serum creatinine)	Non-brain	BrESS	0.02515	0.103	0.037	4.095	1.471	0.042	9.791e-09	2.737e-08	0.358	0.72	0.93	0.102	-0.458	0.662
Buccal	eGFR	eGFR (serum creatinine)	Non-brain	All array CpGs (background)	0.1343	0.372	0.078	2.772	0.583	0.0044	4.112e-09	1.347e-08	0.305	0.76
Buccal	RA	Rheumatoid arthritis	Non-brain	BrESS	0.02515	0.096	0.056	3.808	2.238	0.21	-6.491e-08	7.577e-08	-0.857	0.39	0.82	-0.336	-1.105	0.433
Buccal	RA	Rheumatoid arthritis	Non-brain	All array CpGs (background)	0.1343	0.43	0.113	3.202	0.844	0.0078	-1.976e-09	3.428e-08	-0.058	0.95
Buccal	ASTHMA	Asthma	Non-brain	BrESS	0.02515	0.063	0.07	2.499	2.799	0.6	-3.333e-08	3.406e-08	-0.978	0.33	0.82	-0.528	-1.586	0.53
Buccal	ASTHMA	Asthma	Non-brain	All array CpGs (background)	0.1343	0.51	0.138	3.797	1.031	0.0087	1.65e-08	1.379e-08	1.197	0.23

### Sheet: ST17 EWAS trait groups
BrESS_set	Panel	Trait_group	n_studies	n_EWAS_Atlas	n_EWAS_Catalog	n_papers	N_total	Pooled_OR_unadjusted	CI95_unadjusted	P_unadjusted	Pooled_OR_adjusted	CI95_adjusted	P_adjusted
Blood BrESS	Brain EWAS	FTLD and MSA	2	2	0	2	259	4.83	2.72–8.57		4.45	3.38–5.84
Blood BrESS	Brain EWAS	AD neuropathology	3	2	1	2	1516	2.38	0.45–12.71		2.62	0.64–10.77
Blood BrESS	Brain EWAS	Alcohol use disorder	2	2	0	1	238	2.27	1.24–4.16		1.88	1.52–2.33
Blood BrESS	Brain EWAS	Smoking	1	1	0	1	221	0.92	0.60–1.42		1.04	0.67–1.62
Blood BrESS	Brain EWAS	Major depression	1	1	0	1	58	1.4	0.87–2.26		0.86	0.52–1.43
Blood BrESS	Brain EWAS	Alzheimer's disease	7	7	0	6	1647	0.7	0.32–1.56		0.72	0.36–1.46
Blood BrESS	Brain EWAS	Multiple sclerosis	1	1	0	1	47	0.1	0.06–0.17		0.13	0.07–0.23
Blood BrESS	Brain EWAS	Aging (sorted neurons and glia)	2	2	0	1	32	0.08	0.01–0.57		0.08	0.01–1.11
Blood BrESS	Brain EWAS	All	19	18	1	14	4018	1.03	0.51–2.06	0.94	1.03	0.55–1.95	0.92
Blood BrESS	Blood EWAS: brain-related traits	Other psychiatric disorders	2	2	0	2	140	2.36	0.41–13.39		1.93	0.54–6.90
Blood BrESS	Blood EWAS: brain-related traits	Suicide attempt	1	1	0	1	94	1.54	0.91–2.61		1.81	1.01–3.26
Blood BrESS	Blood EWAS: brain-related traits	Psychosocial and lifestyle factors	5	5	0	5	538	1.92	0.93–3.97		1.54	0.88–2.71
Blood BrESS	Blood EWAS: brain-related traits	Other neurological disorders	3	3	0	3	2359	2.34	1.68–3.26		1.45	0.63–3.35
Blood BrESS	Blood EWAS: brain-related traits	Alzheimer's disease	3	3	0	3	400	1.09	0.93–1.27		1.23	1.05–1.44
Blood BrESS	Blood EWAS: brain-related traits	Substance use disorders	8	7	1	7	7071	0.88	0.36–2.12		1.02	0.44–2.40
Blood BrESS	Blood EWAS: brain-related traits	Neurodevelopmental disorders	4	4	0	4	9550	0.95	0.75–1.21		1.02	0.64–1.62
Blood BrESS	Blood EWAS: brain-related traits	Parkinson's disease	1	1	0	1	285	0.82	0.38–1.78		0.99	0.40–2.44
Blood BrESS	Blood EWAS: brain-related traits	Mood disorders	8	8	0	7	21163	0.86	0.56–1.32		0.9	0.61–1.31
Blood BrESS	Blood EWAS: brain-related traits	Cerebrovascular disease	10	9	1	9	20786	1	0.63–1.58		0.86	0.47–1.58
Blood BrESS	Blood EWAS: brain-related traits	Schizophrenia	4	2	2	4	3997	0.52	0.04–7.53		0.69	0.06–7.77
Blood BrESS	Blood EWAS: brain-related traits	Cognition and brain structure	6	6	0	6	29550	0.41	0.21–0.80		0.49	0.26–0.91
Blood BrESS	Blood EWAS: brain-related traits	Antidepressant response	1	1	0	1	30	0.14	0.06–0.35		0.22	0.09–0.55
Blood BrESS	Blood EWAS: brain-related traits	ME/CFS and Gulf War illness	3	3	0	3	174	0.05	0.01–0.15		0.06	0.02–0.16
Blood BrESS	Blood EWAS: brain-related traits	All	59	55	4	55	96137	0.75	0.53–1.05	0.098	0.78	0.57–1.06	0.11
Blood BrESS	Blood EWAS: brain-related traits	Disorders only	43	39	4	40	65668	1.05	0.79–1.39	0.74	1.05	0.80–1.38	0.72
Blood BrESS	Blood EWAS: other traits	All	357	305	52	241	805387	0.44	0.37–0.51	6.6e-25	0.49	0.42–0.56	3.7e-23
Buccal BrESS	Brain EWAS	FTLD and MSA	2	2	0	2	259	3.42	1.48–7.91		3.1	2.39–4.04
Buccal BrESS	Brain EWAS	AD neuropathology	3	2	1	2	1516	1.79	0.20–15.82		2.01	0.29–13.70
Buccal BrESS	Brain EWAS	Alcohol use disorder	2	2	0	1	238	2.18	1.46–3.25		1.72	1.39–2.13
Buccal BrESS	Brain EWAS	Smoking	1	1	0	1	221	1.33	0.89–1.99		1.54	1.02–2.33
Buccal BrESS	Brain EWAS	Major depression	1	1	0	1	58	1.4	0.86–2.27		0.84	0.50–1.41
Buccal BrESS	Brain EWAS	Alzheimer's disease	7	7	0	6	1647	0.72	0.35–1.52		0.75	0.39–1.44
Buccal BrESS	Brain EWAS	Multiple sclerosis	1	1	0	1	47	0.09	0.05–0.17		0.13	0.07–0.24
Buccal BrESS	Brain EWAS	Aging (sorted neurons and glia)	2	2	0	1	32	0.07	0.03–0.15		0.08	0.04–0.18
Buccal BrESS	Brain EWAS	All	19	18	1	14	4018	0.97	0.49–1.90	0.92	0.97	0.53–1.79	0.93
Buccal BrESS	Saliva/buccal EWAS: brain-related traits	Early-life adversity and stress	3	3	0	3	335	1.42	0.60–3.36		1.2	0.77–1.86
Buccal BrESS	Saliva/buccal EWAS: brain-related traits	Fetal alcohol spectrum disorder	3	3	0	3	277	0.68	0.36–1.27		0.9	0.41–1.94
Buccal BrESS	Saliva/buccal EWAS: brain-related traits	Childhood socioeconomic status	1	1	0	1	338	0.48	0.27–0.85		0.63	0.35–1.13
Buccal BrESS	Saliva/buccal EWAS: brain-related traits	All	7	7	0	7	950	0.9	0.52–1.58	0.72	0.93	0.63–1.38	0.73
Buccal BrESS	Saliva/buccal EWAS: brain-related traits	Disorders only	3	3	0	3	277	0.68	0.36–1.27	0.22	0.9	0.41–1.94	0.78
Buccal BrESS	Saliva/buccal EWAS: other traits	All	6	6	0	4	3123	0.22	0.02–2.16	0.19	0.3	0.03–2.67	0.28
Common BrESS (blood and buccal)	Brain EWAS	FTLD and MSA	2	2	0	2	259	4.22	2.34–7.63		3.49	2.68–4.54
Common BrESS (blood and buccal)	Brain EWAS	AD neuropathology (plaques, tangles, Braak stage)	3	2	1	2	1516	2.37	0.33–16.92		2.7	0.51–14.31
Common BrESS (blood and buccal)	Brain EWAS	Alcohol use disorder	2	2	0	1	238	2.35	1.34–4.11		1.85	1.48–2.31
Common BrESS (blood and buccal)	Brain EWAS	Smoking	1	1	0	1	221	0.98	0.60–1.59		1.13	0.68–1.88
Common BrESS (blood and buccal)	Brain EWAS	Major depression	1	1	0	1	58	1.71	1.03–2.83		0.99	0.58–1.71
Common BrESS (blood and buccal)	Brain EWAS	Alzheimer's disease	7	7	0	6	1647	0.74	0.33–1.69		0.79	0.40–1.60
Common BrESS (blood and buccal)	Brain EWAS	Multiple sclerosis	1	1	0	1	47	0.06	0.03–0.15		0.09	0.04–0.22
Common BrESS (blood and buccal)	Brain EWAS	Aging (sorted neurons and glia)	2	2	0	1	32	0.05	0.02–0.16		0.06	0.02–0.25
Common BrESS (blood and buccal)	Brain EWAS	All	19	18	1	14	4018	0.99	0.47–2.10	0.98	1.01	0.52–1.97	0.98

### Sheet: ST18 EWAS comparisons
Comparison	BrESS_set	n_studies_a	n_studies_b	Ratio	CI95	P
Brain EWAS / blood EWAS, brain-related traits	Blood BrESS	19	59	1.35	0.69–2.63	0.37
Brain EWAS / blood EWAS, disorders only	Blood BrESS	19	43	1.04	0.57–1.89	0.9
Blood EWAS, brain-related traits / blood EWAS, other traits	Blood BrESS	59	357	1.63	1.17–2.27	0.0042
Blood EWAS, disorders only / blood EWAS, other traits	Blood BrESS	43	357	2.1	1.45–3.04	8.4e-05
Saliva/buccal EWAS, brain-related traits / saliva/buccal EWAS, other traits	Buccal BrESS	7	6	2.71	0.52–14.12	0.24
Saliva/buccal EWAS, disorders only / saliva/buccal EWAS, other traits	Buccal BrESS	3	6	3.07	0.22–42.88	0.4

### Sheet: ST19 EWAS studies
Source	BrESS_set	EWAS_tissue	Tissue_detail	Study_ID	PMID_or_DOI	Trait	Blood_class	Analysis_group	Trait_group_in_figure	Included	Exclusion_reason	Combined_with	Significance_threshold	N_samples	n_CpG	BrESS_pct	OR_unadjusted	CI95_unadjusted	OR_adjusted	CI95_adjusted
EWAS Atlas	Blood BrESS	Blood	whole blood	ES01378	31775875	Alzheimer's disease (AD)	B: neurological disorder	Blood EWAS: brain-related traits	Alzheimer's disease	TRUE			As reported	96	29	17.2	0.706	0.27–1.85	0.757	0.26–2.22
EWAS Atlas	Blood BrESS	Blood	blood	ES01581	32745807	Alzheimer's disease (AD)	B: neurological disorder	Blood EWAS: brain-related traits	Alzheimer's disease	TRUE			As reported	284	21	19	0.798	0.27–2.37	1.042	0.33–3.28
EWAS Atlas	Blood BrESS	Blood	white blood cells	ES02209	37388929	Alzheimer's disease (AD)	B: neurological disorder	Blood EWAS: brain-related traits	Alzheimer's disease	TRUE			As reported	40	849	24.6	1.107	0.95–1.29	1.244	1.06–1.46
EWAS Atlas	Blood BrESS	Blood	whole blood	ES02203	37701547	escitalopram treatment	D: brain-related trait	Blood EWAS: brain-related traits	Antidepressant response	TRUE			As reported	30	122	4.1	0.145	0.06–0.35	0.223	0.09–0.55
EWAS Atlas	Blood BrESS	Blood	whole blood	ES01215	31142690	early onset intracranial atherosclerotic stenosis	B: neurological disorder	Blood EWAS: brain-related traits	Cerebrovascular disease	TRUE			As reported	14	50	46	2.888	1.66–5.04	2.868	1.65–4.99
EWAS Atlas	Blood BrESS	Blood	whole blood	ES01430	32202197	ischemic stroke	B: neurological disorder	Blood EWAS: brain-related traits	Cerebrovascular disease	TRUE			As reported	793	20	25	1.13	0.41–3.11	0.398	0.15–1.09
EWAS Atlas	Blood BrESS	Blood	peripheral blood	ES01892	35480311	ischemic stroke	B: neurological disorder	Blood EWAS: brain-related traits	Cerebrovascular disease	TRUE			As reported	40	279	20.1	0.851	0.63–1.14	0.689	0.51–0.93
EWAS Atlas	Blood BrESS	Blood	blood	ES02014	37370144	ischemic stroke	B: neurological disorder	Blood EWAS: brain-related traits	Cerebrovascular disease	TRUE			As reported	80	32	12.5	0.484	0.17–1.38	0.203	0.07–0.60
EWAS Atlas	Blood BrESS	Blood	whole blood	ES00709	29875652	leukoaraiosis (LA)	B: neurological disorder	Blood EWAS: brain-related traits	Cerebrovascular disease	TRUE		ES00710	As reported	6	87	8	0.297	0.14–0.64	0.375	0.17–0.83
EWAS Atlas	Blood BrESS	Blood	whole blood	ES00710	29875652	leukoaraiosis (LA)	B: neurological disorder	Blood EWAS: brain-related traits	Cerebrovascular disease	TRUE		ES00709	As reported	6	138	20.3	0.863	0.57–1.31	0.956	0.63–1.45
EWAS Atlas	Blood BrESS	Blood	whole blood	ES00711	29875652	leukoaraiosis (LA)	B: neurological disorder	Blood EWAS: brain-related traits	Cerebrovascular disease	TRUE			As reported	9	56	41.1	2.363	1.39–4.02	3.576	2.08–6.15
EWAS Atlas	Blood BrESS	Blood	whole blood	ES00922	30237808	recurrent stroke	B: neurological disorder	Blood EWAS: brain-related traits	Cerebrovascular disease	TRUE			As reported	180	56	28.6	1.356	0.76–2.42	1.745	0.97–3.14
EWAS Atlas	Blood BrESS	Blood	whole blood	ES01911	36180927	stroke outcome	B: neurological disorder	Blood EWAS: brain-related traits	Cerebrovascular disease	TRUE			As reported	642	34	26.5	1.22	0.57–2.61	0.99	0.42–2.33
EWAS Atlas	Blood BrESS	Blood	whole blood	ES02029	38845005	stroke prognosis	B: neurological disorder	Blood EWAS: brain-related traits	Cerebrovascular disease	TRUE			As reported	999	26	3.8	0.136	0.02–1.00	0.183	0.03–1.29
EWAS Catalog	Blood BrESS	Blood	Whole blood	Robert-F-Hillary_Incident_Stroke_Basic_model	10.1101/2023.01.10.23284387	Incident Stroke	B: neurological disorder	Blood EWAS: brain-related traits	Cerebrovascular disease	TRUE			P < 9e-08	18023	26	11.5	0.442	0.13–1.47	0.52	0.15–1.75
EWAS Atlas	Blood BrESS	Blood	blood	ES02259	35945220	brain health	D: brain-related trait	Blood EWAS: brain-related traits	Cognition and brain structure	TRUE			As reported	1839	654	14.1	0.554	0.44–0.69	0.774	0.62–0.97
EWAS Atlas	Blood BrESS	Blood	whole blood	ES00740	29311653	cognitive function	D: brain-related trait	Blood EWAS: brain-related traits	Cognition and brain structure	TRUE		ES00742	As reported	9318	272	3.7	0.129	0.07–0.24	0.203	0.11–0.38
EWAS Atlas	Blood BrESS	Blood	whole blood	ES00742	29311653	cognitive function	D: brain-related trait	Blood EWAS: brain-related traits	Cognition and brain structure	TRUE		ES00740	As reported	9318	44	4.5	0.161	0.04–0.67	0.121	0.03–0.50
EWAS Atlas	Blood BrESS	Blood	whole blood	ES00746	29086770	educational attainment	D: brain-related trait	Blood EWAS: brain-related traits	Cognition and brain structure	TRUE			As reported	10767	23	8.7	0.323	0.08–1.38	0.341	0.08–1.52
EWAS Atlas	Blood BrESS	Blood	leukocyte	ES01073	30631468	educational attainment	D: brain-related trait	Blood EWAS: brain-related traits	Cognition and brain structure	TRUE			As reported	4179	50	2	0.069	0.01–0.50	0.105	0.01–0.77
EWAS Atlas	Blood BrESS	Blood	whole blood	ES01328	31811260	hippocampus volume	D: brain-related trait	Blood EWAS: brain-related traits	Cognition and brain structure	TRUE			As reported	3337	65	13.8	0.545	0.27–1.10	0.608	0.30–1.24
EWAS Atlas	Blood BrESS	Blood	whole blood	ES01178	30830696	right insular surface area	D: brain-related trait	Blood EWAS: brain-related traits	Cognition and brain structure	TRUE			As reported	110	770	22.2	0.968	0.82–1.15	0.944	0.79–1.13
EWAS Atlas	Blood BrESS	Blood	peripheral blood mononuclear cell	ES01386	30920300	Gulf War Illness	D: brain-related trait	Blood EWAS: brain-related traits	ME/CFS and Gulf War illness	TRUE			As reported	40	4564	3.5	0.121	0.10–0.14	0.14	0.12–0.16
EWAS Atlas	Blood BrESS	Blood	peripheral blood mononuclear cell	ES00595	29692205	myalgic encephalomyelitis/chronic fatigue syndrome	D: brain-related trait	Blood EWAS: brain-related traits	ME/CFS and Gulf War illness	TRUE			As reported	70	1634	0.4	0.014	0.01–0.03	0.022	0.01–0.05
EWAS Atlas	Blood BrESS	Blood	peripheral blood mononuclear cell	ES01051	30036399	myalgic encephalomyelitis/chronic fatigue syndrome	D: brain-related trait	Blood EWAS: brain-related traits	ME/CFS and Gulf War illness	TRUE			As reported	64	2079	1.3	0.046	0.03–0.07	0.055	0.04–0.08
EWAS Atlas	Blood BrESS	Blood	whole blood	ES00229	26798408	bipolar disorder and major depressive disorder	A: psychiatric disorder	Blood EWAS: brain-related traits	Mood disorders	TRUE			As reported	29	76	21.1	0.904	0.52–1.57	0.742	0.43–1.27
EWAS Atlas	Blood BrESS	Blood	whole blood	ES00230	26798408	bipolar disorder and major depressive disorder	A: psychiatric disorder	Blood EWAS: brain-related traits	Mood disorders	TRUE			As reported	19	59	20.3	0.865	0.46–1.63	0.678	0.36–1.27
EWAS Atlas	Blood BrESS	Blood	whole blood	ES00231	27440233	bipolar disorder and major depressive disorder	A: psychiatric disorder	Blood EWAS: brain-related traits	Mood disorders	TRUE			As reported	45	41	22	0.953	0.46–2.00	1.163	0.54–2.52
EWAS Atlas	Blood BrESS	Blood	whole blood;blood;peripheral blood	ES02260	35354486	depression	A: psychiatric disorder	Blood EWAS: brain-related traits	Mood disorders	TRUE			As reported	20268	43	23.3	1.027	0.51–2.08	1.732	0.85–3.53
EWAS Atlas	Blood BrESS	Blood	whole blood	ES00440	28654093	major depression disorder	A: psychiatric disorder	Blood EWAS: brain-related traits	Mood disorders	TRUE			As reported	458	24	12.5	0.484	0.14–1.62	0.48	0.13–1.73
EWAS Atlas	Blood BrESS	Blood	leukocyte	ES01244	31395523	major depression disorder	A: psychiatric disorder	Blood EWAS: brain-related traits	Mood disorders	TRUE			As reported	17	248	34.3	1.769	1.36–2.30	1.359	1.02–1.80
EWAS Atlas	Blood BrESS	Blood	peripheral blood	ES01573	32843619	major depression disorder	A: psychiatric disorder	Blood EWAS: brain-related traits	Mood disorders	TRUE			As reported	150	116	19	0.793	0.50–1.26	0.764	0.47–1.24
EWAS Atlas	Blood BrESS	Blood	whole blood	ES01288	31594917	response to antidepressants	D: brain-related trait	Blood EWAS: brain-related traits	Mood disorders	TRUE			As reported	177	62	6.5	0.234	0.08–0.64	0.3	0.11–0.82
EWAS Atlas	Blood BrESS	Blood	peripheral blood	ES01608	32561708	attention-deficit/hyperactivity disorder (ADHD)	A: psychiatric disorder	Blood EWAS: brain-related traits	Neurodevelopmental disorders	TRUE			As reported	4689	23	17.4	0.714	0.24–2.10	0.793	0.27–2.37
EWAS Atlas	Blood BrESS	Blood	whole blood	ES00227	27404287	autism spectrum disorders (ASD)	A: psychiatric disorder	Blood EWAS: brain-related traits	Neurodevelopmental disorders	TRUE			As reported	1529	560	23.2	1.025	0.84–1.25	1.428	1.17–1.74
EWAS Atlas	Blood BrESS	Blood	whole blood	ES00974	29988321	autism spectrum disorders (ASD)	A: psychiatric disorder	Blood EWAS: brain-related traits	Neurodevelopmental disorders	TRUE			As reported	1654	42	11.9	0.458	0.18–1.17	0.512	0.19–1.34
EWAS Atlas	Blood BrESS	Blood	whole blood	ES00862	26499864	tic disorders	A: psychiatric disorder	Blood EWAS: brain-related traits	Neurodevelopmental disorders	TRUE			As reported	1678	50	22	0.956	0.49–1.87	0.959	0.48–1.92
EWAS Atlas	Blood BrESS	Blood	peripheral blood	ES02223	37212434	Restless legs syndrome	B: neurological disorder	Blood EWAS: brain-related traits	Other neurological disorders	TRUE			As reported	2283	104	40.4	2.297	1.55–3.40	0.903	0.61–1.34
EWAS Atlas	Blood BrESS	Blood	leukocyte	ES01195	31035542	cerebral palsy	B: neurological disorder	Blood EWAS: brain-related traits	Other neurological disorders	TRUE			As reported	44	168	35.7	1.884	1.37–2.58	1.032	0.74–1.44
EWAS Atlas	Blood BrESS	Blood	whole blood	ES01985	36536449	konzo disease	B: neurological disorder	Blood EWAS: brain-related traits	Other neurological disorders	TRUE			As reported	32	42	52.4	3.73	2.04–6.83	3.669	1.93–6.96
EWAS Atlas	Blood BrESS	Blood	whole blood	ES00659	29106553	intermittent explosive disorder	A: psychiatric disorder	Blood EWAS: brain-related traits	Other psychiatric disorders	TRUE			As reported	44	23	21.7	0.942	0.35–2.54	0.982	0.36–2.65
EWAS Atlas	Blood BrESS	Blood	leukocyte	ES00861	28149334	panic disorder	A: psychiatric disorder	Blood EWAS: brain-related traits	Other psychiatric disorders	TRUE			As reported	96	29	62.1	5.548	2.62–11.75	3.601	1.56–8.33
EWAS Atlas	Blood BrESS	Blood	peripheral blood mononuclear cell	ES00267	27709425	Parkinson's disease (PD)	B: neurological disorder	Blood EWAS: brain-related traits	Parkinson's disease	TRUE			As reported	285	41	19.5	0.822	0.38–1.78	0.993	0.40–2.44
EWAS Atlas	Blood BrESS	Blood	whole blood	ES01390	30913238	early social deprivation	D: brain-related trait	Blood EWAS: brain-related traits	Psychosocial and lifestyle factors	TRUE			As reported	58	49	67.3	6.994	3.85–12.71	4.373	2.24–8.54
EWAS Atlas	Blood BrESS	Blood	whole blood	ES01807	34196256	infancy with toddler attachment style	D: brain-related trait	Blood EWAS: brain-related traits	Psychosocial and lifestyle factors	TRUE			As reported	93	20	25	1.13	0.41–3.11	1.32	0.45–3.89
EWAS Atlas	Blood BrESS	Blood	whole blood	ES01139	30718923	insufficient sleep	D: brain-related trait	Blood EWAS: brain-related traits	Psychosocial and lifestyle factors	TRUE			As reported	105	314	26.1	1.198	0.93–1.54	0.974	0.74–1.28
EWAS Atlas	Blood BrESS	Blood	peripheral blood mononuclear cell	ES01314	31733290	meditation practice	D: brain-related trait	Blood EWAS: brain-related traits	Psychosocial and lifestyle factors	TRUE			As reported	80	53	43.4	2.599	1.51–4.48	1.696	0.95–3.03
EWAS Atlas	Blood BrESS	Blood	whole blood	ES00200	27922636	substance-use risk	D: brain-related trait	Blood EWAS: brain-related traits	Psychosocial and lifestyle factors	TRUE			As reported	244	49	22.4	0.981	0.50–1.92	0.99	0.49–2.00
EWAS Atlas	Blood BrESS	Blood	peripheral blood	ES01579	32853717	first-onset schizophrenia	A: psychiatric disorder	Blood EWAS: brain-related traits	Schizophrenia	TRUE			As reported	320	31	38.7	2.141	1.04–4.41	2.314	1.06–5.04
EWAS Atlas	Blood BrESS	Blood	whole blood	ES00841	27074206	schizophrenia	A: psychiatric disorder	Blood EWAS: brain-related traits	Schizophrenia	TRUE			As reported	1831	83	1.2	0.041	0.01–0.30	0.064	0.01–0.45
EWAS Catalog	Blood BrESS	Blood	Whole blood	27572077_schizophrenia_phase_2	27572077	Schizophrenia	A: psychiatric disorder	Blood EWAS: brain-related traits	Schizophrenia	TRUE			P < 2.4e-07	847	132	1.5	0.052	0.01–0.21	0.095	0.02–0.38
EWAS Catalog	Blood BrESS	Blood	Whole blood	33279932_Li-M_schizophrenia_adjusted_for_cell_composition	33279932	Schizophrenia	A: psychiatric disorder	Blood EWAS: brain-related traits	Schizophrenia	TRUE		33279932_Li-M_schizophrenia_main	P < 9e-08	999	1681	73.9	9.727	8.72–10.85	10.056	8.90–11.37
EWAS Catalog	Blood BrESS	Blood	Whole blood	33279932_Li-M_schizophrenia_main	33279932	Schizophrenia	A: psychiatric disorder	Blood EWAS: brain-related traits	Schizophrenia	TRUE		33279932_Li-M_schizophrenia_adjusted_for_cell_composition	P < 9e-08	999	2709	74.4	10.073	9.24–10.98	10.07	9.13–11.10
EWAS Atlas	Blood BrESS	Blood	whole blood	ES01179	30830696	alcohol use disorder (AUD)	A: psychiatric disorder	Blood EWAS: brain-related traits	Substance use disorders	TRUE			As reported	110	35	20	0.847	0.37–1.94	1.027	0.44–2.42
EWAS Atlas	Blood BrESS	Blood	whole blood	ES01469	32398718	alcohol use disorder (AUD)	A: psychiatric disorder	Blood EWAS: brain-related traits	Substance use disorders	TRUE			As reported	5317	29	6.9	0.251	0.06–1.06	0.354	0.09–1.47
EWAS Atlas	Blood BrESS	Blood	whole blood	ES01207	31116258	cocaine and crack dependents	A: psychiatric disorder	Blood EWAS: brain-related traits	Substance use disorders	TRUE			As reported	47	148	37.2	2.005	1.44–2.80	1.611	1.13–2.31
EWAS Atlas	Blood BrESS	Blood	whole blood	ES01278	30874594	opioid dependence (OD)	A: psychiatric disorder	Blood EWAS: brain-related traits	Substance use disorders	TRUE			As reported	220	158	60.8	5.254	3.82–7.23	7.383	5.33–10.22
EWAS Atlas	Blood BrESS	Blood	blood	ES01971	32928285	persistant cocaine use	A: psychiatric disorder	Blood EWAS: brain-related traits	Substance use disorders	TRUE			As reported	467	43	14	0.55	0.23–1.30	0.511	0.19–1.35
EWAS Atlas	Blood BrESS	Blood	blood	ES02040	37730558	persistant cocaine use	A: psychiatric disorder	Blood EWAS: brain-related traits	Substance use disorders	TRUE			As reported	423	51	23.5	1.043	0.55–1.99	1.12	0.57–2.21
EWAS Atlas	Blood BrESS	Blood	blood	ES02041	37730558	persistant cocaine use	A: psychiatric disorder	Blood EWAS: brain-related traits	Substance use disorders	TRUE			As reported	388	52	25	1.13	0.60–2.12	1.182	0.61–2.30
EWAS Catalog	Blood BrESS	Blood	whole blood	32080920_Witt-S_alcohol_withdrawal_recovery_discovery	32080920	alcohol withdrawal recovery	A: psychiatric disorder	Blood EWAS: brain-related traits	Substance use disorders	TRUE			P < 9e-08	99	177	5.1	0.182	0.09–0.35	0.281	0.14–0.55
EWAS Atlas	Blood BrESS	Blood	whole blood	ES01424	32036075	suicide attempt	A: psychiatric disorder	Blood EWAS: brain-related traits	Suicide attempt	TRUE			As reported	94	64	31.2	1.541	0.91–2.61	1.812	1.01–3.26
EWAS Atlas	Blood BrESS	Blood	peripheral blood mononuclear cell	ES00203	25445006	1,6-hexamethylene diisocyanate exposure	E: other trait	Blood EWAS: other traits		TRUE			As reported	20	20	25	1.13	0.41–3.11	0.702	0.25–1.97
EWAS Atlas	Blood BrESS	Blood	bone marrow	ES00309	26237075	B Acute Lymphoblastic Leukemia with dic(9;20)(p11;q13)	E: other trait	Blood EWAS: other traits		TRUE			As reported	175	1900	14.7	0.584	0.51–0.66	0.501	0.44–0.57
EWAS Atlas	Blood BrESS	Blood	bone marrow	ES00305	23722552	B Acute Lymphoblastic Leukemia with t(12;21)(p13.2;q22.1); ETV6-RUNX1	E: other trait	Blood EWAS: other traits		TRUE			As reported	46	103	19.4	0.817	0.50–1.33	0.863	0.52–1.45
EWAS Atlas	Blood BrESS	Blood	bone marrow	ES00306	26237075	B Acute Lymphoblastic Leukemia with t(12;21)(p13.2;q22.1); ETV6-RUNX1	E: other trait	Blood EWAS: other traits		TRUE			As reported	175	3785	11.2	0.425	0.38–0.47	0.461	0.41–0.51
EWAS Atlas	Blood BrESS	Blood	bone marrow	ES00307	26237075	B Acute Lymphoblastic Leukemia with t(1;19)(q23;p13.3); E2A-PBX1 (TCF3-PBX1)	E: other trait	Blood EWAS: other traits		TRUE			As reported	175	17064	16.3	0.646	0.62–0.67	0.431	0.41–0.45
EWAS Atlas	Blood BrESS	Blood	whole blood	ES01197	30863869	Behcet's disease	E: other trait	Blood EWAS: other traits		TRUE			As reported	200	3169	47.3	3.082	2.87–3.31	2.583	2.39–2.79
EWAS Atlas	Blood BrESS	Blood	blood	ES01611	32582547	Breast Cancer	E: other trait	Blood EWAS: other traits		TRUE			As reported	8	100	24	1.071	0.68–1.69	1.018	0.63–1.65
EWAS Atlas	Blood BrESS	Blood	whole blood	ES02126	35933486	COVID-19	E: other trait	Blood EWAS: other traits		TRUE			As reported	461	127	11.8	0.454	0.26–0.78	0.539	0.31–0.95
EWAS Atlas	Blood BrESS	Blood	whole blood	ES00241	27279921	Crohn's disease (CD)	E: other trait	Blood EWAS: other traits		TRUE			As reported	43	1255	5	0.179	0.14–0.23	0.235	0.18–0.31
EWAS Atlas	Blood BrESS	Blood	peripheral blood leukocytes	ES02000	36029471	Crohn's disease (CD)	E: other trait	Blood EWAS: other traits		TRUE			As reported	449	58	3.4	0.121	0.03–0.50	0.202	0.05–0.81
EWAS Atlas	Blood BrESS	Blood	leukocyte	ES01027	30545403	HIV frailty	E: other trait	Blood EWAS: other traits		TRUE			As reported	729	213	6.6	0.238	0.14–0.41	0.295	0.17–0.52
EWAS Atlas	Blood BrESS	Blood	blood	ES01586	32760119	HIV infection	E: other trait	Blood EWAS: other traits		TRUE			As reported	29	46	2.2	0.075	0.01–0.55	0.106	0.01–0.81
EWAS Atlas	Blood BrESS	Blood	blood	ES01972	32928285	HIV severity	E: other trait	Blood EWAS: other traits		TRUE			As reported	875	144	9.7	0.365	0.21–0.63	0.477	0.27–0.85
EWAS Atlas	Blood BrESS	Blood	peripheral blood	ES02213	37338327	Hidradenitis suppurativa	E: other trait	Blood EWAS: other traits		TRUE			As reported	48	123	23.6	1.046	0.69–1.59	1.291	0.84–1.98
EWAS Atlas	Blood BrESS	Blood	bone marrow	ES00308	26237075	Hyperdiploid B Acute Lymphoblastic Leukemia	E: other trait	Blood EWAS: other traits		TRUE			As reported	175	2300	6.6	0.237	0.20–0.28	0.304	0.26–0.36
EWAS Atlas	Blood BrESS	Blood	blood	ES01680	33319642	IgA nephropathy (IgAN)	E: other trait	Blood EWAS: other traits		TRUE			As reported	184	25	24	1.07	0.43–2.68	1.187	0.45–3.14
EWAS Atlas	Blood BrESS	Blood	leukocyte	ES01098	30213969	Klinefelter syndrome	E: other trait	Blood EWAS: other traits		TRUE			As reported	134	140	31.4	1.554	1.09–2.22	1.145	0.81–1.63
EWAS Atlas	Blood BrESS	Blood	whole blood	ES00865	26039576	Trihalomethanes (THM) exposure	E: other trait	Blood EWAS: other traits		TRUE			As reported	138	57	3.5	0.123	0.03–0.51	0.216	0.05–0.88
EWAS Atlas	Blood BrESS	Blood	whole blood	ES00670	29084944	WHO standardised BMI (ZBMI)	E: other trait	Blood EWAS: other traits		TRUE			As reported	374	205	18	0.746	0.52–1.07	0.881	0.62–1.26
EWAS Atlas	Blood BrESS	Blood	whole blood	ES00715	28861129	Werner syndrome	E: other trait	Blood EWAS: other traits		TRUE			As reported	6	38	34.2	1.763	0.90–3.45	2.263	1.12–4.58
EWAS Atlas	Blood BrESS	Blood	whole blood	ES01221	31259468	Werner syndrome	E: other trait	Blood EWAS: other traits		TRUE			As reported	45	569	2.8	0.098	0.06–0.16	0.106	0.06–0.17
EWAS Atlas	Blood BrESS	Blood	blood	ES01545	33151971	a lifestyle intervention in pregnant women with obesity	E: other trait	Blood EWAS: other traits		TRUE			As reported	557	101	4	0.14	0.05–0.38	0.177	0.06–0.50
EWAS Atlas	Blood BrESS	Blood	whole blood	ES00673	29084944	absolute fat free mass (FFM, kg)	E: other trait	Blood EWAS: other traits		TRUE			As reported	374	195	16.4	0.665	0.46–0.97	0.786	0.54–1.15
EWAS Atlas	Blood BrESS	Blood	whole blood	ES00671	29084944	absolute fat mass (FM, kg)	E: other trait	Blood EWAS: other traits		TRUE			As reported	374	204	19.6	0.827	0.59–1.17	0.973	0.69–1.38
EWAS Atlas	Blood BrESS	Blood	peripheral blood	ES02161	39052947	acute myelocytic leukemia (AML)	E: other trait	Blood EWAS: other traits		TRUE			As reported	77	1547	5.6	0.201	0.16–0.25	0.255	0.21–0.32
EWAS Atlas	Blood BrESS	Blood	whole blood	ES00052	22532803	aging	E: other trait	Blood EWAS: other traits		TRUE			As reported	216	209	1	0.033	0.01–0.13	0.013	0.00–0.05
EWAS Atlas	Blood BrESS	Blood	whole blood;peripheral blood mononuclear cell	ES00054	23177740	aging	E: other trait	Blood EWAS: other traits		TRUE			As reported	696	58	3.4	0.121	0.03–0.50	0.109	0.03–0.42
EWAS Atlas	Blood BrESS	Blood	whole blood	ES00056	24163245	aging	E: other trait	Blood EWAS: other traits		TRUE			As reported	965	141	5.7	0.204	0.10–0.42	0.119	0.06–0.25
EWAS Atlas	Blood BrESS	Blood	whole blood	ES00057	24287154	aging	E: other trait	Blood EWAS: other traits		TRUE			As reported	1752	584	3.4	0.12	0.08–0.19	0.082	0.05–0.13
EWAS Atlas	Blood BrESS	Blood	whole blood	ES00060	28255110	aging	E: other trait	Blood EWAS: other traits		TRUE			As reported	2340	397	11.8	0.455	0.34–0.62	0.303	0.22–0.42
EWAS Atlas	Blood BrESS	Blood	whole blood	ES00104	25663950	aging	E: other trait	Blood EWAS: other traits		TRUE			As reported	123	728	1.5	0.052	0.03–0.09	0.047	0.03–0.08
EWAS Atlas	Blood BrESS	Blood	peripheral blood mononuclear cell	ES00441	28637423	aging	E: other trait	Blood EWAS: other traits		TRUE			As reported	14	96	12.5	0.484	0.26–0.89	0.464	0.25–0.87
EWAS Atlas	Blood BrESS	Blood	whole blood	ES00479	28603561	aging	E: other trait	Blood EWAS: other traits		TRUE			As reported	147	181	9.4	0.351	0.21–0.58	0.35	0.21–0.59
EWAS Atlas	Blood BrESS	Blood	whole blood	ES00678	29754148	aging	E: other trait	Blood EWAS: other traits		TRUE			As reported	179	2378	3.4	0.12	0.10–0.15	0.149	0.12–0.19
EWAS Atlas	Blood BrESS	Blood	whole blood	ES00916	30264654	aging	E: other trait	Blood EWAS: other traits		TRUE			As reported	4419	1061	6.2	0.224	0.17–0.29	0.247	0.19–0.32
EWAS Atlas	Blood BrESS	Blood	whole blood	ES01071	30626398	aging	E: other trait	Blood EWAS: other traits		TRUE			As reported	22	152	2.6	0.092	0.03–0.25	0.093	0.04–0.24
EWAS Atlas	Blood BrESS	Blood	peripheral blood mononuclear cell	ES01317	31739726	aging	E: other trait	Blood EWAS: other traits		TRUE			As reported	225	2541	3.6	0.126	0.10–0.16	0.071	0.06–0.09
EWAS Atlas	Blood BrESS	Blood	peripheral blood mononuclear cell	ES01318	31739726	aging	E: other trait	Blood EWAS: other traits		TRUE			As reported	233	4203	2.7	0.092	0.08–0.11	0.058	0.05–0.07
EWAS Atlas	Blood BrESS	Blood	whole blood	ES01367	31892350	aging	E: other trait	Blood EWAS: other traits		TRUE			As reported	7036	790	2.7	0.092	0.06–0.14	0.049	0.03–0.08
EWAS Atlas	Blood BrESS	Blood	whole blood	ES01442	31910897	aging	E: other trait	Blood EWAS: other traits		TRUE			As reported	120	37	10.8	0.411	0.15–1.16	0.506	0.18–1.40
EWAS Atlas	Blood BrESS	Blood	blood	ES01606	32710526	aging	E: other trait	Blood EWAS: other traits		TRUE			As reported	384	320	29.1	1.389	1.09–1.77	1.202	0.94–1.54
EWAS Atlas	Blood BrESS	Blood	whole blood	ES01645	33276343	aging	E: other trait	Blood EWAS: other traits		TRUE			As reported	5858	903	2.8	0.096	0.06–0.14	0.078	0.05–0.12
EWAS Atlas	Blood BrESS	Blood	whole blood	ES01787	34427971	aging	E: other trait	Blood EWAS: other traits		TRUE			As reported	492	22	22.7	0.997	0.37–2.70	1.019	0.38–2.72
EWAS Atlas	Blood BrESS	Blood	buffy coat	ES01749	34717175	air pollution (Al)	E: other trait	Blood EWAS: other traits		TRUE			As reported	1266	24	25	1.13	0.45–2.85	1.428	0.56–3.63
EWAS Atlas	Blood BrESS	Blood	buffy coat	ES01742	34717175	air pollution (Cu)	E: other trait	Blood EWAS: other traits		TRUE			As reported	1266	512	17.6	0.723	0.58–0.91	0.713	0.56–0.90
EWAS Atlas	Blood BrESS	Blood	buffy coat	ES01748	34717175	air pollution (Fe)	E: other trait	Blood EWAS: other traits		TRUE			As reported	1266	135	18.5	0.77	0.50–1.19	1.142	0.73–1.80
EWAS Atlas	Blood BrESS	Blood	buffy coat	ES01751	34717175	air pollution (K)	E: other trait	Blood EWAS: other traits		TRUE			As reported	1266	268	16	0.648	0.47–0.90	0.743	0.53–1.04
EWAS Atlas	Blood BrESS	Blood	whole blood	ES00536	29410382	air pollution (NO2)	E: other trait	Blood EWAS: other traits		TRUE			As reported	2410	4259	4.2	0.145	0.12–0.17	0.208	0.18–0.24
EWAS Atlas	Blood BrESS	Blood	whole blood	ES01149	30819252	air pollution (NO2)	E: other trait	Blood EWAS: other traits		TRUE			As reported	100	217	15.2	0.608	0.42–0.88	0.679	0.46–1.01
EWAS Atlas	Blood BrESS	Blood	buffy coat	ES01753	34717175	air pollution (Na)	E: other trait	Blood EWAS: other traits		TRUE			As reported	1266	1434	15.3	0.61	0.53–0.70	0.482	0.41–0.56
EWAS Atlas	Blood BrESS	Blood	buffy coat	ES01745	34717175	air pollution (Ni)	E: other trait	Blood EWAS: other traits		TRUE			As reported	1266	22	27.3	1.271	0.50–3.25	1.814	0.69–4.76
EWAS Atlas	Blood BrESS	Blood	whole blood	ES01148	30819252	air pollution (PM10)	E: other trait	Blood EWAS: other traits		TRUE			As reported	100	107	6.5	0.237	0.11–0.51	0.325	0.15–0.72
EWAS Atlas	Blood BrESS	Blood	whole blood	ES00166	26731791	air pollution (PM2.5)	E: other trait	Blood EWAS: other traits		TRUE			As reported	2956	830	23.9	1.062	0.91–1.25	1.393	1.19–1.64
EWAS Atlas	Blood BrESS	Blood	buffy coat	ES01740	34717175	air pollution (PM2.5)	E: other trait	Blood EWAS: other traits		TRUE			As reported	1266	2206	25.6	1.168	1.06–1.29	1.063	0.96–1.17
EWAS Atlas	Blood BrESS	Blood	buffy coat	ES01743	34717175	air pollution (Pb)	E: other trait	Blood EWAS: other traits		TRUE			As reported	1266	2607	20.6	0.879	0.80–0.97	1.035	0.94–1.14
EWAS Atlas	Blood BrESS	Blood	buffy coat	ES01752	34717175	air pollution (S)	E: other trait	Blood EWAS: other traits		TRUE			As reported	1266	234	16.7	0.678	0.48–0.96	0.572	0.40–0.81
EWAS Atlas	Blood BrESS	Blood	buffy coat	ES01744	34717175	air pollution (Zn)	E: other trait	Blood EWAS: other traits		TRUE			As reported	1266	242	17.4	0.712	0.51–0.99	0.945	0.67–1.33
EWAS Atlas	Blood BrESS	Blood	buffy coat	ES01741	34717175	air pollution (black carbon)	E: other trait	Blood EWAS: other traits		TRUE			As reported	1266	333	27.9	1.314	1.03–1.67	1.298	1.00–1.68
EWAS Atlas	Blood BrESS	Blood	whole blood	ES00076	27843151	alcohol consumption	E: other trait	Blood EWAS: other traits		TRUE			As reported	9643	311	3.5	0.124	0.07–0.23	0.162	0.09–0.30
EWAS Atlas	Blood BrESS	Blood	whole blood	ES00077	27843151	alcohol consumption	E: other trait	Blood EWAS: other traits		TRUE			As reported	2423	143	8.4	0.31	0.17–0.56	0.459	0.25–0.84
EWAS Atlas	Blood BrESS	Blood	whole blood	ES00601	29704316	alcohol consumption	E: other trait	Blood EWAS: other traits		TRUE			As reported	160	28	3.6	0.126	0.02–0.92	0.155	0.02–1.09
EWAS Atlas	Blood BrESS	Blood	whole blood	ES01184	30938765	alcohol consumption	E: other trait	Blood EWAS: other traits		TRUE			As reported	2962	571	2.1	0.073	0.04–0.13	0.099	0.06–0.17
EWAS Atlas	Blood BrESS	Blood	blood	ES01379	31789449	alcohol consumption	E: other trait	Blood EWAS: other traits		TRUE			As reported	5606	1143	3.1	0.107	0.08–0.15	0.148	0.11–0.21
EWAS Atlas	Blood BrESS	Blood	blood	ES01380	31789449	alcohol consumption	E: other trait	Blood EWAS: other traits		TRUE			As reported	2176	29	3.4	0.121	0.02–0.89	0.182	0.03–1.31
EWAS Atlas	Blood BrESS	Blood	whole blood	ES01436	31910897	alcohol consumption	E: other trait	Blood EWAS: other traits		TRUE			As reported	120	303	19.5	0.82	0.62–1.09	0.743	0.55–1.00
EWAS Atlas	Blood BrESS	Blood	whole blood	ES01141	30762239	allergic sensitization	E: other trait	Blood EWAS: other traits		TRUE			As reported	551	28	10.7	0.407	0.12–1.35	0.566	0.17–1.91
EWAS Atlas	Blood BrESS	Blood	whole blood	ES01209	31128893	ankylosing spondylitis	E: other trait	Blood EWAS: other traits		TRUE			As reported	36	22	54.5	4.068	1.76–9.42	4.978	2.08–11.94
EWAS Atlas	Blood BrESS	Blood	whole blood	ES01210	31128893	ankylosing spondylitis	E: other trait	Blood EWAS: other traits		TRUE			As reported	24	59	50.8	3.508	2.11–5.84	4.066	2.35–7.04
EWAS Atlas	Blood BrESS	Blood	whole blood	ES00819	28743287	ankylosis spondylitis (AS)	E: other trait	Blood EWAS: other traits		TRUE			As reported	10	137	3.6	0.128	0.05–0.31	0.191	0.08–0.48
EWAS Atlas	Blood BrESS	Blood	peripheral blood lymphocyte	ES00234	27152866	aortic valve stenosis (AVS)	E: other trait	Blood EWAS: other traits		TRUE			As reported	48	26	57.7	4.623	2.12–10.07	2.185	0.95–5.03
EWAS Atlas	Blood BrESS	Blood	whole blood	ES00206	25325195	arsenic exposure	E: other trait	Blood EWAS: other traits		TRUE		ES00207	As reported	400	26	7.7	0.282	0.07–1.20	0.242	0.04–1.36
EWAS Atlas	Blood BrESS	Blood	whole blood	ES00207	25325195	arsenic exposure	E: other trait	Blood EWAS: other traits		TRUE		ES00206	As reported	400	29	3.4	0.121	0.02–0.89	0.102	0.01–1.07
EWAS Atlas	Blood BrESS	Blood	whole blood	ES01104	29046734	asthma	E: other trait	Blood EWAS: other traits		TRUE			As reported	781	20	35	1.825	0.73–4.58	1.733	0.68–4.40
EWAS Atlas	Blood BrESS	Blood	whole blood	ES01106	29046734	asthma	E: other trait	Blood EWAS: other traits		TRUE			As reported	611	40	17.5	0.719	0.32–1.63	1.002	0.44–2.29
EWAS Atlas	Blood BrESS	Blood	whole blood	ES01107	29046734	asthma	E: other trait	Blood EWAS: other traits		TRUE			As reported	748	50	28	1.318	0.71–2.44	1.376	0.72–2.64
EWAS Atlas	Blood BrESS	Blood	whole blood	ES02153	39488688	asthma	E: other trait	Blood EWAS: other traits		TRUE			As reported	319	63	9.5	0.357	0.15–0.83	0.481	0.20–1.17
EWAS Atlas	Blood BrESS	Blood	whole blood	ES02154	39488688	asthma	E: other trait	Blood EWAS: other traits		TRUE			As reported	182	21	19	0.798	0.27–2.37	0.882	0.26–2.96
EWAS Atlas	Blood BrESS	Blood	blood	ES02196	37802634	asthma	E: other trait	Blood EWAS: other traits		TRUE			As reported	1226	34	5.9	0.212	0.05–0.88	0.301	0.07–1.32
EWAS Atlas	Blood BrESS	Blood	whole blood	ES01650	33303027	asthma remission	E: other trait	Blood EWAS: other traits		TRUE			As reported	54	96	12.5	0.484	0.26–0.89	0.539	0.29–1.02
EWAS Atlas	Blood BrESS	Blood	whole blood	ES01477	32381493	atopic asthma	E: other trait	Blood EWAS: other traits		TRUE			As reported	1428	316	11.1	0.422	0.30–0.60	0.67	0.47–0.95
EWAS Atlas	Blood BrESS	Blood	whole blood	ES01453	31959221	bariatric surgery	E: other trait	Blood EWAS: other traits		TRUE			As reported	40	4024	20.5	0.873	0.81–0.94	0.401	0.37–0.43
EWAS Atlas	Blood BrESS	Blood	blood	ES02150	39002385	bariatric surgery	E: other trait	Blood EWAS: other traits		TRUE			As reported	9	43	27.9	1.312	0.67–2.56	1.048	0.52–2.10
EWAS Atlas	Blood BrESS	Blood	whole blood	ES01183	31015461	birth weight	E: other trait	Blood EWAS: other traits		TRUE			As reported	8825	785	3.1	0.107	0.07–0.16	0.15	0.10–0.23
EWAS Atlas	Blood BrESS	Blood	whole blood	ES01943	36457128	birthweight	E: other trait	Blood EWAS: other traits		TRUE			As reported	971	315	1.3	0.044	0.02–0.12	0.067	0.03–0.18
EWAS Atlas	Blood BrESS	Blood	whole blood	ES00566	29540343	bladder cancer	E: other trait	Blood EWAS: other traits		TRUE			As reported	880	595	17.3	0.709	0.57–0.88	0.938	0.75–1.17
EWAS Atlas	Blood BrESS	Blood	whole blood	ES01441	31910897	blood C-reactive protein level	E: other trait	Blood EWAS: other traits		TRUE			As reported	120	48	12.5	0.484	0.21–1.14	0.541	0.22–1.31
EWAS Atlas	Blood BrESS	Blood	blood	ES01968	35504910	blood C-reactive protein level	E: other trait	Blood EWAS: other traits		TRUE			As reported	22774	1514	2.3	0.08	0.06–0.11	0.127	0.09–0.18
EWAS Atlas	Blood BrESS	Blood	peripheral blood leukocytes	ES02035	38571307	blood C-reactive protein level	E: other trait	Blood EWAS: other traits		TRUE			As reported	10329	1078	2.5	0.087	0.06–0.13	0.134	0.09–0.20
EWAS Atlas	Blood BrESS	Blood	peripheral blood leukocytes	ES02042	38571307	blood C-reactive protein level	E: other trait	Blood EWAS: other traits		TRUE			As reported	3104	146	0.7	0.023	0.00–0.17	0.036	0.01–0.25
EWAS Atlas	Blood BrESS	Blood	whole blood	ES02237	39827095	blood HbA1c levels	E: other trait	Blood EWAS: other traits		TRUE			As reported	3501	121	5	0.177	0.08–0.40	0.234	0.10–0.55
EWAS Atlas	Blood BrESS	Blood	whole blood	ES01440	31910897	blood lipids level	E: other trait	Blood EWAS: other traits		TRUE			As reported	120	77	18.2	0.753	0.42–1.34	0.84	0.47–1.50
EWAS Atlas	Blood BrESS	Blood	whole blood	ES01429	32034291	blood phosphatidylethanol level	E: other trait	Blood EWAS: other traits		TRUE			As reported	1047	77	6.5	0.235	0.10–0.58	0.292	0.11–0.76
EWAS Atlas	Blood BrESS	Blood	whole blood	ES00943	28915241	blood protein biomarker levels	E: other trait	Blood EWAS: other traits		TRUE			As reported	698	20	5	0.178	0.02–1.33	0.251	0.03–1.81
EWAS Atlas	Blood BrESS	Blood	leukocyte	ES01364	31900413	blood protein biomarker levels	E: other trait	Blood EWAS: other traits		TRUE			As reported	1303	56	5.4	0.192	0.06–0.61	0.309	0.10–0.99
EWAS Atlas	Blood BrESS	Blood	whole blood	ES00035	28002404	body mass index (BMI)	E: other trait	Blood EWAS: other traits		TRUE			As reported	10238	167	1.8	0.062	0.02–0.19	0.106	0.03–0.33
EWAS Atlas	Blood BrESS	Blood	whole blood;CD4+ T cell	ES00036	28095459	body mass index (BMI)	E: other trait	Blood EWAS: other traits		TRUE			As reported	7798	115	2.6	0.091	0.03–0.29	0.148	0.05–0.46
EWAS Atlas	Blood BrESS	Blood	whole blood	ES00299	26823690	body mass index (BMI)	E: other trait	Blood EWAS: other traits		TRUE			As reported	1000	662	20.4	0.868	0.72–1.05	0.971	0.79–1.19
EWAS Atlas	Blood BrESS	Blood	whole blood	ES00612	29278407	body mass index (BMI)	E: other trait	Blood EWAS: other traits		TRUE			As reported	6449	263	1.1	0.039	0.01–0.12	0.059	0.02–0.18
EWAS Atlas	Blood BrESS	Blood	whole blood	ES00660	29099282	body mass index (BMI)	E: other trait	Blood EWAS: other traits		TRUE			As reported	3156	84	2.4	0.083	0.02–0.34	0.135	0.03–0.54
EWAS Atlas	Blood BrESS	Blood	whole blood	ES00669	29084944	body mass index (BMI)	E: other trait	Blood EWAS: other traits		TRUE			As reported	374	211	20.9	0.893	0.64–1.25	1.049	0.75–1.46
EWAS Atlas	Blood BrESS	Blood	whole blood	ES00874	27773939	body mass index (BMI)	E: other trait	Blood EWAS: other traits		TRUE			As reported	1058	21	9.5	0.357	0.08–1.53	0.533	0.11–2.58
EWAS Atlas	Blood BrESS	Blood	whole blood	ES01438	31910897	body mass index (BMI)	E: other trait	Blood EWAS: other traits		TRUE			As reported	120	27	14.8	0.59	0.20–1.70	0.728	0.24–2.20
EWAS Atlas	Blood BrESS	Blood	whole blood	ES01668	33239103	body mass index (BMI)	E: other trait	Blood EWAS: other traits		TRUE			As reported	2842	113	13.3	0.519	0.30–0.89	0.64	0.37–1.12
EWAS Atlas	Blood BrESS	Blood	whole blood	ES01669	33239103	body mass index (BMI)	E: other trait	Blood EWAS: other traits		TRUE			As reported	3371	238	7.6	0.277	0.17–0.45	0.258	0.16–0.42
EWAS Atlas	Blood BrESS	Blood	blood	ES01690	33739972	body mass index (BMI)	E: other trait	Blood EWAS: other traits		TRUE			As reported	2232	26	3.8	0.136	0.02–1.00	0.229	0.03–1.67
EWAS Atlas	Blood BrESS	Blood	blood	ES01977	30638414	body mass index (BMI)	E: other trait	Blood EWAS: other traits		TRUE			As reported	768	86	27.9	1.312	0.82–2.10	1.207	0.73–2.00
EWAS Atlas	Blood BrESS	Blood	blood	ES01885	34411412	breast cancer risk	E: other trait	Blood EWAS: other traits		TRUE			As reported	2774	46	19.6	0.825	0.40–1.71	1.021	0.48–2.17
EWAS Atlas	Blood BrESS	Blood	lymphocyte;leukocyte	ES00648	29229600	carboplatin treatment	E: other trait	Blood EWAS: other traits		TRUE			As reported	49	247	35.6	1.877	1.45–2.44	2.533	1.94–3.31
EWAS Atlas	Blood BrESS	Blood	leukocyte	ES01383	30867049	chemotherapy for breast cancer	E: other trait	Blood EWAS: other traits		TRUE			As reported	234	486	4.3	0.153	0.10–0.24	0.205	0.13–0.32
EWAS Atlas	Blood BrESS	Blood	whole blood	ES01030	30579849	childhood asthma	E: other trait	Blood EWAS: other traits		TRUE			As reported	2862	150	12	0.462	0.28–0.76	0.728	0.44–1.19
EWAS Atlas	Blood BrESS	Blood	leukocyte	ES00037	28614626	childhood obesity	E: other trait	Blood EWAS: other traits		TRUE			As reported	115	58	34.5	1.784	1.04–3.07	1.604	0.86–2.98
EWAS Atlas	Blood BrESS	Blood	whole blood	ES01160	30909978	childhood obesity	E: other trait	Blood EWAS: other traits		TRUE			As reported	31	86	36	1.911	1.23–2.97	2.473	1.54–3.97
EWAS Atlas	Blood BrESS	Blood	blood	ES01969	36097025	clonal hematopoiesis of indeterminate potential	E: other trait	Blood EWAS: other traits		TRUE			As reported	3237	4128	2.7	0.094	0.08–0.11	0.129	0.11–0.16
EWAS Atlas	Blood BrESS	Blood	blood spot	ES01456	32019381	coarctation in neonates	E: other trait	Blood EWAS: other traits		TRUE			As reported	40	38	34.2	1.763	0.90–3.45	1.091	0.54–2.22
EWAS Atlas	Blood BrESS	Blood	whole blood	ES01049	30365064	congenital hypopituitarism	E: other trait	Blood EWAS: other traits		TRUE			As reported	24	40	2.5	0.087	0.01–0.63	0.118	0.01–0.96
EWAS Atlas	Blood BrESS	Blood	whole blood-derived leukocytes	ES02115	38927065	current smoking	E: other trait	Blood EWAS: other traits		TRUE			As reported	217	227	3.1	0.108	0.05–0.23	0.159	0.08–0.34
EWAS Atlas	Blood BrESS	Blood	blood	ES01604	32697766	death risk	E: other trait	Blood EWAS: other traits		TRUE			As reported	2780	166	6.6	0.24	0.13–0.44	0.34	0.18–0.63
EWAS Atlas	Blood BrESS	Blood	whole blood	ES01974	37210443	diabetic chronic kidney disease progression	E: other trait	Blood EWAS: other traits		TRUE			As reported	180	140	82.1	15.615	10.13–24.07	23.127	14.86–35.99
EWAS Atlas	Blood BrESS	Blood	whole blood	ES01410	31999706	diastolic blood pressure	E: other trait	Blood EWAS: other traits		TRUE			As reported	712	40	20	0.847	0.39–1.84	1.159	0.50–2.67
EWAS Atlas	Blood BrESS	Blood	whole blood	ES01413	31999706	diastolic blood pressure	E: other trait	Blood EWAS: other traits		TRUE			As reported	364	71	29.6	1.424	0.86–2.37	1.323	0.77–2.29
EWAS Atlas	Blood BrESS	Blood	whole blood	ES01416	31999706	diastolic blood pressure	E: other trait	Blood EWAS: other traits		TRUE			As reported	348	31	29	1.387	0.64–3.01	1.537	0.69–3.41
EWAS Atlas	Blood BrESS	Blood	whole blood	ES01665	33354722	diet quality	E: other trait	Blood EWAS: other traits		TRUE			As reported	4355	360	4.7	0.168	0.10–0.27	0.164	0.10–0.27
EWAS Atlas	Blood BrESS	Blood	blood	ES01909	35189960	difference between monocytic cells and granulocytic cells	E: other trait	Blood EWAS: other traits		TRUE			As reported	14	87	64.4	6.127	3.95–9.50	6.807	4.30–10.77
EWAS Atlas	Blood BrESS	Blood	whole blood	ES01401	30947741	diffuse cutaneous systemic sclerosis	E: other trait	Blood EWAS: other traits		TRUE			As reported	12	159	3.8	0.133	0.06–0.30	0.15	0.06–0.35
EWAS Atlas	Blood BrESS	Blood	blood	ES01905	35109748	educational attainment determinant of health among survivors of childhood cancer	E: other trait	Blood EWAS: other traits		TRUE			As reported	88	53	5.7	0.203	0.06–0.65	0.319	0.10–1.03
EWAS Atlas	Blood BrESS	Blood	leukocyte	ES01043	24774302	epithelial ovarian cancer (EOC)	E: other trait	Blood EWAS: other traits		TRUE			As reported	734	21	14.3	0.565	0.17–1.92	0.829	0.23–2.99
EWAS Atlas	Blood BrESS	Blood	whole blood	ES01045	24479488	epithelial ovarian cancer (EOC)	E: other trait	Blood EWAS: other traits		TRUE			As reported	428	52	9.6	0.361	0.14–0.91	0.32	0.13–0.80
EWAS Atlas	Blood BrESS	Blood	whole blood	ES01046	20019873	epithelial ovarian cancer (EOC)	E: other trait	Blood EWAS: other traits		TRUE			As reported	261	594	2	0.07	0.04–0.12	0.094	0.05–0.17
EWAS Atlas	Blood BrESS	Blood	leukocyte	ES01040	30559148	epithelial ovarian cancer risk	E: other trait	Blood EWAS: other traits		TRUE			As reported	883	62	3.2	0.113	0.03–0.46	0.141	0.04–0.55
EWAS Atlas	Blood BrESS	Blood	whole blood	ES00663	29097680	estimated glomerular filtration rate (eGFR)	E: other trait	Blood EWAS: other traits		TRUE			As reported	4859	207	6.8	0.246	0.14–0.42	0.357	0.21–0.62
EWAS Atlas	Blood BrESS	Blood	whole blood	ES01686	33931109	estimated glomerular filtration rate (eGFR)	E: other trait	Blood EWAS: other traits		TRUE			As reported	13537	52	11.5	0.442	0.19–1.04	0.503	0.20–1.24
EWAS Atlas	Blood BrESS	Blood	leukocyte	ES00128	25539938	exercise	E: other trait	Blood EWAS: other traits		TRUE			As reported	12	49	34.7	1.801	1.00–3.24	1.88	1.00–3.55
EWAS Atlas	Blood BrESS	Blood	whole blood	ES00983	30409196	facial aging	E: other trait	Blood EWAS: other traits		TRUE			As reported	235	63	23.8	1.059	0.59–1.89	1.333	0.73–2.43
EWAS Atlas	Blood BrESS	Blood	whole blood	ES01808	34328084	fasting plasma glucose	E: other trait	Blood EWAS: other traits		TRUE			As reported	2682	22	40.9	2.347	1.00–5.49	2.184	0.87–5.47
EWAS Atlas	Blood BrESS	Blood	leukocyte	ES00146	26568774	folic acid and vitamin B12 supplementation	E: other trait	Blood EWAS: other traits		TRUE			As reported	87	66	42.4	2.498	1.53–4.07	1.916	1.16–3.17
EWAS Atlas	Blood BrESS	Blood	whole blood	ES00651	29135286	folic acid and vitamin B12 supplementation	E: other trait	Blood EWAS: other traits		TRUE			As reported	134	124	23.4	1.035	0.68–1.57	0.847	0.54–1.32
EWAS Atlas	Blood BrESS	Blood	leukocyte	ES00565	29540272	folic acid supplement	E: other trait	Blood EWAS: other traits		TRUE			As reported	47	35	8.6	0.318	0.10–1.04	0.323	0.09–1.17
EWAS Atlas	Blood BrESS	Blood	whole blood-derived leukocytes	ES02118	38927065	former smoking	E: other trait	Blood EWAS: other traits		TRUE			As reported	719	38	2.6	0.092	0.01–0.67	0.125	0.02–0.89
EWAS Atlas	Blood BrESS	Blood	peripheral blood mononuclear cell	ES00150	28708104	fruit consumption	E: other trait	Blood EWAS: other traits		TRUE			As reported	2148	567	23.3	1.029	0.85–1.25	1.027	0.84–1.26
EWAS Atlas	Blood BrESS	Blood	whole blood	ES00103	25663950	gender	E: other trait	Blood EWAS: other traits		TRUE			As reported	123	162	38.9	2.158	1.57–2.96	1.561	1.11–2.20
EWAS Atlas	Blood BrESS	Blood	peripheral blood mononuclear cell	ES01321	31739726	gender	E: other trait	Blood EWAS: other traits		TRUE			As reported	225	35	42.9	2.543	1.30–4.97	1.972	1.01–3.86
EWAS Atlas	Blood BrESS	Blood	peripheral blood mononuclear cell	ES01322	31739726	gender	E: other trait	Blood EWAS: other traits		TRUE			As reported	233	31	25.8	1.179	0.53–2.64	0.945	0.43–2.10
EWAS Atlas	Blood BrESS	Blood	whole blood	ES01368	31892350	gender	E: other trait	Blood EWAS: other traits		TRUE			As reported	7036	593	29.2	1.397	1.17–1.67	1.259	1.04–1.52
EWAS Atlas	Blood BrESS	Blood	whole blood	ES01647	33276343	gender	E: other trait	Blood EWAS: other traits		TRUE			As reported	5858	861	9.4	0.351	0.28–0.44	0.321	0.25–0.40
EWAS Atlas	Blood BrESS	Blood	bloodspot	ES01395	30966880	gestational age	E: other trait	Blood EWAS: other traits		TRUE			As reported	1263	3618	11.5	0.437	0.39–0.48	0.355	0.32–0.39
EWAS Atlas	Blood BrESS	Blood	whole blood	ES00761	28834773	gestational diabetes mellitus	E: other trait	Blood EWAS: other traits		TRUE			As reported	16	137	9.5	0.355	0.20–0.63	0.284	0.16–0.51
EWAS Atlas	Blood BrESS	Blood	whole blood	ES01096	30185669	gestational diabetes mellitus	E: other trait	Blood EWAS: other traits		TRUE			As reported	186	70	1.4	0.049	0.01–0.35	0.073	0.01–0.53
EWAS Atlas	Blood BrESS	Blood	blood	ES02215	37308980	hepatocellular carcinoma (HCC)	E: other trait	Blood EWAS: other traits		TRUE			As reported	60	92	43.5	2.608	1.73–3.94	1.45	0.95–2.21
EWAS Atlas	Blood BrESS	Blood	whole blood	ES00675	29084233	homocysteine levels	E: other trait	Blood EWAS: other traits		TRUE		ES00676	As reported	9894	26	15.4	0.616	0.21–1.79	1.074	0.37–3.11
EWAS Atlas	Blood BrESS	Blood	whole blood	ES00676	29084233	homocysteine levels	E: other trait	Blood EWAS: other traits		TRUE		ES00675	As reported	9894	85	28.2	1.334	0.83–2.14	1.749	1.07–2.85
EWAS Atlas	Blood BrESS	Blood	whole blood	ES01411	31999706	hypertension	E: other trait	Blood EWAS: other traits		TRUE			As reported	712	51	33.3	1.695	0.95–3.03	1.474	0.81–2.67
EWAS Atlas	Blood BrESS	Blood	whole blood	ES01414	31999706	hypertension	E: other trait	Blood EWAS: other traits		TRUE			As reported	364	43	25.6	1.165	0.59–2.31	0.97	0.49–1.93
EWAS Atlas	Blood BrESS	Blood	whole blood	ES01417	31999706	hypertension	E: other trait	Blood EWAS: other traits		TRUE			As reported	348	34	20.6	0.879	0.38–2.02	0.865	0.36–2.06
EWAS Atlas	Blood BrESS	Blood	whole blood	ES00534	29376147	impaired fasting glucose (IFG)	E: other trait	Blood EWAS: other traits		TRUE			As reported	48	28	14.3	0.565	0.20–1.63	0.688	0.24–1.94
EWAS Atlas	Blood BrESS	Blood	whole blood	ES01481	32323775	infection?caused Leukocytopenia	E: other trait	Blood EWAS: other traits		TRUE			As reported	60	53	9.4	0.353	0.14–0.89	0.352	0.14–0.91
EWAS Atlas	Blood BrESS	Blood	whole blood	ES01205	31103287	infertility	E: other trait	Blood EWAS: other traits		TRUE			As reported	12	26	42.3	2.486	1.14–5.41	2.484	1.14–5.40
EWAS Atlas	Blood BrESS	Blood	peripheral blood leukocytes	ES01996	36029471	inflammatory bowel disease (IBD)	E: other trait	Blood EWAS: other traits		TRUE			As reported	323	64	1.6	0.054	0.01–0.39	0.088	0.01–0.61
EWAS Atlas	Blood BrESS	Blood	leukocyte	ES01161	30792424	insulin resistance	E: other trait	Blood EWAS: other traits		TRUE			As reported	474	587	46	2.894	2.46–3.40	2.987	2.50–3.56
EWAS Atlas	Blood BrESS	Blood	whole blood	ES02239	39827095	interaction between T2D and follow-up time	E: other trait	Blood EWAS: other traits		TRUE			As reported	484	55	12.7	0.494	0.22–1.09	0.723	0.33–1.59
EWAS Atlas	Blood BrESS	Blood	peripheral blood mononuclear cell	ES01594	32820235	interferon-? treatment for hepatosplenic T-cell lymphoma	E: other trait	Blood EWAS: other traits		TRUE			As reported	5	204	18.1	0.751	0.53–1.07	0.978	0.67–1.42
EWAS Atlas	Blood BrESS	Blood	peripheral blood mononuclear cell	ES00151	28708104	juice consumption	E: other trait	Blood EWAS: other traits		TRUE			As reported	2148	571	28	1.32	1.10–1.59	1.323	1.09–1.60
EWAS Atlas	Blood BrESS	Blood	whole blood	ES00284	25850930	kidney disease	E: other trait	Blood EWAS: other traits		TRUE			As reported	442	572	33.7	1.728	1.45–2.06	1.281	1.07–1.54
EWAS Atlas	Blood BrESS	Blood	whole blood	ES00664	29097680	kidney disease	E: other trait	Blood EWAS: other traits		TRUE		ES00665	As reported	4859	40	12.5	0.484	0.19–1.24	0.718	0.27–1.88
EWAS Atlas	Blood BrESS	Blood	whole blood	ES00665	29097680	kidney disease	E: other trait	Blood EWAS: other traits		TRUE		ES00664	As reported	4859	25	12	0.462	0.14–1.54	0.492	0.13–1.91
EWAS Atlas	Blood BrESS	Blood	peripheral blood	ES01987	37123284	lean mass	E: other trait	Blood EWAS: other traits		TRUE			As reported	40	75	29.3	1.407	0.86–2.31	0.967	0.58–1.62
EWAS Atlas	Blood BrESS	Blood	whole blood	ES01482	32323775	leukocytosis	E: other trait	Blood EWAS: other traits		TRUE			As reported	60	23	30.4	1.483	0.61–3.61	1.719	0.64–4.61
EWAS Atlas	Blood BrESS	Blood	blood	ES01876	35692099	lifestyle scores (LS)	E: other trait	Blood EWAS: other traits		TRUE			As reported	4107	71	9.9	0.371	0.17–0.81	0.381	0.17–0.84
EWAS Atlas	Blood BrESS	Blood	whole blood	ES01192	31039828	lifetime estrogen exposure	E: other trait	Blood EWAS: other traits		TRUE			As reported	518	28	17.9	0.737	0.28–1.94	0.877	0.33–2.36
EWAS Atlas	Blood BrESS	Blood	whole blood	ES01400	30947741	limited cutaneous systemic sclerosis	E: other trait	Blood EWAS: other traits		TRUE			As reported	42	88	19.3	0.812	0.48–1.38	0.89	0.52–1.53
EWAS Atlas	Blood BrESS	Blood	peripheral blood mononuclear cell	ES01357	31892367	liver fat fraction at 10 years	E: other trait	Blood EWAS: other traits		TRUE			As reported	344	51	21.6	0.932	0.48–1.82	1.065	0.54–2.12
EWAS Atlas	Blood BrESS	Blood	blood	ES01685	33729499	lung cancer	E: other trait	Blood EWAS: other traits		TRUE			As reported	542	23	4.3	0.154	0.02–1.14	0.222	0.03–1.64
EWAS Atlas	Blood BrESS	Blood	whole blood	ES01198	31073081	lung function	E: other trait	Blood EWAS: other traits		TRUE			As reported	8490	53	1.9	0.065	0.01–0.47	0.1	0.01–0.72
EWAS Atlas	Blood BrESS	Blood	whole blood	ES01466	32264874	lung function	E: other trait	Blood EWAS: other traits		TRUE			As reported	6211	36	19.4	0.818	0.36–1.87	0.872	0.37–2.04
EWAS Atlas	Blood BrESS	Blood	whole blood	ES01123	30694562	mammographic density measure	E: other trait	Blood EWAS: other traits		TRUE		ES01124; ES01125	As reported	1027	23	47.8	3.108	1.37–7.04	3.088	1.30–7.32
EWAS Atlas	Blood BrESS	Blood	whole blood	ES01124	30694562	mammographic density measure	E: other trait	Blood EWAS: other traits		TRUE		ES01123; ES01125	As reported	1027	40	25	1.13	0.55–2.31	1.055	0.46–2.42
EWAS Atlas	Blood BrESS	Blood	whole blood	ES01125	30694562	mammographic density measure	E: other trait	Blood EWAS: other traits		TRUE		ES01123; ES01124	As reported	1027	25	36	1.907	0.84–4.32	2.164	0.89–5.28
EWAS Atlas	Blood BrESS	Blood	whole blood	ES01870	35063426	maternal PM10 exposure in fourth gestational week	E: other trait	Blood EWAS: other traits		TRUE			As reported	365	29	10.3	0.391	0.12–1.29	0.39	0.12–1.31
EWAS Atlas	Blood BrESS	Blood	whole blood	ES01867	35063426	maternal PM10 exposure in second gestational week	E: other trait	Blood EWAS: other traits		TRUE			As reported	365	69	24.6	1.108	0.64–1.92	1.056	0.60–1.85
EWAS Atlas	Blood BrESS	Blood	whole blood	ES01208	31097004	maternal famine exposure	E: other trait	Blood EWAS: other traits		TRUE			As reported	79	25	12	0.462	0.14–1.54	0.587	0.17–2.05
EWAS Atlas	Blood BrESS	Blood	whole blood	ES00717	28858830	maternal lead exposure	E: other trait	Blood EWAS: other traits		TRUE			As reported	130	66	12.1	0.468	0.22–0.98	0.401	0.19–0.86
EWAS Atlas	Blood BrESS	Blood	whole blood	ES01214	31142478	maternal rheumatoid arthritis	E: other trait	Blood EWAS: other traits		TRUE			As reported	434	103	34	1.745	1.16–2.62	0.826	0.56–1.22
EWAS Atlas	Blood BrESS	Blood	buffy coat	ES00871	27171005	maternal smoking	E: other trait	Blood EWAS: other traits		TRUE			As reported	366	20	10	0.377	0.09–1.62	0.32	0.06–1.76
EWAS Atlas	Blood BrESS	Blood	whole blood	ES01277	31262328	maternal smoking	E: other trait	Blood EWAS: other traits		TRUE			As reported	2835	62	3.2	0.113	0.03–0.46	0.143	0.04–0.56
EWAS Atlas	Blood BrESS	Blood	bloodspot	ES01397	30966880	maternal smoking	E: other trait	Blood EWAS: other traits		TRUE			As reported	1263	97	2.1	0.071	0.02–0.29	0.09	0.02–0.36
EWAS Atlas	Blood BrESS	Blood	whole blood	ES00713	29850476	metabolic syndrome (MetS)	E: other trait	Blood EWAS: other traits		TRUE			As reported	262	25	32	1.595	0.69–3.70	2.151	0.90–5.16
EWAS Atlas	Blood BrESS	Blood	peripheral blood mononuclear cell	ES01316	31739726	metabolic syndrome (MetS)	E: other trait	Blood EWAS: other traits		TRUE			As reported	233	301	60.5	5.194	4.12–6.55	2.432	1.91–3.10
EWAS Atlas	Blood BrESS	Blood	whole blood	ES01240	31440254	mixed connective tissue disease (MCTD)	E: other trait	Blood EWAS: other traits		TRUE			As reported	410	87	3.4	0.121	0.04–0.38	0.167	0.05–0.53
EWAS Atlas	Blood BrESS	Blood	buffy coat;whole blood	ES00542	29419728	mortality	E: other trait	Blood EWAS: other traits		TRUE			As reported	2896	2308	16.5	0.669	0.60–0.75	0.804	0.72–0.90
EWAS Atlas	Blood BrESS	Blood	whole blood	ES01132	30736859	mortality	E: other trait	Blood EWAS: other traits		TRUE			As reported	1425	832	56	4.336	3.78–4.97	3.752	3.23–4.36
EWAS Atlas	Blood BrESS	Blood	whole blood	ES00842	28172975	myocardial infarction	E: other trait	Blood EWAS: other traits		TRUE			As reported	568	165	27.3	1.271	0.90–1.79	0.767	0.54–1.08
EWAS Atlas	Blood BrESS	Blood	whole blood	ES01181	30858441	myopia	E: other trait	Blood EWAS: other traits		TRUE			As reported	36	1040	65.8	6.561	5.77–7.46	3.334	2.91–3.81
EWAS Atlas	Blood BrESS	Blood	whole blood	ES02075	38086861	nasopharyngeal carcinoma	E: other trait	Blood EWAS: other traits		TRUE			As reported	4	343	1.5	0.05	0.02–0.12	0.078	0.03–0.19
EWAS Atlas	Blood BrESS	Blood	peripheral blood	ES02182	39262181	needs-based family intervention	E: other trait	Blood EWAS: other traits		TRUE			As reported	62	41	39	2.17	1.16–4.06	1.454	0.72–2.94
EWAS Atlas	Blood BrESS	Blood	whole blood	ES02092	36457290	night shift work	E: other trait	Blood EWAS: other traits		TRUE			As reported	63	31	16.1	0.652	0.25–1.70	0.548	0.19–1.56
EWAS Atlas	Blood BrESS	Blood	whole blood	ES02093	36457290	night shift work	E: other trait	Blood EWAS: other traits		TRUE			As reported	60	392	1.3	0.044	0.02–0.11	0.067	0.03–0.16
EWAS Atlas	Blood BrESS	Blood	whole blood	ES02094	36457290	night shift work	E: other trait	Blood EWAS: other traits		TRUE			As reported	59	401	1.2	0.043	0.02–0.10	0.062	0.02–0.15
EWAS Atlas	Blood BrESS	Blood	whole blood	ES02095	36457290	night shift work	E: other trait	Blood EWAS: other traits		TRUE			As reported	48	116	18.1	0.749	0.47–1.20	0.865	0.53–1.40
EWAS Atlas	Blood BrESS	Blood	whole blood	ES02096	36457290	night shift work	E: other trait	Blood EWAS: other traits		TRUE		ES02097	As reported	50	91	17.6	0.723	0.42–1.24	0.676	0.40–1.15
EWAS Atlas	Blood BrESS	Blood	whole blood	ES02097	36457290	night shift work	E: other trait	Blood EWAS: other traits		TRUE		ES02096	As reported	50	90	18.9	0.789	0.47–1.34	0.797	0.47–1.36
EWAS Atlas	Blood BrESS	Blood	whole blood	ES01476	32381493	non-atopic asthma	E: other trait	Blood EWAS: other traits		TRUE			As reported	1830	156	3.8	0.136	0.06–0.31	0.212	0.09–0.48
EWAS Atlas	Blood BrESS	Blood	whole blood	ES01257	31450665	non-small cell lung carcinoma (NSCLC)	E: other trait	Blood EWAS: other traits		TRUE			As reported	198	32	18.8	0.782	0.32–1.90	0.664	0.26–1.70
EWAS Atlas	Blood BrESS	Blood	leukocyte	ES00914	30270343	nonalcoholic fatty liver disease (NAFLD)	E: other trait	Blood EWAS: other traits		TRUE			As reported	65	54	57.4	4.57	2.66–7.84	3.686	2.01–6.76
EWAS Atlas	Blood BrESS	Blood	leukocyte	ES00557	29312471	obesity	E: other trait	Blood EWAS: other traits		TRUE			As reported	2797	71	2.8	0.098	0.02–0.40	0.137	0.03–0.58
EWAS Atlas	Blood BrESS	Blood	whole blood	ES00978	30397228	obesity	E: other trait	Blood EWAS: other traits		TRUE			As reported	120	37	13.5	0.53	0.21–1.36	0.778	0.29–2.08
EWAS Atlas	Blood BrESS	Blood	peripheral blood lymphocyte	ES01697	33530447	oculo-auriculo-vertebral-spectrum	E: other trait	Blood EWAS: other traits		TRUE			As reported	99	660	71.7	8.62	7.28–10.21	5.168	4.28–6.23
EWAS Atlas	Blood BrESS	Blood	blood	ES00450	28890207	oral squamous cell carcinoma (OSCC)	E: other trait	Blood EWAS: other traits		TRUE			As reported	279	11492	7.6	0.269	0.25–0.29	0.28	0.26–0.30
EWAS Atlas	Blood BrESS	Blood	whole blood	ES00442	28603561	orofacial cleft	E: other trait	Blood EWAS: other traits		TRUE			As reported	147	296	2	0.07	0.03–0.16	0.102	0.04–0.23
EWAS Atlas	Blood BrESS	Blood	bloodspot	ES01382	30870065	orofacial cleft	E: other trait	Blood EWAS: other traits		TRUE			As reported	182	22	31.8	1.582	0.64–3.88	1.639	0.63–4.25
EWAS Atlas	Blood BrESS	Blood	peripheral blood mononuclear cell	ES01305	31727952	osteoarthritis (OA)	E: other trait	Blood EWAS: other traits		TRUE			As reported	116	23	47.8	3.108	1.37–7.04	2.915	1.16–7.33
EWAS Atlas	Blood BrESS	Blood	blood	ES01622	32496000	osteoporosis	E: other trait	Blood EWAS: other traits		TRUE			As reported	8	21	57.1	4.52	1.90–10.73	3.223	1.40–7.40
EWAS Atlas	Blood BrESS	Blood	peripheral blood	ES01714	33513760	paternal uniparental disomy	E: other trait	Blood EWAS: other traits		TRUE			As reported	7	510	29.2	1.4	1.16–1.69	1.033	0.85–1.25
EWAS Atlas	Blood BrESS	Blood	whole blood	ES01251	31324826	perinatally-acquired HIV	E: other trait	Blood EWAS: other traits		TRUE			As reported	179	982	5.3	0.189	0.14–0.25	0.28	0.21–0.37
EWAS Atlas	Blood BrESS	Blood	leukocyte	ES00420	29582722	physical activity	E: other trait	Blood EWAS: other traits		TRUE			As reported	41	29	17.2	0.706	0.27–1.85	1.019	0.37–2.77
EWAS Atlas	Blood BrESS	Blood	whole blood	ES02238	39827095	plasma fasting HOMA-IR levels	E: other trait	Blood EWAS: other traits		TRUE			As reported	3501	39	7.7	0.282	0.09–0.92	0.448	0.14–1.46
EWAS Atlas	Blood BrESS	Blood	whole blood	ES00923	30237808	plasma homocysteine (Hcy) levels	E: other trait	Blood EWAS: other traits		TRUE			As reported	180	34	20.6	0.879	0.38–2.02	0.948	0.39–2.29
EWAS Atlas	Blood BrESS	Blood	leukocyte	ES01113	30676242	polybrominated biphenyl exposure	E: other trait	Blood EWAS: other traits		TRUE			As reported	658	573	15.2	0.606	0.48–0.76	0.728	0.57–0.93
EWAS Atlas	Blood BrESS	Blood	leukocyte	ES01166	30776747	polychlorinated biphenyls (PCBs) exposure	E: other trait	Blood EWAS: other traits		TRUE		ES01167; ES01168; ES01169	As reported	659	20	50	3.39	1.41–8.15	2.987	1.03–8.63
EWAS Atlas	Blood BrESS	Blood	leukocyte	ES01167	30776747	polychlorinated biphenyls (PCBs) exposure	E: other trait	Blood EWAS: other traits		TRUE		ES01166; ES01168; ES01169	As reported	659	474	14.6	0.577	0.45–0.75	0.49	0.37–0.64
EWAS Atlas	Blood BrESS	Blood	leukocyte	ES01168	30776747	polychlorinated biphenyls (PCBs) exposure	E: other trait	Blood EWAS: other traits		TRUE		ES01166; ES01167; ES01169	As reported	659	87	21.8	0.947	0.57–1.58	0.808	0.47–1.40
EWAS Atlas	Blood BrESS	Blood	leukocyte	ES01169	30776747	polychlorinated biphenyls (PCBs) exposure	E: other trait	Blood EWAS: other traits		TRUE		ES01166; ES01167; ES01168	As reported	659	20	25	1.13	0.41–3.11	1.024	0.34–3.06
EWAS Atlas	Blood BrESS	Blood	buffy coat	ES01497	32660331	polychlorinated biphenyls (PCBs) exposure	E: other trait	Blood EWAS: other traits		TRUE			As reported	641	448	21.9	0.949	0.76–1.19	1.169	0.93–1.47
EWAS Atlas	Blood BrESS	Blood	blood	ES01678	33248005	potential mediator between pigmentation genes, pigmentary traits and skin cancer	E: other trait	Blood EWAS: other traits		TRUE			As reported	100	25	36	1.907	0.84–4.32	2.057	0.85–5.00
EWAS Atlas	Blood BrESS	Blood	peripheral blood mononuclear cell	ES01320	31739726	poverty status	E: other trait	Blood EWAS: other traits		TRUE			As reported	233	42	14.3	0.565	0.24–1.34	0.449	0.18–1.11
EWAS Atlas	Blood BrESS	Blood	bone marrow	ES01687	33903952	pre- and post-lenalidomide treatment in patients with myelodysplastic syndrome with isolated deletion (5q)	E: other trait	Blood EWAS: other traits		TRUE			As reported	34	1287	17.8	0.733	0.64–0.85	0.882	0.76–1.02
EWAS Atlas	Blood BrESS	Blood	whole blood	ES01812	34930449	preeclampsia	E: other trait	Blood EWAS: other traits		TRUE			As reported	680	96	45.8	2.869	1.92–4.29	2.905	1.89–4.47
EWAS Atlas	Blood BrESS	Blood	leukocyte	ES00837	29947889	prenatal arsenic exposure	E: other trait	Blood EWAS: other traits		TRUE			As reported	50	47	14.9	0.593	0.27–1.32	0.712	0.31–1.61
EWAS Atlas	Blood BrESS	Blood	whole blood	ES00180	28165855	preterm birth	E: other trait	Blood EWAS: other traits		TRUE			As reported	399	28	57.1	4.521	2.14–9.56	3.291	1.48–7.34
EWAS Atlas	Blood BrESS	Blood	whole blood	ES00985	29983834	preterm birth	E: other trait	Blood EWAS: other traits		TRUE			As reported	494	33	18.2	0.753	0.31–1.82	0.959	0.39–2.35
EWAS Atlas	Blood BrESS	Blood	peripheral blood mononuclear cell	ES00681	29760811	puberty	E: other trait	Blood EWAS: other traits		TRUE			As reported	50	301	8	0.293	0.19–0.45	0.366	0.24–0.56
EWAS Atlas	Blood BrESS	Blood	peripheral blood mononuclear cell	ES00682	29760811	puberty	E: other trait	Blood EWAS: other traits		TRUE			As reported	60	43	14	0.55	0.23–1.30	0.592	0.23–1.51
EWAS Atlas	Blood BrESS	Blood	peripheral blood mononuclear cell	ES00683	29760811	puberty	E: other trait	Blood EWAS: other traits		TRUE			As reported	110	44	2.3	0.079	0.01–0.57	0.105	0.01–0.79
EWAS Atlas	Blood BrESS	Blood	blood	ES02256	38184627	pulmonary arterial hypertension	E: other trait	Blood EWAS: other traits		TRUE			As reported	1490	234	19.2	0.807	0.58–1.12	1.011	0.71–1.44
EWAS Atlas	Blood BrESS	Blood	peripheral blood mononuclear cell	ES00271	26999364	respiratory allergies (RA)	E: other trait	Blood EWAS: other traits		TRUE			As reported	10	142	52.1	3.691	2.66–5.13	4.234	3.02–5.94
EWAS Atlas	Blood BrESS	Blood	peripheral blood	ES02006	37526299	response to tofacitinib in moderate-to-severe ulcerative colitis	E: other trait	Blood EWAS: other traits		TRUE			As reported	31	20	60	5.085	2.08–12.44	6.625	2.50–17.56
EWAS Atlas	Blood BrESS	Blood	whole blood	ES00976	30176915	rheumatoid arthritis (RA)	E: other trait	Blood EWAS: other traits		TRUE			As reported	158	893	18.3	0.756	0.64–0.90	0.961	0.81–1.14
EWAS Atlas	Blood BrESS	Blood	whole blood	ES01235	31424985	risk of future coronary heart disease	E: other trait	Blood EWAS: other traits		TRUE			As reported	11461	28	21.4	0.925	0.37–2.28	1.054	0.41–2.71
EWAS Atlas	Blood BrESS	Blood	whole blood	ES01236	31424985	risk of future myocardial infarction	E: other trait	Blood EWAS: other traits		TRUE			As reported	11461	23	26.1	1.196	0.47–3.03	1.71	0.63–4.63
EWAS Atlas	Blood BrESS	Blood	whole blood	ES01274	31508907	sarcopenic	E: other trait	Blood EWAS: other traits		TRUE			As reported	48	24	25	1.13	0.45–2.85	0.681	0.27–1.70
EWAS Atlas	Blood BrESS	Blood	whole blood	ES00158	26973132	season of birth	E: other trait	Blood EWAS: other traits		TRUE			As reported	367	64	26.6	1.226	0.70–2.14	0.995	0.56–1.78
EWAS Atlas	Blood BrESS	Blood	leukocyte	ES00728	29582722	sedentary behavior	E: other trait	Blood EWAS: other traits		TRUE			As reported	41	24	37.5	2.034	0.89–4.65	1.66	0.71–3.86
EWAS Atlas	Blood BrESS	Blood	peripheral blood mononuclear cell	ES00475	28637423	serum IL-10 levels	E: other trait	Blood EWAS: other traits		TRUE			As reported	14	43	41.9	2.441	1.33–4.47	1.587	0.84–3.00
EWAS Atlas	Blood BrESS	Blood	leukocyte	ES00693	29492303	serum dioxins and dioxin-like compounds level	E: other trait	Blood EWAS: other traits		TRUE			As reported	34	21	19	0.798	0.27–2.37	0.534	0.16–1.76
EWAS Atlas	Blood BrESS	Blood	leukocyte	ES00840	25707804	serum immunoglobulin E (IgE) levels	E: other trait	Blood EWAS: other traits		TRUE			As reported	664	33	6.1	0.219	0.05–0.91	0.381	0.09–1.62
EWAS Atlas	Blood BrESS	Blood	leukocyte	ES00848	28069425	serum immunoglobulin E (IgE) levels	E: other trait	Blood EWAS: other traits		TRUE			As reported	1543	35	8.6	0.318	0.10–1.04	0.39	0.12–1.30
EWAS Atlas	Blood BrESS	Blood	leukocyte	ES00878	28322575	serum immunoglobulin E (IgE) levels	E: other trait	Blood EWAS: other traits		TRUE			As reported	1450	37	18.9	0.791	0.35–1.80	0.695	0.28–1.70
EWAS Atlas	Blood BrESS	Blood	whole blood-derived leukocytes	ES02101	38235139	severe clinical phenotypes of septic patients	E: other trait	Blood EWAS: other traits		TRUE			As reported	29	255	30.2	1.467	1.12–1.92	1.405	1.05–1.88
EWAS Atlas	Blood BrESS	Blood	whole blood	ES02091	36994855	sex hormone	E: other trait	Blood EWAS: other traits		TRUE			As reported	77	172	11	0.421	0.26–0.68	0.35	0.22–0.56
EWAS Atlas	Blood BrESS	Blood	peripheral blood mononuclear cell	ES01095	25487561	short-term diesel exhaust inhalation	E: other trait	Blood EWAS: other traits		TRUE			As reported	80	123	5.7	0.204	0.10–0.44	0.312	0.15–0.67
EWAS Atlas	Blood BrESS	Blood	leukocyte	ES00915	30270343	simple hepatic steatosis	E: other trait	Blood EWAS: other traits		TRUE			As reported	48	89	64	6.042	3.92–9.32	3.721	2.36–5.87
EWAS Atlas	Blood BrESS	Blood	leukocyte	ES00087	23657504	smoking	E: other trait	Blood EWAS: other traits		TRUE			As reported	1211	55	3.6	0.128	0.03–0.52	0.17	0.04–0.74
EWAS Atlas	Blood BrESS	Blood	whole blood	ES00088	23691101	smoking	E: other trait	Blood EWAS: other traits		TRUE			As reported	1479	815	2.9	0.103	0.07–0.15	0.143	0.09–0.21
EWAS Atlas	Blood BrESS	Blood	whole blood	ES00089	23691101	smoking	E: other trait	Blood EWAS: other traits		TRUE			As reported	1531	58	5.2	0.185	0.06–0.59	0.273	0.09–0.87
EWAS Atlas	Blood BrESS	Blood	whole blood	ES00093	24334605	smoking	E: other trait	Blood EWAS: other traits		TRUE			As reported	421	77	6.5	0.235	0.10–0.58	0.278	0.11–0.72
EWAS Atlas	Blood BrESS	Blood	peripheral blood mononuclear cell	ES00095	24559495	smoking	E: other trait	Blood EWAS: other traits		TRUE			As reported	111	540	37.2	2.012	1.69–2.40	2.039	1.69–2.46
EWAS Atlas	Blood BrESS	Blood	peripheral blood	ES00097	25424692	smoking	E: other trait	Blood EWAS: other traits		TRUE			As reported	820	41	2.4	0.085	0.01–0.62	0.127	0.02–0.92
EWAS Atlas	Blood BrESS	Blood	whole blood	ES00100	25556184	smoking	E: other trait	Blood EWAS: other traits		TRUE			As reported	745	399	2.3	0.078	0.04–0.15	0.114	0.06–0.22
EWAS Atlas	Blood BrESS	Blood	whole blood	ES00106	26043106	smoking	E: other trait	Blood EWAS: other traits		TRUE			As reported	42	33	15.2	0.605	0.23–1.57	0.817	0.31–2.15
EWAS Atlas	Blood BrESS	Blood	whole blood	ES00109	26646902	smoking	E: other trait	Blood EWAS: other traits		TRUE			As reported	85	1024	15.6	0.627	0.53–0.74	0.493	0.42–0.59
EWAS Atlas	Blood BrESS	Blood	whole blood	ES00110	26756918	smoking	E: other trait	Blood EWAS: other traits		TRUE			As reported	596	259	7.7	0.283	0.18–0.45	0.334	0.21–0.54
EWAS Atlas	Blood BrESS	Blood	whole blood	ES00112	26826776	smoking	E: other trait	Blood EWAS: other traits		TRUE			As reported	1000	34	2.9	0.103	0.01–0.75	0.135	0.02–0.97
EWAS Atlas	Blood BrESS	Blood	whole blood	ES00113	26829059	smoking	E: other trait	Blood EWAS: other traits		TRUE			As reported	1022	57	1.8	0.061	0.01–0.44	0.085	0.01–0.61
EWAS Atlas	Blood BrESS	Blood	whole blood	ES00114	26864933	smoking	E: other trait	Blood EWAS: other traits		TRUE			As reported	910	587	3.6	0.126	0.08–0.19	0.171	0.11–0.27
EWAS Atlas	Blood BrESS	Blood	buffy coat;whole blood;CD4+ T cell;CD14+ monocyte	ES00117	27651444	smoking	E: other trait	Blood EWAS: other traits		TRUE		ES00118	As reported	15907	7557	3.9	0.134	0.12–0.15	0.172	0.15–0.19
EWAS Atlas	Blood BrESS	Blood	buffy coat;whole blood;CD4+ T cell;CD14+ monocyte	ES00118	27651444	smoking	E: other trait	Blood EWAS: other traits		TRUE		ES00117	As reported	15907	1091	2.6	0.089	0.06–0.13	0.118	0.08–0.17
EWAS Atlas	Blood BrESS	Blood	whole blood	ES00119	27688819	smoking	E: other trait	Blood EWAS: other traits		TRUE			As reported	100	256	17.6	0.723	0.52–1.00	0.814	0.58–1.14
EWAS Atlas	Blood BrESS	Blood	whole blood	ES00123	29047347	smoking	E: other trait	Blood EWAS: other traits		TRUE			As reported	1344	498	5	0.179	0.12–0.27	0.247	0.17–0.37
EWAS Atlas	Blood BrESS	Blood	blood spot	ES00449	29456763	smoking	E: other trait	Blood EWAS: other traits		TRUE			As reported	479	70	2.9	0.1	0.02–0.41	0.146	0.04–0.59
EWAS Atlas	Blood BrESS	Blood	whole blood	ES00510	23691101	smoking	E: other trait	Blood EWAS: other traits		TRUE			As reported	638	37	5.4	0.194	0.05–0.81	0.259	0.06–1.09
EWAS Atlas	Blood BrESS	Blood	whole blood	ES00511	23691101	smoking	E: other trait	Blood EWAS: other traits		TRUE			As reported	841	20	5	0.178	0.02–1.33	0.231	0.03–1.69
EWAS Atlas	Blood BrESS	Blood	peripheral blood mononuclear cell	ES00656	29109506	smoking	E: other trait	Blood EWAS: other traits		TRUE			As reported	41	82	6.1	0.22	0.09–0.54	0.276	0.11–0.71
EWAS Atlas	Blood BrESS	Blood	peripheral blood mononuclear cell	ES00657	29109506	smoking	E: other trait	Blood EWAS: other traits		TRUE			As reported	28	84	10.7	0.407	0.20–0.81	0.398	0.19–0.82
EWAS Atlas	Blood BrESS	Blood	whole blood	ES00733	29325449	smoking	E: other trait	Blood EWAS: other traits		TRUE			As reported	1669	65	6.2	0.222	0.08–0.61	0.327	0.12–0.90
EWAS Atlas	Blood BrESS	Blood	leukocyte	ES01026	30545403	smoking	E: other trait	Blood EWAS: other traits		TRUE			As reported	729	125	3.2	0.112	0.04–0.30	0.169	0.06–0.45
EWAS Atlas	Blood BrESS	Blood	whole blood	ES01036	30611298	smoking	E: other trait	Blood EWAS: other traits		TRUE			As reported	835	44	2.3	0.079	0.01–0.57	0.117	0.02–0.85
EWAS Atlas	Blood BrESS	Blood	whole blood	ES01293	31552803	smoking	E: other trait	Blood EWAS: other traits		TRUE			As reported	5044	3545	10.4	0.39	0.35–0.43	0.281	0.25–0.31
EWAS Atlas	Blood BrESS	Blood	whole blood	ES01297	31536415	smoking	E: other trait	Blood EWAS: other traits		TRUE			As reported	15907	8327	3.7	0.129	0.11–0.14	0.169	0.15–0.19
EWAS Atlas	Blood BrESS	Blood	whole blood	ES01437	31910897	smoking	E: other trait	Blood EWAS: other traits		TRUE			As reported	120	31	22.6	0.989	0.43–2.29	1.357	0.58–3.17
EWAS Atlas	Blood BrESS	Blood	buffy coat	ES01474	32347401	smoking	E: other trait	Blood EWAS: other traits		TRUE			As reported	200	83	13.3	0.518	0.27–0.98	0.578	0.31–1.09
EWAS Atlas	Blood BrESS	Blood	whole blood	ES01635	32583859	smoking	E: other trait	Blood EWAS: other traits		TRUE			As reported	125	51	2	0.068	0.01–0.49	0.096	0.01–0.69
EWAS Atlas	Blood BrESS	Blood	blood	ES01684	33729499	smoking	E: other trait	Blood EWAS: other traits		TRUE			As reported	128	35	11.4	0.437	0.15–1.24	0.567	0.20–1.60
EWAS Atlas	Blood BrESS	Blood	blood	ES01691	33739972	smoking	E: other trait	Blood EWAS: other traits		TRUE			As reported	2232	1681	6.1	0.218	0.18–0.27	0.206	0.17–0.25
EWAS Atlas	Blood BrESS	Blood	blood	ES01693	33593402	smoking	E: other trait	Blood EWAS: other traits		TRUE			As reported	912	414	3.4	0.118	0.07–0.20	0.17	0.10–0.29
EWAS Atlas	Blood BrESS	Blood	blood	ES02149	39425209	smoking	E: other trait	Blood EWAS: other traits		TRUE			As reported	575	177	3.4	0.119	0.05–0.27	0.169	0.07–0.38
EWAS Atlas	Blood BrESS	Blood	whole blood	ES00352	25556184	smoking cessation	E: other trait	Blood EWAS: other traits		TRUE			As reported	745	523	2.1	0.073	0.04–0.13	0.108	0.06–0.19
EWAS Atlas	Blood BrESS	Blood	whole blood	ES00357	29047347	smoking cessation	E: other trait	Blood EWAS: other traits		TRUE			As reported	2688	45	4.4	0.158	0.04–0.65	0.161	0.04–0.70
EWAS Atlas	Blood BrESS	Blood	whole blood	ES01294	31552803	smoking cessation	E: other trait	Blood EWAS: other traits		TRUE			As reported	2048	294	9.2	0.343	0.23–0.51	0.278	0.18–0.42
EWAS Atlas	Blood BrESS	Blood	blood	ES01692	33593402	smoking cessation	E: other trait	Blood EWAS: other traits		TRUE			As reported	1140	21	4.8	0.169	0.02–1.26	0.226	0.03–1.66
EWAS Atlas	Blood BrESS	Blood	whole blood	ES00611	29740313	soluble tumor necrosis factor receptor 2 (sTNFR2) levels in plasma	E: other trait	Blood EWAS: other traits		TRUE			As reported	2468	139	2.2	0.075	0.02–0.23	0.112	0.03–0.36
EWAS Atlas	Blood BrESS	Blood	whole blood	ES00546	29437559	systemic lupus erythematosus (SLE)	E: other trait	Blood EWAS: other traits		TRUE			As reported	1135	6177	0.7	0.023	0.02–0.03	0.035	0.03–0.05
EWAS Atlas	Blood BrESS	Blood	peripheral blood mononuclear cell	ES00909	30301579	systemic lupus erythematosus (SLE)	E: other trait	Blood EWAS: other traits		TRUE			As reported	64	52	1.9	0.066	0.01–0.48	0.094	0.01–0.66
EWAS Atlas	Blood BrESS	Blood	peripheral blood mononuclear cell	ES00911	30301579	systemic lupus erythematosus (SLE)	E: other trait	Blood EWAS: other traits		TRUE			As reported	56	42	11.9	0.458	0.18–1.17	0.718	0.28–1.84
EWAS Atlas	Blood BrESS	Blood	neutrophil;whole blood	ES01004	30471352	systemic lupus erythematosus (SLE)	E: other trait	Blood EWAS: other traits		TRUE			As reported	28	139	12.2	0.472	0.28–0.78	0.574	0.34–0.96
EWAS Atlas	Blood BrESS	Blood	whole blood	ES01237	31428085	systemic lupus erythematosus (SLE)	E: other trait	Blood EWAS: other traits		TRUE			As reported	747	6148	0.6	0.02	0.01–0.03	0.031	0.02–0.04
EWAS Atlas	Blood BrESS	Blood	peripheral blood	ES01961	35635730	systemic lupus erythematosus (SLE) subtypes	E: other trait	Blood EWAS: other traits		TRUE			As reported	101	78	3.8	0.136	0.04–0.43	0.176	0.06–0.56
EWAS Atlas	Blood BrESS	Blood	whole blood	ES02234	39696438	systemic lupus erythematosus (SLE) subtypes	E: other trait	Blood EWAS: other traits		TRUE			As reported	59	111	31.5	1.561	1.05–2.33	1.694	1.09–2.64
EWAS Atlas	Blood BrESS	Blood	whole blood	ES01399	30947741	systemic sclerosis	E: other trait	Blood EWAS: other traits		TRUE			As reported	54	90	11.1	0.424	0.22–0.82	0.399	0.20–0.79
EWAS Atlas	Blood BrESS	Blood	whole blood	ES01409	31999706	systolic blood pressure	E: other trait	Blood EWAS: other traits		TRUE			As reported	712	27	14.8	0.59	0.20–1.70	0.765	0.26–2.25
EWAS Atlas	Blood BrESS	Blood	whole blood	ES01412	31999706	systolic blood pressure	E: other trait	Blood EWAS: other traits		TRUE			As reported	364	42	19	0.798	0.37–1.72	0.86	0.39–1.91
EWAS Atlas	Blood BrESS	Blood	whole blood	ES01415	31999706	systolic blood pressure	E: other trait	Blood EWAS: other traits		TRUE			As reported	348	29	13.8	0.542	0.19–1.56	0.677	0.23–1.96
EWAS Atlas	Blood BrESS	Blood	whole blood	ES01143	30760334	tooth mobility	E: other trait	Blood EWAS: other traits		TRUE			As reported	492	43	16.3	0.659	0.29–1.48	0.739	0.32–1.69
EWAS Atlas	Blood BrESS	Blood	whole blood	ES00285	26782299	type 1 diabetes (T1D)	E: other trait	Blood EWAS: other traits		TRUE			As reported	24	21	9.5	0.357	0.08–1.53	0.445	0.10–1.99
EWAS Atlas	Blood BrESS	Blood	whole blood	ES00296	26433941	type 2 diabetes (T2D)	E: other trait	Blood EWAS: other traits		TRUE			As reported	1515	31	19.4	0.814	0.33–1.98	0.902	0.36–2.29
EWAS Atlas	Blood BrESS	Blood	whole blood	ES00298	26823690	type 2 diabetes (T2D)	E: other trait	Blood EWAS: other traits		TRUE			As reported	1000	717	21.6	0.935	0.78–1.12	0.937	0.78–1.13
EWAS Atlas	Blood BrESS	Blood	blood	ES01883	35169870	type 2 diabetes (T2D)	E: other trait	Blood EWAS: other traits		TRUE			As reported	2200	68	1.5	0.051	0.01–0.36	0.084	0.01–0.60
EWAS Atlas	Blood BrESS	Blood	whole blood	ES02036	37679740	type 2 diabetes (T2D)	E: other trait	Blood EWAS: other traits		TRUE			As reported	454	24	4.2	0.147	0.02–1.09	0.209	0.03–1.54
EWAS Atlas	Blood BrESS	Blood	whole blood	ES02229	39827095	type 2 diabetes (T2D)	E: other trait	Blood EWAS: other traits		TRUE			As reported	3501	64	3.1	0.109	0.03–0.45	0.149	0.04–0.63
EWAS Atlas	Blood BrESS	Blood	peripheral blood leukocytes	ES01999	36029471	ulcerative colitis (UC)	E: other trait	Blood EWAS: other traits		TRUE			As reported	456	58	3.4	0.121	0.03–0.50	0.202	0.05–0.81
EWAS Atlas	Blood BrESS	Blood	blood	ES01648	33266012	vegan	E: other trait	Blood EWAS: other traits		TRUE			As reported	204	78	16.7	0.678	0.37–1.23	0.819	0.44–1.52
EWAS Atlas	Blood BrESS	Blood	whole blood	ES00649	29135286	vitamin B12 supplement	E: other trait	Blood EWAS: other traits		TRUE			As reported	24	472	7.2	0.263	0.19–0.37	0.303	0.21–0.44
EWAS Atlas	Blood BrESS	Blood	whole blood	ES00661	29099282	waist circumference (WC)	E: other trait	Blood EWAS: other traits		TRUE			As reported	3156	46	4.3	0.154	0.04–0.64	0.251	0.06–1.01
EWAS Atlas	Blood BrESS	Blood	leukocyte	ES01229	31212707	waist circumference (WC)	E: other trait	Blood EWAS: other traits		TRUE			As reported	473	359	11.7	0.449	0.33–0.62	0.679	0.49–0.94
EWAS Atlas	Blood BrESS	Blood	whole blood	ES01439	31910897	waist circumference (WC)	E: other trait	Blood EWAS: other traits		TRUE			As reported	120	36	25	1.13	0.53–2.40	1.278	0.59–2.77
EWAS Atlas	Blood BrESS	Blood	blood	ES01512	33198820	weight loss	E: other trait	Blood EWAS: other traits		TRUE			As reported	120	263	23.2	1.024	0.77–1.36	1.134	0.84–1.53
EWAS Atlas	Blood BrESS	Blood	whole blood	ES01105	29046734	wheeze	E: other trait	Blood EWAS: other traits		TRUE			As reported	853	28	17.9	0.737	0.28–1.94	0.923	0.34–2.48
EWAS Atlas	Blood BrESS	Blood	whole blood	ES01108	29046734	wheeze	E: other trait	Blood EWAS: other traits		TRUE			As reported	758	26	15.4	0.616	0.21–1.79	0.789	0.27–2.33
EWAS Catalog	Blood BrESS	Blood	Whole blood	28811542_age	28811542	Age	E: other trait	Blood EWAS: other traits		TRUE			P < 2.4e-07	1366	2185	3.1	0.106	0.08–0.14	0.119	0.09–0.15
EWAS Catalog	Blood BrESS	Blood	Whole Blood	31426852_Tajuddin-SM_age_in_african_american_individuals	31426852	Age	E: other trait	Blood EWAS: other traits		TRUE			P < 9e-08	237	1144	3.2	0.113	0.08–0.16	0.06	0.04–0.08
EWAS Catalog	Blood BrESS	Blood	Whole Blood	31426852_Tajuddin-SM_age_in_white_individuals	31426852	Age	E: other trait	Blood EWAS: other traits		TRUE			P < 9e-08	233	218	1.8	0.063	0.02–0.17	0.045	0.02–0.12
EWAS Catalog	Blood BrESS	Blood	Peripheral blood mononuclear cells	25888029_ageing	25888029	Ageing	E: other trait	Blood EWAS: other traits		TRUE			P < 2.4e-07	143	7100	4.6	0.159	0.14–0.18	0.152	0.14–0.17
EWAS Catalog	Blood BrESS	Blood	Peripheral blood	26192630_autoantibody_production_in_systemic_lupus_erythematosus_combined	26192630	Autoantibody production in systemic lupus erythematosus	E: other trait	Blood EWAS: other traits		TRUE			P < 2.4e-07	326	147	5.4	0.195	0.10–0.40	0.261	0.13–0.53
EWAS Catalog	Blood BrESS	Blood	Whole blood	39706196_Hannah-M.-Smith_bmi_discovery	39706196	BMI	E: other trait	Blood EWAS: other traits		TRUE		39706196_Hannah-M.-Smith_bmi_sensitivity	P < 9e-08	17304	20633	3.9	0.129	0.12–0.14	0.178	0.17–0.19
EWAS Catalog	Blood BrESS	Blood	Whole blood	39706196_Hannah-M.-Smith_bmi_sensitivity	39706196	BMI	E: other trait	Blood EWAS: other traits		TRUE		39706196_Hannah-M.-Smith_bmi_discovery	P < 9e-08	17304	4664	3.1	0.108	0.09–0.13	0.154	0.13–0.18
EWAS Catalog	Blood BrESS	Blood	Whole blood	39706196_Hannah-M.-Smith_body_fat_discovery	39706196	Body fat	E: other trait	Blood EWAS: other traits		TRUE		39706196_Hannah-M.-Smith_body_fat_sensitivity	P < 9e-08	17304	10916	3.6	0.123	0.11–0.14	0.172	0.16–0.19
EWAS Catalog	Blood BrESS	Blood	Whole blood	39706196_Hannah-M.-Smith_body_fat_sensitivity	39706196	Body fat	E: other trait	Blood EWAS: other traits		TRUE		39706196_Hannah-M.-Smith_body_fat_discovery	P < 9e-08	17304	3275	3.2	0.11	0.09–0.13	0.164	0.13–0.20
EWAS Catalog	Blood BrESS	Blood	Whole blood	27955697_creactive_protein_discovery	27955697	C-reactive protein	E: other trait	Blood EWAS: other traits		TRUE			P < 2.4e-07	8863	200	5	0.178	0.09–0.34	0.278	0.15–0.52
EWAS Catalog	Blood BrESS	Blood	Whole blood	Robert-F.-Hillary_c-reactive_protein__crp__levels_basic_model	doi.org/10.1101/2023.11.02.23298000	C-reactive protein (CRP) levels	E: other trait	Blood EWAS: other traits		TRUE			P < 9e-08	17936	12610	3.3	0.109	0.10–0.12	0.152	0.14–0.17
EWAS Catalog	Blood BrESS	Blood	Whole blood	Robert-F.-Hillary_c-reactive_protein__crp__levels_fully-adjusted_model	doi.org/10.1101/2023.11.02.23298000	C-reactive protein (CRP) levels	E: other trait	Blood EWAS: other traits		TRUE			P < 9e-08	14040	1029	3.1	0.108	0.08–0.15	0.175	0.12–0.25
EWAS Catalog	Blood BrESS	Blood	Whole blood	39706196_Hannah-M.-Smith_glucose_discovery	39706196	Glucose	E: other trait	Blood EWAS: other traits		TRUE		39706196_Hannah-M.-Smith_glucose_sensitivity	P < 9e-08	17908	219	0.9	0.031	0.01–0.13	0.047	0.01–0.19
EWAS Catalog	Blood BrESS	Blood	Whole blood	39706196_Hannah-M.-Smith_glucose_sensitivity	39706196	Glucose	E: other trait	Blood EWAS: other traits		TRUE		39706196_Hannah-M.-Smith_glucose_discovery	P < 9e-08	17908	137	2.2	0.076	0.02–0.24	0.118	0.04–0.37
EWAS Catalog	Blood BrESS	Blood	Whole blood	39706196_Hannah-M.-Smith_hdl_cholesterol_discovery	39706196	HDL cholesterol	E: other trait	Blood EWAS: other traits		TRUE		39706196_Hannah-M.-Smith_hdl_cholesterol_sensitivity	P < 9e-08	18225	13471	12.4	0.468	0.44–0.49	0.566	0.54–0.60
EWAS Catalog	Blood BrESS	Blood	Whole blood	39706196_Hannah-M.-Smith_hdl_cholesterol_sensitivity	39706196	HDL cholesterol	E: other trait	Blood EWAS: other traits		TRUE		39706196_Hannah-M.-Smith_hdl_cholesterol_discovery	P < 9e-08	18225	2841	2.6	0.091	0.07–0.11	0.141	0.11–0.18
EWAS Catalog	Blood BrESS	Blood	Whole blood	27105112_hiv_infection_discovery	27105112	HIV infection	E: other trait	Blood EWAS: other traits		TRUE			P < 2.4e-07	181	11485	55.5	4.518	4.35–4.69	3.676	3.53–3.83
EWAS Catalog	Blood BrESS	Blood	Whole blood	Robert-F-Hillary_Incident_COPD_Basic_model	10.1101/2023.01.10.23284387	Incident COPD	E: other trait	Blood EWAS: other traits		TRUE			P < 9e-08	17902	7676	6.4	0.229	0.21–0.25	0.202	0.18–0.22
EWAS Catalog	Blood BrESS	Blood	Whole blood	Robert-F-Hillary_Incident_Ischemic_Heart_Disease_Basic_model	10.1101/2023.01.10.23284387	Incident Ischemic Heart Disease	E: other trait	Blood EWAS: other traits		TRUE			P < 9e-08	17483	24	8.3	0.308	0.07–1.31	0.409	0.10–1.74
EWAS Catalog	Blood BrESS	Blood	Whole blood	Robert-F-Hillary_Incident_Liver_Cirrhosis_Basic_model	10.1101/2023.01.10.23284387	Incident Liver Cirrhosis	E: other trait	Blood EWAS: other traits		TRUE			P < 9e-08	18325	23	4.3	0.154	0.02–1.14	0.229	0.03–1.70
EWAS Catalog	Blood BrESS	Blood	Whole blood	Robert-F-Hillary_Incident_Lung_Cancer_Basic_model	10.1101/2023.01.10.23284387	Incident Lung Cancer	E: other trait	Blood EWAS: other traits		TRUE			P < 9e-08	18364	223	4	0.142	0.07–0.28	0.196	0.10–0.38
EWAS Catalog	Blood BrESS	Blood	Whole blood	Robert-F-Hillary_Incident_Type_2_Diabetes_Basic_model	10.1101/2023.01.10.23284387	Incident Type 2 Diabetes	E: other trait	Blood EWAS: other traits		TRUE			P < 9e-08	17749	1857	4	0.14	0.11–0.18	0.219	0.17–0.28
EWAS Catalog	Blood BrESS	Blood	Whole blood	Robert-F-Hillary_Incident_Type_2_Diabetes_Fully-adjusted_model	10.1101/2023.01.10.23284387	Incident Type 2 Diabetes	E: other trait	Blood EWAS: other traits		TRUE			P < 9e-08	13971	65	1.5	0.053	0.01–0.38	0.085	0.01–0.59
EWAS Catalog	Blood BrESS	Blood	Whole blood	24906187_maternal_smoking_during_pregnancy_model_1	24906187	Maternal smoking during pregnancy	E: other trait	Blood EWAS: other traits		TRUE		24906187_maternal_smoking_during_pregnancy_model_2	P < 2.4e-07	889	64	6.2	0.226	0.08–0.62	0.232	0.09–0.63
EWAS Catalog	Blood BrESS	Blood	Whole blood	24906187_maternal_smoking_during_pregnancy_model_2	24906187	Maternal smoking during pregnancy	E: other trait	Blood EWAS: other traits		TRUE		24906187_maternal_smoking_during_pregnancy_model_1	P < 2.4e-07	889	55	7.3	0.266	0.10–0.74	0.272	0.10–0.74
EWAS Catalog	Blood BrESS	Blood	Whole blood	25324151_migration_in_italy_southtonorth_migrants_vs_northwestern_natives	25324151	Migration in Italy	E: other trait	Blood EWAS: other traits		TRUE		25324151_migration_in_italy_southtonorth_migrants_vs_northwestern_natives_adjusted_for_diet	P < 2.4e-07	733	45	42.2	2.478	1.37–4.48	2.77	1.51–5.09
EWAS Catalog	Blood BrESS	Blood	Whole blood	25324151_migration_in_italy_southtonorth_migrants_vs_northwestern_natives_adjusted_for_diet	25324151	Migration in Italy	E: other trait	Blood EWAS: other traits		TRUE		25324151_migration_in_italy_southtonorth_migrants_vs_northwestern_natives	P < 2.4e-07	733	38	34.2	1.763	0.90–3.45	1.96	0.99–3.89
EWAS Catalog	Blood BrESS	Blood	Whole blood	28550290_nonsyndromic_cleft_lip_and_palate_discovery	28550290	Non-syndromic cleft lip and palate	E: other trait	Blood EWAS: other traits		TRUE			P < 2.4e-07	126	401	56.4	4.387	3.60–5.35	2.878	2.34–3.54
EWAS Catalog	Blood BrESS	Blood	Whole blood	Robert-F-Hillary_Prevalent_COPD_(Self-report)_Basic_model	10.1101/2023.01.10.23284387	Prevalent COPD (Self-report)	E: other trait	Blood EWAS: other traits		TRUE			P < 9e-08	18078	283	0.4	0.012	0.00–0.09	0.018	0.00–0.13
EWAS Catalog	Blood BrESS	Blood	Whole blood	Robert-F-Hillary_Prevalent_Chronic_Kidney_Disease_(Estimated)_Basic_model	10.1101/2023.01.10.23284387	Prevalent Chronic Kidney Disease (Estimated)	E: other trait	Blood EWAS: other traits		TRUE			P < 9e-08	18318	20	5	0.178	0.02–1.33	0.289	0.04–2.13
EWAS Catalog	Blood BrESS	Blood	Whole blood	Robert-F-Hillary_Prevalent_Chronic_Pain_(Self-report)_Basic_model	10.1101/2023.01.10.23284387	Prevalent Chronic Pain (Self-report)	E: other trait	Blood EWAS: other traits		TRUE			P < 9e-08	18413	244	3.7	0.13	0.07–0.25	0.179	0.09–0.35
EWAS Catalog	Blood BrESS	Blood	Whole blood	Robert-F-Hillary_Prevalent_Ischemic_Heart_Disease_(Self-report)_Basic_model	10.1101/2023.01.10.23284387	Prevalent Ischemic Heart Disease (Self-report)	E: other trait	Blood EWAS: other traits		TRUE			P < 9e-08	18059	64	1.6	0.054	0.01–0.39	0.073	0.01–0.52
EWAS Catalog	Blood BrESS	Blood	Whole blood	Robert-F-Hillary_Prevalent_Type_2_Diabetes_(Self-report)_Basic_model	10.1101/2023.01.10.23284387	Prevalent Type 2 Diabetes (Self-report)	E: other trait	Blood EWAS: other traits		TRUE			P < 9e-08	18005	508	2.4	0.082	0.05–0.15	0.121	0.07–0.22
EWAS Catalog	Blood BrESS	Blood	Whole blood	32190749_Chen-S_pubertal_timing_females_only_pt_measured_by_age_at_menarche	32190749	Pubertal timing	E: other trait	Blood EWAS: other traits		TRUE		32190749_Chen-S_pubertal_timing_females_only_pt_measured_by_body_hair_growth	P < 2.4e-07	244	31	12.9	0.502	0.18–1.44	0.808	0.28–2.30
EWAS Catalog	Blood BrESS	Blood	Whole blood	32190749_Chen-S_pubertal_timing_females_only_pt_measured_by_body_hair_growth	32190749	Pubertal timing	E: other trait	Blood EWAS: other traits		TRUE		32190749_Chen-S_pubertal_timing_females_only_pt_measured_by_age_at_menarche	P < 2.4e-07	244	28	7.1	0.261	0.06–1.10	0.426	0.10–1.78
EWAS Catalog	Blood BrESS	Blood	Whole blood	23334450_rheumatoid_arthritis	23334450	Rheumatoid arthritis	E: other trait	Blood EWAS: other traits		TRUE			P < 2.4e-07	691	40091	27.6	1.341	1.31–1.37	1.206	1.18–1.24
EWAS Catalog	Blood BrESS	Blood	Whole blood	28213390_serum_highdensity_lipoprotein_cholesterol_discovery	28213390	Serum high-density lipoprotein cholesterol	E: other trait	Blood EWAS: other traits		TRUE			P < 2.4e-07	2306	99	8.1	0.298	0.14–0.61	0.436	0.21–0.90
EWAS Catalog	Blood BrESS	Blood	Whole blood	28213390_serum_highdensity_lipoprotein_cholesterol_discovery_and_replication	28213390	Serum high-density lipoprotein cholesterol	E: other trait	Blood EWAS: other traits		TRUE			P < 2.4e-07	3889	78	10.3	0.387	0.19–0.81	0.565	0.27–1.17
EWAS Catalog	Blood BrESS	Blood	Whole blood	28213390_serum_lowdensity_lipoprotein_cholesterol_discovery_adjusted_for_bmi	28213390	Serum low-density lipoprotein cholesterol	E: other trait	Blood EWAS: other traits		TRUE			P < 2.4e-07	2304	24	4.2	0.147	0.02–1.09	0.237	0.03–1.73
EWAS Catalog	Blood BrESS	Blood	Whole blood	28213390_serum_total_cholesterol_discovery	28213390	Serum total cholesterol	E: other trait	Blood EWAS: other traits		TRUE		28213390_serum_total_cholesterol_discovery_adjusted_for_bmi	P < 2.4e-07	2306	36	2.8	0.097	0.01–0.71	0.166	0.02–1.20
EWAS Catalog	Blood BrESS	Blood	Whole blood	28213390_serum_total_cholesterol_discovery_adjusted_for_bmi	28213390	Serum total cholesterol	E: other trait	Blood EWAS: other traits		TRUE		28213390_serum_total_cholesterol_discovery	P < 2.4e-07	2306	33	3	0.106	0.01–0.78	0.159	0.02–1.12
EWAS Catalog	Blood BrESS	Blood	Whole blood	28213390_serum_total_cholesterol_discovery_and_replication	28213390	Serum total cholesterol	E: other trait	Blood EWAS: other traits		TRUE			P < 2.4e-07	4331	20	5	0.178	0.02–1.33	0.291	0.04–2.15
EWAS Catalog	Blood BrESS	Blood	Whole blood	25249537_sex_discovery	25249537	Sex	E: other trait	Blood EWAS: other traits		TRUE			P < 2.4e-07	815	849	26.5	1.223	1.05–1.42	1.06	0.90–1.25
EWAS Catalog	Blood BrESS	Blood	Whole blood	25249537_sex_replication	25249537	Sex	E: other trait	Blood EWAS: other traits		TRUE			P < 2.4e-07	445	1399	21.3	0.917	0.81–1.04	0.856	0.75–0.98
EWAS Catalog	Blood BrESS	Blood	Whole blood	26500701_sex_kora_f3	26500701	Sex	E: other trait	Blood EWAS: other traits		TRUE			P < 2.4e-07	500	1484	16.6	0.676	0.59–0.77	0.694	0.60–0.80
EWAS Catalog	Blood BrESS	Blood	Whole blood	26500701_sex_kora_f4	26500701	Sex	E: other trait	Blood EWAS: other traits		TRUE			P < 2.4e-07	1799	9668	11.5	0.434	0.41–0.46	0.456	0.43–0.49
EWAS Catalog	Blood BrESS	Blood	Whole blood	26500701_sex_metaanalysis	26500701	Sex	E: other trait	Blood EWAS: other traits		TRUE			P < 2.4e-07	1999	667	6.9	0.251	0.19–0.34	0.3	0.22–0.41
EWAS Catalog	Blood BrESS	Blood	Whole blood	25249537_smoking_current_vs_never_smoking_discovery	25249537	Smoking	E: other trait	Blood EWAS: other traits		TRUE			P < 2.4e-07	535	26	3.8	0.136	0.02–1.00	0.194	0.03–1.43
EWAS Catalog	Blood BrESS	Blood	Peripheral blood	28686328_smoking	28686328	Smoking	E: other trait	Blood EWAS: other traits		TRUE			P < 2.4e-07	1597	426	3.3	0.115	0.07–0.20	0.165	0.10–0.28
EWAS Catalog	Blood BrESS	Blood	Whole blood	32484362_Domingo-Relloso-A_smoking_current_vs_never	32484362	Smoking	E: other trait	Blood EWAS: other traits		TRUE		32484362_Domingo-Relloso-A_smoking_pack_years	P < 9e-08	2325	62	3.2	0.113	0.03–0.46	0.169	0.04–0.68
EWAS Catalog	Blood BrESS	Blood	Whole blood	32484362_Domingo-Relloso-A_smoking_pack_years	32484362	Smoking	E: other trait	Blood EWAS: other traits		TRUE		32484362_Domingo-Relloso-A_smoking_current_vs_never	P < 9e-08	2325	21	4.8	0.169	0.02–1.26	0.223	0.03–1.64
EWAS Catalog	Blood BrESS	Blood	Whole blood	28225026_tobacco_smoking	28225026	Tobacco smoking	E: other trait	Blood EWAS: other traits		TRUE			P < 2.4e-07	454	169	2.4	0.082	0.03–0.22	0.119	0.04–0.32
EWAS Catalog	Blood BrESS	Blood	Whole blood	39706196_Hannah-M.-Smith_total_cholesterol_discovery	39706196	Total cholesterol	E: other trait	Blood EWAS: other traits		TRUE		39706196_Hannah-M.-Smith_total_cholesterol_sensitivity	P < 9e-08	18270	752	3.1	0.107	0.07–0.16	0.144	0.09–0.22
EWAS Catalog	Blood BrESS	Blood	Whole blood	39706196_Hannah-M.-Smith_total_cholesterol_sensitivity	39706196	Total cholesterol	E: other trait	Blood EWAS: other traits		TRUE		39706196_Hannah-M.-Smith_total_cholesterol_discovery	P < 9e-08	18270	752	3.6	0.126	0.09–0.18	0.182	0.12–0.27
EWAS Catalog	Blood BrESS	Blood	Whole blood	39706196_Hannah-M.-Smith_waist-hip_ratio_discovery	39706196	Waist-hip ratio	E: other trait	Blood EWAS: other traits		TRUE		39706196_Hannah-M.-Smith_waist-hip_ratio_sensitivity	P < 9e-08	17304	7450	3.3	0.113	0.10–0.13	0.172	0.15–0.19
EWAS Catalog	Blood BrESS	Blood	Whole blood	39706196_Hannah-M.-Smith_waist-hip_ratio_sensitivity	39706196	Waist-hip ratio	E: other trait	Blood EWAS: other traits		TRUE		39706196_Hannah-M.-Smith_waist-hip_ratio_discovery	P < 9e-08	17304	1667	2.5	0.085	0.06–0.12	0.127	0.09–0.17
EWAS Catalog	Blood BrESS	Blood	Whole blood	33450751_Mulder-RH_age_model_1_with_age_as_a_fixed_effect	33450751	age	E: other trait	Blood EWAS: other traits		TRUE		33450751_Mulder-RH_age_model_1_with_age_as_a_random_effect; 33450751_Mulder-RH_age_model_2_at_6y_with_age_as_a_fixed_effect; 33450751_Mulder-RH_age_model_2_at_6y_with_age_as_a_random_effect; 33450751_Mulder-RH_age_model_2_at_9y_with_age_as_a_fixed_effect; 33450751_Mulder-RH_age_model_2_at_9y_with_age_as_a_random_effect	P < 2.4e-07	2338	188599	19.1	0.635	0.63–0.65	0.672	0.66–0.68
EWAS Catalog	Blood BrESS	Blood	Whole blood	33450751_Mulder-RH_age_model_1_with_age_as_a_random_effect	33450751	age	E: other trait	Blood EWAS: other traits		TRUE		33450751_Mulder-RH_age_model_1_with_age_as_a_fixed_effect; 33450751_Mulder-RH_age_model_2_at_6y_with_age_as_a_fixed_effect; 33450751_Mulder-RH_age_model_2_at_6y_with_age_as_a_random_effect; 33450751_Mulder-RH_age_model_2_at_9y_with_age_as_a_fixed_effect; 33450751_Mulder-RH_age_model_2_at_9y_with_age_as_a_random_effect	P < 2.4e-07	2338	102249	19.2	0.74	0.73–0.75	0.77	0.76–0.78
EWAS Catalog	Blood BrESS	Blood	Whole blood	33450751_Mulder-RH_age_model_2_at_6y_with_age_as_a_fixed_effect	33450751	age	E: other trait	Blood EWAS: other traits		TRUE		33450751_Mulder-RH_age_model_1_with_age_as_a_fixed_effect; 33450751_Mulder-RH_age_model_1_with_age_as_a_random_effect; 33450751_Mulder-RH_age_model_2_at_6y_with_age_as_a_random_effect; 33450751_Mulder-RH_age_model_2_at_9y_with_age_as_a_fixed_effect; 33450751_Mulder-RH_age_model_2_at_9y_with_age_as_a_random_effect	P < 2.4e-07	2338	33622	4.1	0.128	0.12–0.14	0.173	0.16–0.18
EWAS Catalog	Blood BrESS	Blood	Whole blood	33450751_Mulder-RH_age_model_2_at_6y_with_age_as_a_random_effect	33450751	age	E: other trait	Blood EWAS: other traits		TRUE		33450751_Mulder-RH_age_model_1_with_age_as_a_fixed_effect; 33450751_Mulder-RH_age_model_1_with_age_as_a_random_effect; 33450751_Mulder-RH_age_model_2_at_6y_with_age_as_a_fixed_effect; 33450751_Mulder-RH_age_model_2_at_9y_with_age_as_a_fixed_effect; 33450751_Mulder-RH_age_model_2_at_9y_with_age_as_a_random_effect	P < 2.4e-07	2338	639	30	1.457	1.23–1.73	0.738	0.62–0.88
EWAS Catalog	Blood BrESS	Blood	Whole blood	33450751_Mulder-RH_age_model_2_at_9y_with_age_as_a_fixed_effect	33450751	age	E: other trait	Blood EWAS: other traits		TRUE		33450751_Mulder-RH_age_model_1_with_age_as_a_fixed_effect; 33450751_Mulder-RH_age_model_1_with_age_as_a_random_effect; 33450751_Mulder-RH_age_model_2_at_6y_with_age_as_a_fixed_effect; 33450751_Mulder-RH_age_model_2_at_6y_with_age_as_a_random_effect; 33450751_Mulder-RH_age_model_2_at_9y_with_age_as_a_random_effect	P < 2.4e-07	2338	11697	14.4	0.562	0.53–0.59	0.529	0.50–0.56
EWAS Catalog	Blood BrESS	Blood	Whole blood	33450751_Mulder-RH_age_model_2_at_9y_with_age_as_a_random_effect	33450751	age	E: other trait	Blood EWAS: other traits		TRUE		33450751_Mulder-RH_age_model_1_with_age_as_a_fixed_effect; 33450751_Mulder-RH_age_model_1_with_age_as_a_random_effect; 33450751_Mulder-RH_age_model_2_at_6y_with_age_as_a_fixed_effect; 33450751_Mulder-RH_age_model_2_at_6y_with_age_as_a_random_effect; 33450751_Mulder-RH_age_model_2_at_9y_with_age_as_a_fixed_effect	P < 2.4e-07	2338	33336	24.6	1.119	1.09–1.15	0.996	0.97–1.02
EWAS Catalog	Blood BrESS	Blood	Whole blood	33450751_Mulder-RH_age_sex_discovery	33450751	age*sex	E: other trait	Blood EWAS: other traits		TRUE			P < 2.4e-07	2338	1493	5.2	0.184	0.15–0.23	0.227	0.18–0.29
EWAS Catalog	Blood BrESS	Blood	Whole blood	31510868_Sun-D_body_mass_index_meta-analysis_in_europeans	31510868	body mass index	E: other trait	Blood EWAS: other traits		TRUE			P < 2.4e-07	1247	194	3.1	0.108	0.05–0.24	0.178	0.08–0.40
EWAS Catalog	Blood BrESS	Blood	Whole blood	30989176_Xu-Z_breast_cancer_case_vs_control_discovery	30989176	breast cancer	E: other trait	Blood EWAS: other traits		TRUE			P < 2.4e-07	2443	343	30.3	1.476	1.17–1.86	1.778	1.39–2.28
EWAS Catalog	Blood BrESS	Blood	whole blood	34584077_Jenny-van-Dongen_monozygotic_twinning	34584077	monozygotic twinning	E: other trait	Blood EWAS: other traits		TRUE			P < 2.4e-07	5723	716	36.6	1.959	1.68–2.28	1.906	1.63–2.23
EWAS Catalog	Blood BrESS	Blood	Whole blood	33450751_Mulder-RH_sex_discovery	33450751	sex	E: other trait	Blood EWAS: other traits		TRUE			P < 2.4e-07	2338	17297	12.9	0.486	0.46–0.51	0.542	0.52–0.57
EWAS Catalog	Blood BrESS	Blood	whole blood	30833390_Knijnenburg_very_early_preterm_birth___28_weeks__discovery	30833390	very early preterm birth (<28 weeks)	E: other trait	Blood EWAS: other traits		TRUE			P < 2.4e-07	784	514	0.2	0.007	0.00–0.05	0.011	0.00–0.08
EWAS Atlas	Blood BrESS	Blood	whole blood	ES01899	35361921	Bohring-Opitz syndrome (BOS)	C: monogenic or chromosomal syndrome (excluded)	Excluded		FALSE	Monogenic or chromosomal neurodevelopmental syndrome		As reported	34	274	5.1	0.182	0.11–0.31	0.197	0.12–0.34
EWAS Atlas	Blood BrESS	Blood	whole blood	ES02125	35933486	COVID-19		Excluded		FALSE	OR not estimable (no BrESS CpG among the reported CpGs, or too few matched CpGs)		As reported	214	21	0
EWAS Atlas	Blood BrESS	Blood	whole blood	ES02124	38787418	Chung-Jansen syndrome	C: monogenic or chromosomal syndrome (excluded)	Excluded		FALSE	Monogenic or chromosomal neurodevelopmental syndrome		As reported	31	106	3.8	0.133	0.05–0.36	0.196	0.07–0.55
EWAS Atlas	Blood BrESS	Blood	peripheral blood	ES00547	29456765	Claes-Jensen syndrome	C: monogenic or chromosomal syndrome (excluded)	Excluded		FALSE	Monogenic or chromosomal neurodevelopmental syndrome		As reported	63	908	9.6	0.359	0.29–0.45	0.405	0.32–0.51
EWAS Atlas	Blood BrESS	Blood	leukocyte	ES00240	25144570	Crohn's disease (CD)		Excluded		FALSE	OR not estimable (no BrESS CpG among the reported CpGs, or too few matched CpGs)		As reported	72	38	0
EWAS Atlas	Blood BrESS	Blood	peripheral blood	ES01989	36440975	KBG syndrome	C: monogenic or chromosomal syndrome (excluded)	Excluded		FALSE	Monogenic or chromosomal neurodevelopmental syndrome		As reported	42	49	14.3	0.565	0.25–1.26	0.56	0.25–1.25
EWAS Atlas	Blood BrESS	Blood	peripheral blood	ES00485	28933623	Kabuki syndrome (KS)	C: monogenic or chromosomal syndrome (excluded)	Excluded		FALSE	Monogenic or chromosomal neurodevelopmental syndrome		As reported	240	1182	17.7	0.727	0.63–0.84	0.784	0.67–0.91
EWAS Atlas	Blood BrESS	Blood	whole blood	ES00617	29255178	Kabuki syndrome (KS)	C: monogenic or chromosomal syndrome (excluded)	Excluded		FALSE	Monogenic or chromosomal neurodevelopmental syndrome		As reported	36	476	8.8	0.328	0.24–0.45	0.366	0.26–0.51
EWAS Atlas	Blood BrESS	Blood	peripheral blood	ES02064	38282074	Koolen-de Vries syndrome (KdVS)	C: monogenic or chromosomal syndrome (excluded)	Excluded		FALSE	Monogenic or chromosomal neurodevelopmental syndrome		As reported	29	272	5.1	0.184	0.11–0.31	0.203	0.12–0.35
EWAS Atlas	Blood BrESS	Blood	peripheral blood cells	ES02061	38571311	Pitt-Hopkins syndrome (PTHS)	C: monogenic or chromosomal syndrome (excluded)	Excluded		FALSE	Monogenic or chromosomal neurodevelopmental syndrome		As reported	60	63	11.1	0.424	0.19–0.93	0.494	0.22–1.11
EWAS Atlas	Blood BrESS	Blood	whole blood	ES01307	31685013	SETD1B-related syndrome	C: monogenic or chromosomal syndrome (excluded)	Excluded		FALSE	Monogenic or chromosomal neurodevelopmental syndrome		As reported	66	1578	5.3	0.19	0.15–0.24	0.22	0.18–0.27
EWAS Atlas	Blood BrESS	Blood	peripheral blood mononuclear cell;CD14+ monocyte;CD4+ T cell	ES00049	20219945	aging		Excluded		FALSE	OR not estimable (no BrESS CpG among the reported CpGs, or too few matched CpGs)		As reported	143	24	0
EWAS Atlas	Blood BrESS	Blood	whole blood	ES01942	36457128	birthweight		Excluded		FALSE	OR not estimable (no BrESS CpG among the reported CpGs, or too few matched CpGs)		As reported	667	30	0
EWAS Atlas	Blood BrESS	Blood	leukocyte;whole blood;CD4+ T cell	ES00041	25935004	body mass index (BMI)		Excluded		FALSE	OR not estimable (no BrESS CpG among the reported CpGs, or too few matched CpGs)		As reported	5465	33	0
EWAS Atlas	Blood BrESS	Blood	leukocyte	ES00603	29713043	body mass index (BMI)		Excluded		FALSE	OR not estimable (no BrESS CpG among the reported CpGs, or too few matched CpGs)		As reported	2299	22	0
EWAS Atlas	Blood BrESS	Blood	blood	ES01625	32525743	cardiovascular disease risk		Excluded		FALSE	OR not estimable (no BrESS CpG among the reported CpGs, or too few matched CpGs)		As reported	10030	29	0
EWAS Atlas	Blood BrESS	Blood	whole blood	ES00578	29601581	down syndrome	C: monogenic or chromosomal syndrome (excluded)	Excluded		FALSE	Monogenic or chromosomal neurodevelopmental syndrome		As reported	15	11670	5.8	0.202	0.19–0.22	0.262	0.24–0.28
EWAS Atlas	Blood BrESS	Blood	whole blood	ES01331	31843015	down syndrome	C: monogenic or chromosomal syndrome (excluded)	Excluded		FALSE	Monogenic or chromosomal neurodevelopmental syndrome		As reported	32	4124	5.7	0.203	0.18–0.23	0.256	0.22–0.29
EWAS Atlas	Blood BrESS	Blood	leukocyte	ES01042	24853948	epithelial ovarian cancer (EOC)		Excluded		FALSE	OR not estimable (no BrESS CpG among the reported CpGs, or too few matched CpGs)		As reported	242	59	0
EWAS Atlas	Blood BrESS	Blood	whole blood	ES01182	30929737	neurodevelopmental presentations and congenital anomalies (ND/CAs)	C: monogenic or chromosomal syndrome (excluded)	Excluded		FALSE	Monogenic or chromosomal neurodevelopmental syndrome		As reported	948	778	9.9	0.372	0.29–0.47	0.366	0.29–0.46
EWAS Atlas	Blood BrESS	Blood	whole blood	ES01493	32650713	plantation work		Excluded		FALSE	OR not estimable (no BrESS CpG among the reported CpGs, or too few matched CpGs)		As reported	18	24	0
EWAS Atlas	Blood BrESS	Blood	leukocyte	ES01145	30764717	smoking		Excluded		FALSE	OR not estimable (no BrESS CpG among the reported CpGs, or too few matched CpGs)		As reported	380	20	0
EWAS Atlas	Blood BrESS	Blood	peripheral blood mononuclear cell	ES00907	30301579	systemic lupus erythematosus (SLE)		Excluded		FALSE	OR not estimable (no BrESS CpG among the reported CpGs, or too few matched CpGs)		As reported	90	26	0
EWAS Atlas	Blood BrESS	Blood	leukocyte	ES01265	31461406	telomere length		Excluded		FALSE	OR not estimable (no BrESS CpG among the reported CpGs, or too few matched CpGs)		As reported	5713	29	0
EWAS Atlas	Blood BrESS	Blood	whole blood	ES02037	37679740	type 2 diabetes (T2D)	E: other trait	Excluded		FALSE	Duplicate of another analysis in the same paper with identical results		As reported	381	24	4.2	0.147	0.02–1.09	0.209	0.03–1.54
EWAS Catalog	Blood BrESS	Blood	Whole blood	33883000_Fernandez-Sanles-A_acute_myocardial_infarction_meta-analysis_model1	33883000	Acute myocardial infarction	E: other trait	Excluded		FALSE	Fewer than 20 CpG sites in the background		P < 9e-08	595	34
EWAS Catalog	Blood BrESS	Blood	Whole blood	33883000_Fernandez-Sanles-A_acute_myocardial_infarction_meta-analysis_model2	33883000	Acute myocardial infarction	E: other trait	Excluded		FALSE	Fewer than 20 CpG sites passing array-wide significance		P < 9e-08	582	19
EWAS Catalog	Blood BrESS	Blood	Whole blood	33883000_Fernandez-Sanles-A_acute_myocardial_infarction_meta-analysis_model3	33883000	Acute myocardial infarction	E: other trait	Excluded		FALSE	Fewer than 20 CpG sites passing array-wide significance		P < 9e-08	506	3
EWAS Catalog	Blood BrESS	Blood	Whole blood	33277923_Stephenson-M_alcohol_consumption_discovery	33277923	Alcohol consumption	E: other trait	Excluded		FALSE	Fewer than 20 CpG sites passing array-wide significance		P < 2.4e-07	1004	9
EWAS Catalog	Blood BrESS	Blood	Whole blood	33277923_Stephenson-M_alcohol_consumption_mz_within-pair_model	33277923	Alcohol consumption	E: other trait	Excluded		FALSE	Fewer than 20 CpG sites in the background		P < 2.4e-07	370	22
EWAS Catalog	Blood BrESS	Blood	Whole blood	33550919_Huang-R_body_mass_index	33550919	Body mass index	E: other trait	Excluded		FALSE	OR not estimable (no BrESS CpG among the CpG sites)		P < 2.4e-07	1050	21	0
EWAS Catalog	Blood BrESS	Blood	Whole blood	33414392_Arranz-MJ_borderline_personality_disorder_discovery	33414392	Borderline personality disorder	A: psychiatric disorder	Excluded		FALSE	Fewer than 20 CpG sites passing array-wide significance		P < 2.4e-07	140	2
EWAS Catalog	Blood BrESS	Blood	Whole blood	25612291_borderline_personality_disorder_vs_major_depressive_disorder	25612291	Borderline personality disorder vs major depressive disorder	A: psychiatric disorder	Excluded		FALSE	Fewer than 20 CpG sites in the background		P < 2.4e-07	189	20
EWAS Catalog	Blood BrESS	Blood	Whole blood	33414392_Arranz-MJ_borderline_personality_disorder_with_trauma_discovery	33414392	Borderline personality disorder with trauma	A: psychiatric disorder	Excluded		FALSE	Fewer than 20 CpG sites passing array-wide significance		P < 2.4e-07	140	4
EWAS Catalog	Blood BrESS	Blood	Peripheral blood	27824951_creactive_protein_kora_f4_discovery	27824951	C-reactive protein	E: other trait	Excluded		FALSE	Fewer than 20 CpG sites passing array-wide significance		P < 2.4e-07	1741	6
EWAS Catalog	Blood BrESS	Blood	Whole blood	27955697_creactive_protein_replication	27955697	C-reactive protein	E: other trait	Excluded		FALSE	Fewer than 20 CpG sites passing array-wide significance		P < 2.4e-07	4111	14
EWAS Catalog	Blood BrESS	Blood	Whole blood	Robert-F-Hillary_COVID-19_Severity_(Hospitalisation)_Basic_model	10.1101/2023.01.10.23284387	COVID-19 Severity (Hospitalisation)	E: other trait	Excluded		FALSE	Fewer than 20 CpG sites passing array-wide significance		P < 9e-08	5246	4
EWAS Catalog	Blood BrESS	Blood	Whole blood	Robert-F-Hillary_COVID-19_Severity_(Hospitalisation)_Fully-adjusted_model	10.1101/2023.01.10.23284387	COVID-19 Severity (Hospitalisation)	E: other trait	Excluded		FALSE	Fewer than 20 CpG sites in the background		P < 9e-08	4232	29
EWAS Catalog	Blood BrESS	Blood	whole blood	34539625_Qi,-Y_chronic_spontaneous_urticaria	34539625	Chronic Spontaneous Urticaria	E: other trait	Excluded		FALSE	OR not estimable (no BrESS CpG among the CpG sites)		P < 9e-08	190	25	0
EWAS Catalog	Blood BrESS	Blood	Whole blood	24253112_chronic_kidney_disease	24253112	Chronic kidney disease	E: other trait	Excluded		FALSE	OR not estimable (no BrESS CpG among the CpG sites)		P < 2.4e-07	407	43	0
EWAS Catalog	Blood BrESS	Blood	Peripheral blood	27832094_chronic_widespread_musculoskeletal_pain_unrelated_twins	27832094	Chronic widespread musculoskeletal pain	E: other trait	Excluded		FALSE	Fewer than 20 CpG sites passing array-wide significance		P < 2.4e-07	281	0
EWAS Catalog	Blood BrESS	Blood	Whole blood	31985870_Raffield-LM_coagulation_factor_viii	31985870	Coagulation factor VIII	E: other trait	Excluded		FALSE	Fewer than 20 CpG sites in the background		P < 9e-08	1670	30
EWAS Catalog	Blood BrESS	Blood	Whole blood	32327964_Soerensen-M_cognitive_function	32327964	Cognitive function	D: brain-related trait	Excluded		FALSE	Fewer than 20 CpG sites passing array-wide significance		P < 2.4e-07	452	0
EWAS Catalog	Blood BrESS	Blood	Whole blood	33528912_Mohammadnejad-A_cognitive_function_discovery_-_generalized_correlation_coefficient__nonlinear_model_	33528912	Cognitive function	D: brain-related trait	Excluded		FALSE	Fewer than 20 CpG sites passing array-wide significance		P < 2.4e-07	400	0
EWAS Catalog	Blood BrESS	Blood	Whole blood	33528912_Mohammadnejad-A_cognitive_function_discovery_-_kinship_model	33528912	Cognitive function	D: brain-related trait	Excluded		FALSE	Fewer than 20 CpG sites passing array-wide significance		P < 2.4e-07	400	0
EWAS Catalog	Blood BrESS	Blood	Whole Blood	33547282_Muskens-I_downs_syndrome	33547282	Downs Syndrome	C: monogenic or chromosomal syndrome (excluded)	Excluded		FALSE	Monogenic or chromosomal neurodevelopmental syndrome		P < 9e-08	635	300	7	0.255	0.16–0.40	0.28	0.18–0.44
EWAS Catalog	Blood BrESS	Blood	Whole Blood	33547282_Muskens-I_downs_syndrome_basic_model_plus_birthweight_and_gestational_age_adjustment	33547282	Downs Syndrome	C: monogenic or chromosomal syndrome (excluded)	Excluded		FALSE	Monogenic or chromosomal neurodevelopmental syndrome		P < 9e-08	635	231	8.2	0.304	0.19–0.49	0.322	0.20–0.52
EWAS Catalog	Blood BrESS	Blood	Whole Blood	33547282_Muskens-I_downs_syndrome_individuals_with_gata1_mutation_removed	33547282	Downs Syndrome	C: monogenic or chromosomal syndrome (excluded)	Excluded		FALSE	Monogenic or chromosomal neurodevelopmental syndrome		P < 9e-08	605	190	8.4	0.312	0.19–0.52	0.328	0.20–0.55
EWAS Catalog	Blood BrESS	Blood	Whole Blood	33547282_Muskens-I_downs_syndrome_latino_individuals_only	33547282	Downs Syndrome	C: monogenic or chromosomal syndrome (excluded)	Excluded		FALSE	Monogenic or chromosomal neurodevelopmental syndrome		P < 9e-08	357	96	8.3	0.308	0.15–0.64	0.313	0.15–0.65
EWAS Catalog	Blood BrESS	Blood	Whole Blood	33547282_Muskens-I_downs_syndrome_non-latino_individuals_only	33547282	Downs Syndrome	C: monogenic or chromosomal syndrome (excluded)	Excluded		FALSE	Monogenic or chromosomal neurodevelopmental syndrome		P < 9e-08	278	28
EWAS Catalog	Blood BrESS	Blood	Whole blood	25617346_fluid_type_general_intelligence	25617346	Fluid type general intelligence	D: brain-related trait	Excluded		FALSE	Fewer than 20 CpG sites passing array-wide significance		P < 2.4e-07	1072	1
EWAS Catalog	Blood BrESS	Blood	whole blood	34116986_Canouil-M_gestational_diabetes_mellitus_ewas_in_mothers	34116986	Gestational diabetes mellitus	E: other trait	Excluded		FALSE	Fewer than 20 CpG sites passing array-wide significance		P < 9e-08	536	0
EWAS Catalog	Blood BrESS	Blood	Whole blood	26681806_growth_differentiation_factor_15_metaanalysis	26681806	Growth differentiation factor 15	E: other trait	Excluded		FALSE	Fewer than 20 CpG sites passing array-wide significance		P < 2.4e-07	1680	15
EWAS Catalog	Blood BrESS	Blood	Whole blood	26681806_growth_differentiation_factor_15_nsphs_study	26681806	Growth differentiation factor 15	E: other trait	Excluded		FALSE	Fewer than 20 CpG sites passing array-wide significance		P < 2.4e-07	717	11
EWAS Catalog	Blood BrESS	Blood	Whole blood	27019061_homair	27019061	HOMA-IR	E: other trait	Excluded		FALSE	Fewer than 20 CpG sites passing array-wide significance		P < 2.4e-07	1440	7
EWAS Catalog	Blood BrESS	Blood	Whole blood	36534481_Nicolas-Fragoso-Bargas_homa-ir_discovery	36534481	HOMA-IR	E: other trait	Excluded		FALSE	Fewer than 20 CpG sites passing array-wide significance		P < 9e-08	456	5
EWAS Catalog	Blood BrESS	Blood	Whole blood	36534481_Nicolas-Fragoso-Bargas_homa-ir_discovery_(european)	36534481	HOMA-IR	E: other trait	Excluded		FALSE	Fewer than 20 CpG sites passing array-wide significance		P < 9e-08	294	5
EWAS Catalog	Blood BrESS	Blood	Whole blood	36534481_Nicolas-Fragoso-Bargas_homa-ir_discovery_(south_asians)	36534481	HOMA-IR	E: other trait	Excluded		FALSE	Fewer than 20 CpG sites passing array-wide significance		P < 9e-08	162	0
EWAS Catalog	Blood BrESS	Blood	Whole blood	Robert-F-Hillary_Incident_Alzheimer's_Disease_Basic_model	10.1101/2023.01.10.23284387	Incident Alzheimer's Disease	B: neurological disorder	Excluded		FALSE	Fewer than 20 CpG sites passing array-wide significance		P < 9e-08	7137	1
EWAS Catalog	Blood BrESS	Blood	Whole blood	Robert-F-Hillary_Incident_Alzheimer's_Disease_Fully-adjusted_model	10.1101/2023.01.10.23284387	Incident Alzheimer's Disease	B: neurological disorder	Excluded		FALSE	Fewer than 20 CpG sites passing array-wide significance		P < 9e-08	5426	2
EWAS Catalog	Blood BrESS	Blood	Whole blood	Robert-F-Hillary_Incident_Breast_Cancer_Basic_model	10.1101/2023.01.10.23284387	Incident Breast Cancer	E: other trait	Excluded		FALSE	Fewer than 20 CpG sites passing array-wide significance		P < 9e-08	10545	0
EWAS Catalog	Blood BrESS	Blood	Whole blood	Robert-F-Hillary_Incident_Breast_Cancer_Fully-adjusted_model	10.1101/2023.01.10.23284387	Incident Breast Cancer	E: other trait	Excluded		FALSE	Fewer than 20 CpG sites passing array-wide significance		P < 9e-08	8070	0
EWAS Catalog	Blood BrESS	Blood	Whole blood	Robert-F-Hillary_Incident_COPD_Fully-adjusted_model	10.1101/2023.01.10.23284387	Incident COPD	E: other trait	Excluded		FALSE	Fewer than 20 CpG sites in the background		P < 9e-08	14076	38
EWAS Catalog	Blood BrESS	Blood	Whole blood	Robert-F-Hillary_Incident_Chronic_Kidney_Disease_Basic_model	10.1101/2023.01.10.23284387	Incident Chronic Kidney Disease	E: other trait	Excluded		FALSE	Fewer than 20 CpG sites passing array-wide significance		P < 9e-08	18000	10
EWAS Catalog	Blood BrESS	Blood	Whole blood	Robert-F-Hillary_Incident_Chronic_Kidney_Disease_Fully-adjusted_model	10.1101/2023.01.10.23284387	Incident Chronic Kidney Disease	E: other trait	Excluded		FALSE	Fewer than 20 CpG sites passing array-wide significance		P < 9e-08	14171	1
EWAS Catalog	Blood BrESS	Blood	Whole blood	Robert-F-Hillary_Incident_Chronic_Pain_Basic_model	10.1101/2023.01.10.23284387	Incident Chronic Pain	E: other trait	Excluded		FALSE	Fewer than 20 CpG sites passing array-wide significance		P < 9e-08	11591	14
EWAS Catalog	Blood BrESS	Blood	Whole blood	Robert-F-Hillary_Incident_Chronic_Pain_Fully-adjusted_model	10.1101/2023.01.10.23284387	Incident Chronic Pain	E: other trait	Excluded		FALSE	Fewer than 20 CpG sites passing array-wide significance		P < 9e-08	9253	0
EWAS Catalog	Blood BrESS	Blood	Whole blood	Robert-F-Hillary_Incident_Colorectal_Cancer_Basic_model	10.1101/2023.01.10.23284387	Incident Colorectal Cancer	E: other trait	Excluded		FALSE	Fewer than 20 CpG sites passing array-wide significance		P < 9e-08	18242	1
EWAS Catalog	Blood BrESS	Blood	Whole blood	Robert-F-Hillary_Incident_Colorectal_Cancer_Fully-adjusted_model	10.1101/2023.01.10.23284387	Incident Colorectal Cancer	E: other trait	Excluded		FALSE	Fewer than 20 CpG sites passing array-wide significance		P < 9e-08	14297	2
EWAS Catalog	Blood BrESS	Blood	Whole blood	Robert-F-Hillary_Incident_Inflammatory_Bowel_Disease_Basic_model	10.1101/2023.01.10.23284387	Incident Inflammatory Bowel Disease	E: other trait	Excluded		FALSE	Fewer than 20 CpG sites passing array-wide significance		P < 9e-08	17959	0
EWAS Catalog	Blood BrESS	Blood	Whole blood	Robert-F-Hillary_Incident_Inflammatory_Bowel_Disease_Fully-adjusted_model	10.1101/2023.01.10.23284387	Incident Inflammatory Bowel Disease	E: other trait	Excluded		FALSE	Fewer than 20 CpG sites passing array-wide significance		P < 9e-08	14084	1
EWAS Catalog	Blood BrESS	Blood	Whole blood	Robert-F-Hillary_Incident_Ischemic_Heart_Disease_Fully-adjusted_model	10.1101/2023.01.10.23284387	Incident Ischemic Heart Disease	E: other trait	Excluded		FALSE	Fewer than 20 CpG sites passing array-wide significance		P < 9e-08	13797	2
EWAS Catalog	Blood BrESS	Blood	Whole blood	Robert-F-Hillary_Incident_Liver_Cirrhosis_Fully-adjusted_model	10.1101/2023.01.10.23284387	Incident Liver Cirrhosis	E: other trait	Excluded		FALSE	Fewer than 20 CpG sites passing array-wide significance		P < 9e-08	14358	10
EWAS Catalog	Blood BrESS	Blood	Whole blood	Robert-F-Hillary_Incident_Lung_Cancer_Fully-adjusted_model	10.1101/2023.01.10.23284387	Incident Lung Cancer	E: other trait	Excluded		FALSE	Fewer than 20 CpG sites passing array-wide significance		P < 9e-08	14356	3
EWAS Catalog	Blood BrESS	Blood	Whole blood	Robert-F-Hillary_Incident_Osteoarthritis_Basic_model	10.1101/2023.01.10.23284387	Incident Osteoarthritis	E: other trait	Excluded		FALSE	Fewer than 20 CpG sites in the background		P < 9e-08	16114	28
EWAS Catalog	Blood BrESS	Blood	Whole blood	Robert-F-Hillary_Incident_Osteoarthritis_Fully-adjusted_model	10.1101/2023.01.10.23284387	Incident Osteoarthritis	E: other trait	Excluded		FALSE	Fewer than 20 CpG sites passing array-wide significance		P < 9e-08	12755	0
EWAS Catalog	Blood BrESS	Blood	Whole blood	Robert-F-Hillary_Incident_Ovarian_Cancer_Basic_model	10.1101/2023.01.10.23284387	Incident Ovarian Cancer	E: other trait	Excluded		FALSE	Fewer than 20 CpG sites passing array-wide significance		P < 9e-08	10786	4
EWAS Catalog	Blood BrESS	Blood	Whole blood	Robert-F-Hillary_Incident_Ovarian_Cancer_Fully-adjusted_model	10.1101/2023.01.10.23284387	Incident Ovarian Cancer	E: other trait	Excluded		FALSE	Fewer than 20 CpG sites passing array-wide significance		P < 9e-08	8243	9
EWAS Catalog	Blood BrESS	Blood	Whole blood	Robert-F-Hillary_Incident_Parkinson's_Disease_Basic_model	10.1101/2023.01.10.23284387	Incident Parkinson's Disease	B: neurological disorder	Excluded		FALSE	Fewer than 20 CpG sites passing array-wide significance		P < 9e-08	18330	3
EWAS Catalog	Blood BrESS	Blood	Whole blood	Robert-F-Hillary_Incident_Parkinson's_Disease_Fully-adjusted_model	10.1101/2023.01.10.23284387	Incident Parkinson's Disease	B: neurological disorder	Excluded		FALSE	Fewer than 20 CpG sites passing array-wide significance		P < 9e-08	14364	2
EWAS Catalog	Blood BrESS	Blood	Whole blood	Robert-F-Hillary_Incident_Prostate_Cancer_Basic_model	10.1101/2023.01.10.23284387	Incident Prostate Cancer	E: other trait	Excluded		FALSE	Fewer than 20 CpG sites passing array-wide significance		P < 9e-08	7506	0
EWAS Catalog	Blood BrESS	Blood	Whole blood	Robert-F-Hillary_Incident_Prostate_Cancer_Fully-adjusted_model	10.1101/2023.01.10.23284387	Incident Prostate Cancer	E: other trait	Excluded		FALSE	Fewer than 20 CpG sites passing array-wide significance		P < 9e-08	6084	0
EWAS Catalog	Blood BrESS	Blood	Whole blood	Robert-F-Hillary_Incident_Rheumatoid_Arthritis_Basic_model	10.1101/2023.01.10.23284387	Incident Rheumatoid Arthritis	E: other trait	Excluded		FALSE	Fewer than 20 CpG sites passing array-wide significance		P < 9e-08	18027	2
EWAS Catalog	Blood BrESS	Blood	Whole blood	Robert-F-Hillary_Incident_Rheumatoid_Arthritis_Fully-adjusted_model	10.1101/2023.01.10.23284387	Incident Rheumatoid Arthritis	E: other trait	Excluded		FALSE	Fewer than 20 CpG sites passing array-wide significance		P < 9e-08	14170	1
EWAS Catalog	Blood BrESS	Blood	Whole blood	Robert-F-Hillary_Incident_Stroke_Fully-adjusted_model	10.1101/2023.01.10.23284387	Incident Stroke	B: neurological disorder	Excluded		FALSE	Fewer than 20 CpG sites passing array-wide significance		P < 9e-08	14175	1
EWAS Catalog	Blood BrESS	Blood	Whole blood	28127622_intrauterine_exposure_to_diabetes	28127622	Intrauterine exposure to diabetes	E: other trait	Excluded		FALSE	Fewer than 20 CpG sites passing array-wide significance		P < 2.4e-07	388	4
EWAS Catalog	Blood BrESS	Blood	Blood	32171335_Logue-M_lifetime_ptsd_discovery	32171335	Lifetime PTSD	A: psychiatric disorder	Excluded		FALSE	Fewer than 20 CpG sites passing array-wide significance		P < 9e-08	513	0
EWAS Catalog	Blood BrESS	Blood	Whole blood	Robert-F-Hillary_Long_COVID_Fully-adjusted_model	10.1101/2023.01.10.23284387	Long COVID	E: other trait	Excluded		FALSE	Fewer than 20 CpG sites passing array-wide significance		P < 9e-08	230	0
EWAS Catalog	Blood BrESS	Blood	Whole blood	33517419_Sharp-G_maternal_body_mass_index_adjusted_for_paternal_bmi_using_whole_blood_in_childhood	33517419	Maternal body mass index	E: other trait	Excluded		FALSE	Fewer than 20 CpG sites passing array-wide significance		P < 2.4e-07	1982	0
EWAS Catalog	Blood BrESS	Blood	Whole blood	33517419_Sharp-G_maternal_body_mass_index_adjusted_for_paternal_bmi_using_whole_blood_in_childhood_in_females_only	33517419	Maternal body mass index	E: other trait	Excluded		FALSE	Fewer than 20 CpG sites passing array-wide significance		P < 2.4e-07	960	0
EWAS Catalog	Blood BrESS	Blood	Whole blood	33517419_Sharp-G_maternal_body_mass_index_adjusted_for_paternal_bmi_using_whole_blood_in_childhood_in_males_only	33517419	Maternal body mass index	E: other trait	Excluded		FALSE	Fewer than 20 CpG sites passing array-wide significance		P < 2.4e-07	1022	0
EWAS Catalog	Blood BrESS	Blood	Whole blood	33517419_Sharp-G_maternal_body_mass_index_unadjusted_for_paternal_bmi_using_whole_blood_in_childhood	33517419	Maternal body mass index	E: other trait	Excluded		FALSE	Fewer than 20 CpG sites passing array-wide significance		P < 2.4e-07	1982	1
EWAS Catalog	Blood BrESS	Blood	Whole blood	25855720_maternal_underweight_adolescence	25855720	Maternal underweight	E: other trait	Excluded		FALSE	Fewer than 20 CpG sites passing array-wide significance		P < 2.4e-07	647	8
EWAS Catalog	Blood BrESS	Blood	Whole blood	25324151_migration_in_italy_southtonorth_migrants_vs_southern_natives	25324151	Migration in Italy	E: other trait	Excluded		FALSE	Fewer than 20 CpG sites in the background		P < 2.4e-07	313	20
EWAS Catalog	Blood BrESS	Blood	Whole blood	39844050_Fragoso-Bargas-Nicolas_moderate_physical_activity_discovery	39844050	Moderate physical activity	E: other trait	Excluded		FALSE	Fewer than 20 CpG sites passing array-wide significance		P < 9e-08	353	0
EWAS Catalog	Blood BrESS	Blood	Whole blood	39844050_Fragoso-Bargas-Nicolas_moderate_physical_activity_discovery_(step_adjusted)	39844050	Moderate physical activity	E: other trait	Excluded		FALSE	Fewer than 20 CpG sites passing array-wide significance		P < 9e-08	353	2
EWAS Catalog	Blood BrESS	Blood	Whole blood	34689037_Jeong-A_ndvi_of_30x30m_cell_surrounding_residential_address	34689037	NDVI of 30x30m cell surrounding residential address	E: other trait	Excluded		FALSE	Fewer than 20 CpG sites passing array-wide significance		P < 2.4e-07	982	0
EWAS Catalog	Blood BrESS	Blood	Whole blood	34689037_Jeong-A_ndvi_of_500_m_circular_buffer_surrounding_residential_address	34689037	NDVI of 500 m circular buffer surrounding residential address	E: other trait	Excluded		FALSE	Fewer than 20 CpG sites passing array-wide significance		P < 2.4e-07	982	0
EWAS Catalog	Blood BrESS	Blood	Whole blood	27015559_oldage_mortality_255_years	27015559	Old-age mortality	E: other trait	Excluded		FALSE	Fewer than 20 CpG sites passing array-wide significance		P < 2.4e-07	111	0
EWAS Catalog	Blood BrESS	Blood	Whole blood	27015559_oldage_mortality_4_years	27015559	Old-age mortality	E: other trait	Excluded		FALSE	Fewer than 20 CpG sites passing array-wide significance		P < 2.4e-07	111	0
EWAS Catalog	Blood BrESS	Blood	Whole blood	32144264_Vallerga-CL_parkinson_s_disease_meta_analysis_using_moa_model_from_osca	32144264	Parkinson's disease	B: neurological disorder	Excluded		FALSE	Fewer than 20 CpG sites passing array-wide significance		P < 2.4e-07	2131	2
EWAS Catalog	Blood BrESS	Blood	Whole blood	32144264_Vallerga-CL_parkinson_s_disease_meta_analysis_using_moment_model_from_osca	32144264	Parkinson's disease	B: neurological disorder	Excluded		FALSE	Fewer than 20 CpG sites passing array-wide significance		P < 2.4e-07	2131	0
EWAS Catalog	Blood BrESS	Blood	Whole blood	33517419_Sharp-G_paternal_body_mass_index_adjusted_for_maternal_bmi_using_whole_blood_in_childhood	33517419	Paternal body mass index	E: other trait	Excluded		FALSE	Fewer than 20 CpG sites passing array-wide significance		P < 2.4e-07	1982	0
EWAS Catalog	Blood BrESS	Blood	Whole blood	33517419_Sharp-G_paternal_body_mass_index_adjusted_for_maternal_bmi_using_whole_blood_in_childhood_in_females_only	33517419	Paternal body mass index	E: other trait	Excluded		FALSE	Fewer than 20 CpG sites passing array-wide significance		P < 2.4e-07	960	1
EWAS Catalog	Blood BrESS	Blood	Whole blood	33517419_Sharp-G_paternal_body_mass_index_adjusted_for_maternal_bmi_using_whole_blood_in_childhood_in_males_only	33517419	Paternal body mass index	E: other trait	Excluded		FALSE	Fewer than 20 CpG sites passing array-wide significance		P < 2.4e-07	1022	0
EWAS Catalog	Blood BrESS	Blood	Whole blood	33517419_Sharp-G_paternal_body_mass_index_unadjusted_for_maternal_bmi_using_whole_blood_in_childhood	33517419	Paternal body mass index	E: other trait	Excluded		FALSE	Fewer than 20 CpG sites passing array-wide significance		P < 2.4e-07	1982	1
EWAS Catalog	Blood BrESS	Blood	White blood cells	25855716_prenatal_exposure_to_aflatoxin_b1	25855716	Prenatal exposure to aflatoxin B1	E: other trait	Excluded		FALSE	Fewer than 20 CpG sites passing array-wide significance		P < 2.4e-07	115	19
EWAS Catalog	Blood BrESS	Blood	Whole blood	Robert-F-Hillary_Prevalent_Alzheimer's_Disease_(Self-report)_Basic_model	10.1101/2023.01.10.23284387	Prevalent Alzheimer's Disease (Self-report)	B: neurological disorder	Excluded		FALSE	Fewer than 20 CpG sites passing array-wide significance		P < 9e-08	10802	0
EWAS Catalog	Blood BrESS	Blood	Whole blood	Robert-F-Hillary_Prevalent_Alzheimer's_Disease_(Self-report)_Fully-adjusted_model	10.1101/2023.01.10.23284387	Prevalent Alzheimer's Disease (Self-report)	B: neurological disorder	Excluded		FALSE	Fewer than 20 CpG sites passing array-wide significance		P < 9e-08	8346	0
EWAS Catalog	Blood BrESS	Blood	Whole blood	Robert-F-Hillary_Prevalent_Breast_Cancer_(Self-report)_Basic_model	10.1101/2023.01.10.23284387	Prevalent Breast Cancer (Self-report)	E: other trait	Excluded		FALSE	Fewer than 20 CpG sites in the background		P < 9e-08	10650	35
EWAS Catalog	Blood BrESS	Blood	Whole blood	Robert-F-Hillary_Prevalent_Breast_Cancer_(Self-report)_Fully-adjusted_model	10.1101/2023.01.10.23284387	Prevalent Breast Cancer (Self-report)	E: other trait	Excluded		FALSE	Fewer than 20 CpG sites passing array-wide significance		P < 9e-08	8260	16
EWAS Catalog	Blood BrESS	Blood	Whole blood	Robert-F-Hillary_Prevalent_COPD_(Self-report)_Fully-adjusted_model	10.1101/2023.01.10.23284387	Prevalent COPD (Self-report)	E: other trait	Excluded		FALSE	Fewer than 20 CpG sites passing array-wide significance		P < 9e-08	14391	11
EWAS Catalog	Blood BrESS	Blood	Whole blood	Robert-F-Hillary_Prevalent_Chronic_Kidney_Disease_(Estimated)_Fully-adjusted_Model	10.1101/2023.01.10.23284387	Prevalent Chronic Kidney Disease (Estimated)	E: other trait	Excluded		FALSE	Fewer than 20 CpG sites passing array-wide significance		P < 9e-08	14315	4
EWAS Catalog	Blood BrESS	Blood	Whole blood	Robert-F-Hillary_Prevalent_Chronic_Pain_(Self-report)_Fully-adjusted_model	10.1101/2023.01.10.23284387	Prevalent Chronic Pain (Self-report)	E: other trait	Excluded		FALSE	Fewer than 20 CpG sites passing array-wide significance		P < 9e-08	14391	3
EWAS Catalog	Blood BrESS	Blood	Whole blood	Robert-F-Hillary_Prevalent_Colorectal_Cancer_(Self-report)_Basic_model	10.1101/2023.01.10.23284387	Prevalent Colorectal Cancer (Self-report)	E: other trait	Excluded		FALSE	Fewer than 20 CpG sites passing array-wide significance		P < 9e-08	18055	18
EWAS Catalog	Blood BrESS	Blood	Whole blood	Robert-F-Hillary_Prevalent_Colorectal_Cancer_(Self-report)_Fully-adjusted_model	10.1101/2023.01.10.23284387	Prevalent Colorectal Cancer (Self-report)	E: other trait	Excluded		FALSE	Fewer than 20 CpG sites passing array-wide significance		P < 9e-08	14391	4
EWAS Catalog	Blood BrESS	Blood	Whole blood	Robert-F-Hillary_Prevalent_Ischemic_Heart_Disease_(Self-report)_Fully-adjusted_model	10.1101/2023.01.10.23284387	Prevalent Ischemic Heart Disease (Self-report)	E: other trait	Excluded		FALSE	Fewer than 20 CpG sites passing array-wide significance		P < 9e-08	14391	13
EWAS Catalog	Blood BrESS	Blood	Whole blood	Robert-F-Hillary_Prevalent_Lung_Cancer_(Self-report)_Basic_model	10.1101/2023.01.10.23284387	Prevalent Lung Cancer (Self-report)	E: other trait	Excluded		FALSE	Fewer than 20 CpG sites passing array-wide significance		P < 9e-08	18055	2
EWAS Catalog	Blood BrESS	Blood	Whole blood	Robert-F-Hillary_Prevalent_Lung_Cancer_(Self-report)_Fully-adjusted_model	10.1101/2023.01.10.23284387	Prevalent Lung Cancer (Self-report)	E: other trait	Excluded		FALSE	Fewer than 20 CpG sites passing array-wide significance		P < 9e-08	14391	3
EWAS Catalog	Blood BrESS	Blood	Whole blood	Robert-F-Hillary_Prevalent_Osteoarthritis_(Self-report)_Basic_model	10.1101/2023.01.10.23284387	Prevalent Osteoarthritis (Self-report)	E: other trait	Excluded		FALSE	Fewer than 20 CpG sites passing array-wide significance		P < 9e-08	18060	1
EWAS Catalog	Blood BrESS	Blood	Whole blood	Robert-F-Hillary_Prevalent_Osteoarthritis_(Self-report)_Fully-adjusted_model	10.1101/2023.01.10.23284387	Prevalent Osteoarthritis (Self-report)	E: other trait	Excluded		FALSE	Fewer than 20 CpG sites passing array-wide significance		P < 9e-08	14391	0
EWAS Catalog	Blood BrESS	Blood	Whole blood	Robert-F-Hillary_Prevalent_Parkinson's_Disease_(Self-report)_Basic_model	10.1101/2023.01.10.23284387	Prevalent Parkinson's Disease (Self-report)	B: neurological disorder	Excluded		FALSE	Fewer than 20 CpG sites passing array-wide significance		P < 9e-08	18055	2
EWAS Catalog	Blood BrESS	Blood	Whole blood	Robert-F-Hillary_Prevalent_Parkinson's_Disease_(Self-report)_Fully-adjusted_model	10.1101/2023.01.10.23284387	Prevalent Parkinson's Disease (Self-report)	B: neurological disorder	Excluded		FALSE	Fewer than 20 CpG sites passing array-wide significance		P < 9e-08	14391	17
EWAS Catalog	Blood BrESS	Blood	Whole blood	Robert-F-Hillary_Prevalent_Prostate_Cancer_(Self-report)_Basic_model	10.1101/2023.01.10.23284387	Prevalent Prostate Cancer (Self-report)	E: other trait	Excluded		FALSE	Fewer than 20 CpG sites passing array-wide significance		P < 9e-08	7406	4
EWAS Catalog	Blood BrESS	Blood	Whole blood	Robert-F-Hillary_Prevalent_Prostate_Cancer_(Self-report)_Fully-adjusted_model	10.1101/2023.01.10.23284387	Prevalent Prostate Cancer (Self-report)	E: other trait	Excluded		FALSE	Fewer than 20 CpG sites passing array-wide significance		P < 9e-08	6090	4
EWAS Catalog	Blood BrESS	Blood	Whole blood	Robert-F-Hillary_Prevalent_Rheumatoid_Arthritis_(Self-report)_Basic_model	10.1101/2023.01.10.23284387	Prevalent Rheumatoid Arthritis (Self-report)	E: other trait	Excluded		FALSE	OR not estimable (no BrESS CpG among the CpG sites)		P < 9e-08	18055	24	0
EWAS Catalog	Blood BrESS	Blood	Whole blood	Robert-F-Hillary_Prevalent_Rheumatoid_Arthritis_(Self-report)_Fully-adjusted_model	10.1101/2023.01.10.23284387	Prevalent Rheumatoid Arthritis (Self-report)	E: other trait	Excluded		FALSE	Fewer than 20 CpG sites passing array-wide significance		P < 9e-08	14391	2
EWAS Catalog	Blood BrESS	Blood	Whole blood	Robert-F-Hillary_Prevalent_Stroke_(Self-report)_Basic_model	10.1101/2023.01.10.23284387	Prevalent Stroke (Self-report)	B: neurological disorder	Excluded		FALSE	Fewer than 20 CpG sites passing array-wide significance		P < 9e-08	18056	5
EWAS Catalog	Blood BrESS	Blood	Whole blood	Robert-F-Hillary_Prevalent_Stroke_(Self-report)_Fully-adjusted_model	10.1101/2023.01.10.23284387	Prevalent Stroke (Self-report)	B: neurological disorder	Excluded		FALSE	Fewer than 20 CpG sites passing array-wide significance		P < 9e-08	14391	0
EWAS Catalog	Blood BrESS	Blood	Whole blood	Robert-F-Hillary_Prevalent_Type_2_Diabetes_(Self-report)_Fully-adjusted_model	10.1101/2023.01.10.23284387	Prevalent Type 2 Diabetes (Self-report)	E: other trait	Excluded		FALSE	OR not estimable (no BrESS CpG among the CpG sites)		P < 9e-08	14350	45	0
EWAS Catalog	Blood BrESS	Blood	Whole blood	32190749_Chen-S_pubertal_timing_females_only_pt_measured_by_breast_growth	32190749	Pubertal timing	E: other trait	Excluded		FALSE	Fewer than 20 CpG sites in the background		P < 2.4e-07	244	22
EWAS Catalog	Blood BrESS	Blood	Whole blood	32190749_Chen-S_pubertal_timing_females_only_pt_measured_by_skin_change	32190749	Pubertal timing	E: other trait	Excluded		FALSE	Fewer than 20 CpG sites passing array-wide significance		P < 2.4e-07	244	19
EWAS Catalog	Blood BrESS	Blood	Whole blood	32190749_Chen-S_pubertal_timing_males_only_pt_measured_by_skin_change	32190749	Pubertal timing	E: other trait	Excluded		FALSE	Fewer than 20 CpG sites passing array-wide significance		P < 2.4e-07	226	1
EWAS Catalog	Blood BrESS	Blood	Whole blood	32190749_Chen-S_pubertal_timing_males_only_pt_measured_by_voice_change	32190749	Pubertal timing	E: other trait	Excluded		FALSE	Fewer than 20 CpG sites passing array-wide significance		P < 2.4e-07	226	1
EWAS Catalog	Blood BrESS	Blood	Whole blood	27884142_ratio_of_oxidised_glutathione_to_reduced_glutathione	27884142	Ratio of oxidised glutathione to reduced glutathione	E: other trait	Excluded		FALSE	Fewer than 20 CpG sites passing array-wide significance		P < 2.4e-07	957	7
EWAS Catalog	Blood BrESS	Blood	Whole blood	27884142_reduced_glutathione	27884142	Reduced glutathione	E: other trait	Excluded		FALSE	Fewer than 20 CpG sites passing array-wide significance		P < 2.4e-07	957	6
EWAS Catalog	Blood BrESS	Blood	Whole blood	27572077_schizophrenia_phase_1	27572077	Schizophrenia	A: psychiatric disorder	Excluded		FALSE	OR not estimable (no BrESS CpG among the CpG sites)		P < 2.4e-07	675	36	0
EWAS Catalog	Blood BrESS	Blood	Whole blood	39844050_Fragoso-Bargas-Nicolas_sedentary_behaviour_discovery	39844050	Sedentary behaviour	E: other trait	Excluded		FALSE	Fewer than 20 CpG sites passing array-wide significance		P < 9e-08	353	0
EWAS Catalog	Blood BrESS	Blood	Whole blood	39844050_Fragoso-Bargas-Nicolas_sedentary_behaviour_discovery_(stp_adjusted)	39844050	Sedentary behaviour	E: other trait	Excluded		FALSE	Fewer than 20 CpG sites passing array-wide significance		P < 9e-08	353	0
EWAS Catalog	Blood BrESS	Blood	Whole blood	36974632_Nicolas-Fragoso-Bargas_serum_folate_discovery	36974632	Serum folate	E: other trait	Excluded		FALSE	Fewer than 20 CpG sites passing array-wide significance		P < 9e-08	463	2
EWAS Catalog	Blood BrESS	Blood	Whole blood	36974632_Nicolas-Fragoso-Bargas_serum_folate_discovery_(europeans)	36974632	Serum folate	E: other trait	Excluded		FALSE	Fewer than 20 CpG sites passing array-wide significance		P < 9e-08	302	1
EWAS Catalog	Blood BrESS	Blood	Whole blood	36974632_Nicolas-Fragoso-Bargas_serum_folate_discovery_(south_asians)	36974632	Serum folate	E: other trait	Excluded		FALSE	Fewer than 20 CpG sites passing array-wide significance		P < 9e-08	302	1
EWAS Catalog	Blood BrESS	Blood	Whole blood	28213390_serum_lowdensity_lipoprotein_cholesterol_discovery	28213390	Serum low-density lipoprotein cholesterol	E: other trait	Excluded		FALSE	Fewer than 20 CpG sites in the background		P < 2.4e-07	2304	23
EWAS Catalog	Blood BrESS	Blood	Whole blood	28213390_serum_lowdensity_lipoprotein_cholesterol_discovery_and_replication	28213390	Serum low-density lipoprotein cholesterol	E: other trait	Excluded		FALSE	Fewer than 20 CpG sites passing array-wide significance		P < 2.4e-07	3883	6
EWAS Catalog	Blood BrESS	Blood	Whole blood	28213390_serum_lowdensity_lipoprotein_cholesterol_discovery_and_replication_adjusted_for_bmi	28213390	Serum low-density lipoprotein cholesterol	E: other trait	Excluded		FALSE	Fewer than 20 CpG sites passing array-wide significance		P < 2.4e-07	3883	9
EWAS Catalog	Blood BrESS	Blood	Whole blood	28213390_serum_total_cholesterol_discovery_and_replication_adjusted_for_bmi	28213390	Serum total cholesterol	E: other trait	Excluded		FALSE	Fewer than 20 CpG sites in the background		P < 2.4e-07	4331	21
EWAS Catalog	Blood BrESS	Blood	Whole blood	28213390_serum_triglycerides_discovery	28213390	Serum triglycerides	E: other trait	Excluded		FALSE	OR not estimable (no BrESS CpG among the CpG sites)		P < 2.4e-07	2306	25	0
EWAS Catalog	Blood BrESS	Blood	Whole blood	28213390_serum_triglycerides_discovery_and_replication	28213390	Serum triglycerides	E: other trait	Excluded		FALSE	OR not estimable (no BrESS CpG among the CpG sites)		P < 2.4e-07	4261	23	0
EWAS Catalog	Blood BrESS	Blood	Whole blood	25249537_smoking_current_vs_never_smoking_replication	25249537	Smoking	E: other trait	Excluded		FALSE	Fewer than 20 CpG sites passing array-wide significance		P < 2.4e-07	232	11
EWAS Catalog	Blood BrESS	Blood	Whole blood	32484362_Domingo-Relloso-A_smoking_former_vs_never	32484362	Smoking	E: other trait	Excluded		FALSE	Fewer than 20 CpG sites passing array-wide significance		P < 9e-08	2325	6
EWAS Catalog	Blood BrESS	Blood	Whole blood	Rijlaarsdam-J_trajectories_of_social_communication_deficits_discovery_in_whole_blood		Trajectories of social communication deficits	D: brain-related trait	Excluded		FALSE	Fewer than 20 CpG sites passing array-wide significance		P < 2.4e-07	877	0
EWAS Catalog	Blood BrESS	Blood	Whole blood	33622391_Juvinao-Quintero-DL_type_2_diabetes_meta-analysis	33622391	Type 2 diabetes	E: other trait	Excluded		FALSE	Fewer than 20 CpG sites passing array-wide significance		P < 2.4e-07	3428	8
EWAS Catalog	Blood BrESS	Blood	Whole Blood	31691802_Albao-D._type_ii_diabetes_mellitus_linear_regression	31691802	Type II diabetes mellitus	E: other trait	Excluded		FALSE	Fewer than 20 CpG sites passing array-wide significance		P < 9e-08	365	15
EWAS Catalog	Blood BrESS	Blood	Whole blood	32484362_Domingo-Relloso-A_urinary_cadmium	32484362	Urinary cadmium	E: other trait	Excluded		FALSE	Fewer than 20 CpG sites passing array-wide significance		P < 9e-08	2325	4
EWAS Catalog	Blood BrESS	Blood	Whole blood	31510868_Sun-D_body_mass_index_discovery_in_africans	31510868	body mass index	E: other trait	Excluded		FALSE	Fewer than 20 CpG sites passing array-wide significance		P < 2.4e-07	490	3
EWAS Catalog	Blood BrESS	Blood	Whole blood	31510868_Sun-D_body_mass_index_discovery_in_europeans	31510868	body mass index	E: other trait	Excluded		FALSE	OR not estimable (no BrESS CpG among the CpG sites)		P < 2.4e-07	995	46	0
EWAS Catalog	Blood BrESS	Blood	Whole blood	31510868_Sun-D_body_mass_index_follow_up_in_europeans	31510868	body mass index	E: other trait	Excluded		FALSE	Fewer than 20 CpG sites passing array-wide significance		P < 2.4e-07	439	8
EWAS Catalog	Blood BrESS	Blood	Whole blood	31510868_Sun-D_body_mass_index_meta-analysis_in_africans	31510868	body mass index	E: other trait	Excluded		FALSE	OR not estimable (no BrESS CpG among the CpG sites)		P < 2.4e-07	919	20	0
EWAS Catalog	Blood BrESS	Blood	Whole blood, heel prick blood spots	33396735_Mallisetty-Y_bottle_feeding_trait_measurement_exclusively_during_first_13_weeks_postnatally	33396735	bottle feeding	E: other trait	Excluded		FALSE	Fewer than 20 CpG sites passing array-wide significance		P < 2.4e-07	201	1
EWAS Catalog	Blood BrESS	Blood	Whole blood	30989176_Xu-Z_breast_cancer_case_vs_control_replication	30989176	breast cancer	E: other trait	Excluded		FALSE	Fewer than 20 CpG sites passing array-wide significance		P < 2.4e-07	329	7
EWAS Catalog	Blood BrESS	Blood	Whole blood	34515027_Jiahui-Si_coronary_heart_disease_discovery	34515027	coronary heart disease	E: other trait	Excluded		FALSE	Fewer than 20 CpG sites passing array-wide significance		P < 9e-08	982	1
EWAS Catalog	Blood BrESS	Blood	whole blood	30833390_Knijnenburg_early_preterm_birth___28_weeks__discovery	30833390	early preterm birth (<28 weeks)	E: other trait	Excluded		FALSE	OR not estimable (no BrESS CpG among the CpG sites)		P < 2.4e-07	784	171	0
EWAS Catalog	Blood BrESS	Blood	whole blood	30796027_Jiantao-Ma_hepatic_fat_discovery	30796027	hepatic fat	E: other trait	Excluded		FALSE	Fewer than 20 CpG sites passing array-wide significance		P < 2.4e-07	1496	13
EWAS Catalog	Blood BrESS	Blood	Whole blood	32803843_Markunas,-CA_lifetime_cannabis_use_combined_discovery_and_replication	32803843	lifetime cannabis use	E: other trait	Excluded		FALSE	Fewer than 20 CpG sites passing array-wide significance		P < 2.4e-07	2583	1
EWAS Catalog	Blood BrESS	Blood	Whole blood	32803843_Markunas,-CA_lifetime_cannabis_use_discovery	32803843	lifetime cannabis use	E: other trait	Excluded		FALSE	Fewer than 20 CpG sites passing array-wide significance		P < 2.4e-07	1730	1
EWAS Catalog	Blood BrESS	Blood	Whole blood	31282290_Huan-T_mir-100-5p	31282290	miR-100-5p		Excluded		FALSE	Molecular trait (microRNA level)			3565	28
EWAS Catalog	Blood BrESS	Blood	Whole blood	31282290_Huan-T_mir-125b-5p	31282290	miR-125b-5p		Excluded		FALSE	Molecular trait (microRNA level)			3565	24
EWAS Catalog	Blood BrESS	Blood	Whole blood	31282290_Huan-T_mir-133a	31282290	miR-133a		Excluded		FALSE	Molecular trait (microRNA level)			3565	17
EWAS Catalog	Blood BrESS	Blood	Whole blood	31282290_Huan-T_mir-363-3p	31282290	miR-363-3p		Excluded		FALSE	Molecular trait (microRNA level)			3565	0
EWAS Catalog	Blood BrESS	Blood	Whole blood	31282290_Huan-T_mir-652-3p	31282290	miR-652-3p		Excluded		FALSE	Molecular trait (microRNA level)			3565	0
EWAS Catalog	Blood BrESS	Blood	Whole blood	31282290_Huan-T_mir-766-3p	31282290	miR-766-3p		Excluded		FALSE	Molecular trait (microRNA level)			3565	0
EWAS Catalog	Blood BrESS	Blood	Whole Blood	24477300_n3_pufa_intake	24477300	n-3 PUFA intake	E: other trait	Excluded		FALSE	Fewer than 20 CpG sites in the background		P < 2.4e-07	185	27
EWAS Catalog	Blood BrESS	Blood	Whole blood	33646943_Hannon-E_psychosis_fixed_effects_meta-analysis	33646943	psychosis	A: psychiatric disorder	Excluded		FALSE	Same paper as an EWAS shown in Fig. 7B		P < 9e-08	4483	75	2.7	0.093	0.02–0.38	0.131	0.03–0.55
EWAS Catalog	Blood BrESS	Blood	Whole blood	33646943_Hannon-E_psychosis_random_effects_meta-analysis	33646943	psychosis	A: psychiatric disorder	Excluded		FALSE	Same paper as an EWAS shown in Fig. 7B		P < 9e-08	4483	75	2.7	0.093	0.02–0.38	0.131	0.03–0.55
EWAS Catalog	Blood BrESS	Blood	Whole Blood	33436068_Robinson-N_rapid_weight_gain_in_first_12_months_of_life_discovery___adjusted_for_age__sex__batch_effects__sva_	33436068	rapid weight gain in first 12 months of life	E: other trait	Excluded		FALSE	Fewer than 20 CpG sites passing array-wide significance		P < 2.4e-07	125	1
EWAS Catalog	Blood BrESS	Blood	Whole Blood	33436068_Robinson-N_rapid_weight_gain_in_first_12_months_of_life_discovery___adjusted_for_age__sex__cell_composition__reference_based___batch_effects__sva_	33436068	rapid weight gain in first 12 months of life	E: other trait	Excluded		FALSE	Fewer than 20 CpG sites passing array-wide significance		P < 2.4e-07	116	0
EWAS Catalog	Blood BrESS	Blood	Whole Blood	33436068_Robinson-N_rapid_weight_gain_in_first_12_months_of_life_discovery__adjusted_for_age__sex__cell_composition__reference_based___batch_effects__isva_	33436068	rapid weight gain in first 12 months of life	E: other trait	Excluded		FALSE	Fewer than 20 CpG sites passing array-wide significance		P < 2.4e-07	116	1
EWAS Catalog	Blood BrESS	Blood	Whole Blood	33436068_Robinson-N_rapid_weight_gain_in_first_12_months_of_life_follow_up__adjusted_for_age__sex__cell_composition__reference_based___batch_effects__isva_	33436068	rapid weight gain in first 12 months of life	E: other trait	Excluded		FALSE	Fewer than 20 CpG sites passing array-wide significance		P < 2.4e-07	89	0
EWAS Catalog	Blood BrESS	Blood	Whole blood	33646943_Hannon-E_schizophrenia_fixed_effects_meta-analysis	33646943	schizophrenia	A: psychiatric disorder	Excluded		FALSE	Same paper as an EWAS shown in Fig. 7B		P < 9e-08	3264	841	2.6	0.091	0.06–0.14	0.146	0.10–0.22
EWAS Catalog	Blood BrESS	Blood	Whole blood	33646943_Hannon-E_schizophrenia_random_effects_meta-analysis	33646943	schizophrenia	A: psychiatric disorder	Excluded		FALSE	Same paper as an EWAS shown in Fig. 7B		P < 9e-08	3264	841	2.6	0.091	0.06–0.14	0.146	0.10–0.22
EWAS Atlas	Blood BrESS	Brain	dorsolateral prefrontal cortex	ES01114	30660039	Amyloid-? plaques		Brain EWAS	AD neuropathology (plaques, tangles, Braak stage)	TRUE			As reported	706	48	54.2	4.007	2.27–7.07	4.52	2.61–7.83
EWAS Atlas	Blood BrESS	Brain	dorsolateral prefrontal cortex	ES01115	30660039	neurofibrillary tangles		Brain EWAS	AD neuropathology (plaques, tangles, Braak stage)	TRUE			As reported	706	73	65.8	6.512	4.02–10.56	5.634	3.27–9.72
EWAS Catalog	Blood BrESS	Brain	Cross-cortex	25129077_alzheimers_disease_braak_stage_crosscortex_model	25129077	Alzheimers disease Braak stage		Brain EWAS	AD neuropathology (plaques, tangles, Braak stage)	TRUE			P < 2.4e-07	104	23	21.7	0.942	0.35–2.54	1.185	0.46–3.07
EWAS Atlas	Blood BrESS	Brain	neuron	ES01053	30045751	aging		Brain EWAS	Aging (sorted neurons and glia)	TRUE			As reported	16	163	4.9	0.175	0.09–0.36	0.254	0.13–0.51
EWAS Atlas	Blood BrESS	Brain	glia	ES01054	30045751	aging		Brain EWAS	Aging (sorted neurons and glia)	TRUE			As reported	16	160	0.6	0.021	0.00–0.15	0.016	0.00–0.12
EWAS Atlas	Blood BrESS	Brain	dorsolateral prefrontal cortex	ES02140	39399155	alcohol use disorder (AUD)		Brain EWAS	Alcohol use disorder	TRUE			As reported	119	162	32.7	1.649	1.19–2.29	1.692	1.19–2.40
EWAS Atlas	Blood BrESS	Brain	nucleus accumbens	ES02141	39399155	alcohol use disorder (AUD)		Brain EWAS	Alcohol use disorder	TRUE			As reported	119	253	47.4	3.062	2.39–3.92	2.007	1.54–2.62
EWAS Atlas	Blood BrESS	Brain	prefrontal cortex	ES00987	25129075	Alzheimer's disease (AD)		Brain EWAS	Alzheimer's disease	TRUE			As reported	821	57	3.5	0.123	0.03–0.51	0.14	0.03–0.59
EWAS Atlas	Blood BrESS	Brain	neuron	ES01055	30045751	Alzheimer's disease (AD)		Brain EWAS	Alzheimer's disease	TRUE			As reported	31	148	35.1	1.837	1.31–2.57	1.584	1.10–2.28
EWAS Atlas	Blood BrESS	Brain	glia	ES01056	30045751	Alzheimer's disease (AD)		Brain EWAS	Alzheimer's disease	TRUE			As reported	31	158	7	0.254	0.14–0.47	0.26	0.13–0.51
EWAS Atlas	Blood BrESS	Brain	cerebellum;dorsolateral prefrontal cortex;hippocampus;entorhinal Cortex	ES01129	30712078	Alzheimer's disease (AD)		Brain EWAS	Alzheimer's disease	TRUE			As reported	269	679	26.2	1.205	1.02–1.43	1.462	1.23–1.74
EWAS Atlas	Blood BrESS	Brain	entorhinal cortex	ES01231	30898171	Alzheimer's disease (AD)		Brain EWAS	Alzheimer's disease	TRUE			As reported	195	79	41.8	2.432	1.56–3.80	1.712	1.08–2.72
EWAS Atlas	Blood BrESS	Brain	brain	ES02077	38345197	Alzheimer's disease (AD)		Brain EWAS	Alzheimer's disease	TRUE		ES02078; ES02079; ES02080; ES02081	As reported	159	20	35	1.825	0.73–4.58	1.783	0.63–5.07
EWAS Atlas	Blood BrESS	Brain	brain	ES02078	38345197	Alzheimer's disease (AD)		Brain EWAS	Alzheimer's disease	TRUE		ES02077; ES02079; ES02080; ES02081	As reported	159	28	35.7	1.883	0.87–4.08	1.94	0.81–4.64
EWAS Atlas	Blood BrESS	Brain	brain	ES02079	38345197	Alzheimer's disease (AD)		Brain EWAS	Alzheimer's disease	TRUE		ES02077; ES02078; ES02080; ES02081	As reported	159	149	11.4	0.436	0.26–0.72	0.477	0.29–0.79
EWAS Atlas	Blood BrESS	Brain	brain	ES02080	38345197	Alzheimer's disease (AD)		Brain EWAS	Alzheimer's disease	TRUE		ES02077; ES02078; ES02079; ES02081	As reported	159	44	22.7	0.997	0.49–2.02	0.925	0.45–1.92
EWAS Atlas	Blood BrESS	Brain	brain	ES02081	38345197	Alzheimer's disease (AD)		Brain EWAS	Alzheimer's disease	TRUE		ES02077; ES02078; ES02079; ES02080	As reported	159	98	8.2	0.301	0.15–0.62	0.311	0.15–0.65
EWAS Atlas	Blood BrESS	Brain	entorhinal cortex;entorhinal Cortex;prefrontal cortex;superior temporal gyrus	ES01454	32007278	Alzheimer's disease with psychosis		Brain EWAS	Alzheimer's disease	TRUE			As reported	141	42	7.1	0.261	0.08–0.84	0.31	0.09–1.07
EWAS Atlas	Blood BrESS	Brain	frontal cortex grey matter tissue	ES02236	37149835	frontotemporal lobar degeneration		Brain EWAS	FTLD and MSA	TRUE			As reported	163	194	64.9	6.29	4.68–8.45	4.521	3.25–6.29
EWAS Atlas	Blood BrESS	Brain	cerebellum;frontal lobe;occipital lobe	ES01273	31535203	multiple system atrophy		Brain EWAS	FTLD and MSA	TRUE			As reported	96	69	50.7	3.491	2.18–5.60	4.286	2.63–6.99
EWAS Atlas	Blood BrESS	Brain	prefrontal cortex	ES00613	29272728	major depression disorder		Brain EWAS	Major depression	TRUE			As reported	58	82	29.3	1.403	0.87–2.26	0.861	0.52–1.43
EWAS Atlas	Blood BrESS	Brain	white matter	ES00259	24270187	multiple sclerosis		Brain EWAS	Multiple sclerosis	TRUE			As reported	47	427	2.8	0.098	0.06–0.17	0.126	0.07–0.23
EWAS Atlas	Blood BrESS	Brain	nucleus accumbens	ES01505	32731254	smoking		Brain EWAS	Smoking	TRUE			As reported	221	122	21.3	0.918	0.60–1.42	1.04	0.67–1.62
EWAS Atlas	Blood BrESS	Brain	brain	ES01766	34112773	braak stage		Excluded		FALSE	OR not estimable (no BrESS CpG among the reported CpGs, or too few matched CpGs)		As reported	1453	22	0
EWAS Atlas	Blood BrESS	Brain	brain	ES00363	29535343	glioma		Excluded		FALSE	Glioma (brain tumour, not a neuropsychiatric trait)		As reported	88	51	5.9	0.212	0.07–0.68	0.188	0.06–0.64
EWAS Atlas	Blood BrESS	Brain	prefrontal cortex	ES00498	26619358	schizophrenia		Excluded		FALSE	Same paper as an EWAS shown in Fig. 7B		As reported	526	1830	21.6	0.936	0.84–1.05	0.487	0.44–0.54
EWAS Catalog	Blood BrESS	Brain	Cerebellum	25129077_alzheimers_disease_braak_stage_discovery_in_cerebellum	25129077	Alzheimers disease Braak stage		Excluded		FALSE	Fewer than 20 CpG sites passing array-wide significance		P < 2.4e-07	108	0
EWAS Catalog	Blood BrESS	Brain	Entorhinal cortex	25129077_alzheimers_disease_braak_stage_discovery_in_entorhinal_cortex	25129077	Alzheimers disease Braak stage		Excluded		FALSE	Fewer than 20 CpG sites passing array-wide significance		P < 2.4e-07	104	0
EWAS Catalog	Blood BrESS	Brain	Prefrontal cortex	25129077_alzheimers_disease_braak_stage_discovery_in_prefrontal_cortex	25129077	Alzheimers disease Braak stage		Excluded		FALSE	Fewer than 20 CpG sites passing array-wide significance		P < 2.4e-07	110	0
EWAS Catalog	Blood BrESS	Brain	Fetal brain	25650246_gestational_age	25650246	Gestational age		Excluded		FALSE	Fetal brain			179	28718
EWAS Catalog	Blood BrESS	Brain	Fetal brain	25650246_interaction_between_gestational_age_and_sex	25650246	Interaction between gestational age and sex		Excluded		FALSE	Fetal brain			179	59
EWAS Catalog	Blood BrESS	Brain	Cerebellar tissue	Reho-P_lewy_body_dementia		Lewy body dementia		Excluded		FALSE	Fewer than 20 CpG sites passing array-wide significance		P < 9e-08	450	7
EWAS Catalog	Blood BrESS	Brain	Fetal brain	25650246_sex	25650246	Sex		Excluded		FALSE	Fetal brain			179	521
EWAS Atlas	Buccal BrESS	Brain	dorsolateral prefrontal cortex	ES01114	30660039	Amyloid-? plaques		Brain EWAS	AD neuropathology (plaques, tangles, Braak stage)	TRUE			As reported	706	48	52.1	3.906	2.22–6.88	4.53	2.61–7.85
EWAS Atlas	Buccal BrESS	Brain	dorsolateral prefrontal cortex	ES01115	30660039	neurofibrillary tangles		Brain EWAS	AD neuropathology (plaques, tangles, Braak stage)	TRUE			As reported	706	73	63	6.123	3.81–9.85	5.399	3.13–9.32
EWAS Catalog	Buccal BrESS	Brain	Cross-cortex	25129077_alzheimers_disease_braak_stage_crosscortex_model	25129077	Alzheimers disease Braak stage		Brain EWAS	AD neuropathology (plaques, tangles, Braak stage)	TRUE			P < 2.4e-07	104	23	13	0.539	0.16–1.81	0.693	0.21–2.25
EWAS Atlas	Buccal BrESS	Brain	neuron	ES01053	30045751	aging		Brain EWAS	Aging (sorted neurons and glia)	TRUE			As reported	16	163	1.8	0.067	0.02–0.21	0.102	0.03–0.31
EWAS Atlas	Buccal BrESS	Brain	glia	ES01054	30045751	aging		Brain EWAS	Aging (sorted neurons and glia)	TRUE			As reported	16	160	1.9	0.069	0.02–0.22	0.065	0.02–0.20
EWAS Atlas	Buccal BrESS	Brain	dorsolateral prefrontal cortex	ES02140	39399155	alcohol use disorder (AUD)		Brain EWAS	Alcohol use disorder	TRUE			As reported	119	162	32.7	1.747	1.26–2.43	1.827	1.29–2.60
EWAS Atlas	Buccal BrESS	Brain	nucleus accumbens	ES02141	39399155	alcohol use disorder (AUD)		Brain EWAS	Alcohol use disorder	TRUE			As reported	119	253	42.3	2.635	2.05–3.38	1.664	1.28–2.17
EWAS Atlas	Buccal BrESS	Brain	prefrontal cortex	ES00987	25129075	Alzheimer's disease (AD)		Brain EWAS	Alzheimer's disease	TRUE			As reported	821	57	3.5	0.131	0.03–0.54	0.17	0.04–0.67
EWAS Atlas	Buccal BrESS	Brain	neuron	ES01055	30045751	Alzheimer's disease (AD)		Brain EWAS	Alzheimer's disease	TRUE			As reported	31	148	33.8	1.833	1.30–2.58	1.6	1.11–2.32
EWAS Atlas	Buccal BrESS	Brain	glia	ES01056	30045751	Alzheimer's disease (AD)		Brain EWAS	Alzheimer's disease	TRUE			As reported	31	158	5.7	0.217	0.11–0.43	0.218	0.10–0.46
EWAS Atlas	Buccal BrESS	Brain	cerebellum;dorsolateral prefrontal cortex;hippocampus;entorhinal Cortex	ES01129	30712078	Alzheimer's disease (AD)		Brain EWAS	Alzheimer's disease	TRUE			As reported	269	679	25.8	1.248	1.05–1.48	1.521	1.27–1.81
EWAS Atlas	Buccal BrESS	Brain	entorhinal cortex	ES01231	30898171	Alzheimer's disease (AD)		Brain EWAS	Alzheimer's disease	TRUE			As reported	195	79	32.9	1.763	1.10–2.82	1.202	0.74–1.94
EWAS Atlas	Buccal BrESS	Brain	brain	ES02077	38345197	Alzheimer's disease (AD)		Brain EWAS	Alzheimer's disease	TRUE		ES02078; ES02079; ES02080; ES02081	As reported	159	20	25	1.197	0.44–3.29	1.057	0.34–3.24
EWAS Atlas	Buccal BrESS	Brain	brain	ES02078	38345197	Alzheimer's disease (AD)		Brain EWAS	Alzheimer's disease	TRUE		ES02077; ES02079; ES02080; ES02081	As reported	159	28	35.7	1.996	0.92–4.32	2.104	0.88–5.04
EWAS Atlas	Buccal BrESS	Brain	brain	ES02079	38345197	Alzheimer's disease (AD)		Brain EWAS	Alzheimer's disease	TRUE		ES02077; ES02078; ES02080; ES02081	As reported	159	149	15.4	0.656	0.42–1.02	0.72	0.46–1.12
EWAS Atlas	Buccal BrESS	Brain	brain	ES02080	38345197	Alzheimer's disease (AD)		Brain EWAS	Alzheimer's disease	TRUE		ES02077; ES02078; ES02079; ES02081	As reported	159	44	31.8	1.677	0.89–3.16	1.606	0.84–3.08
EWAS Atlas	Buccal BrESS	Brain	brain	ES02081	38345197	Alzheimer's disease (AD)		Brain EWAS	Alzheimer's disease	TRUE		ES02077; ES02078; ES02079; ES02080	As reported	159	98	13.3	0.549	0.31–0.98	0.598	0.33–1.08
EWAS Atlas	Buccal BrESS	Brain	entorhinal cortex;entorhinal Cortex;prefrontal cortex;superior temporal gyrus	ES01454	32007278	Alzheimer's disease with psychosis		Brain EWAS	Alzheimer's disease	TRUE			As reported	141	42	9.5	0.378	0.13–1.06	0.485	0.17–1.40
EWAS Atlas	Buccal BrESS	Brain	frontal cortex grey matter tissue	ES02236	37149835	frontotemporal lobar degeneration		Brain EWAS	FTLD and MSA	TRUE			As reported	163	194	58.8	5.125	3.85–6.82	3.312	2.43–4.51
EWAS Atlas	Buccal BrESS	Brain	cerebellum;frontal lobe;occipital lobe	ES01273	31535203	multiple system atrophy		Brain EWAS	FTLD and MSA	TRUE			As reported	96	69	37.7	2.173	1.33–3.54	2.614	1.58–4.32
EWAS Atlas	Buccal BrESS	Brain	prefrontal cortex	ES00613	29272728	major depression disorder		Brain EWAS	Major depression	TRUE			As reported	58	82	28	1.401	0.86–2.27	0.838	0.50–1.41
EWAS Atlas	Buccal BrESS	Brain	white matter	ES00259	24270187	multiple sclerosis		Brain EWAS	Multiple sclerosis	TRUE			As reported	47	427	2.6	0.095	0.05–0.17	0.13	0.07–0.24
EWAS Atlas	Buccal BrESS	Brain	nucleus accumbens	ES01505	32731254	smoking		Brain EWAS	Smoking	TRUE			As reported	221	122	27	1.332	0.89–1.99	1.538	1.02–2.33
EWAS Atlas	Buccal BrESS	Brain	brain	ES01766	34112773	braak stage		Excluded		FALSE	OR not estimable (no BrESS CpG among the reported CpGs, or too few matched CpGs)		As reported	1453	22	0
EWAS Atlas	Buccal BrESS	Brain	brain	ES00363	29535343	glioma		Excluded		FALSE	Glioma (brain tumour, not a neuropsychiatric trait)		As reported	88	51	3.9	0.147	0.04–0.60	0.129	0.03–0.56
EWAS Atlas	Buccal BrESS	Brain	prefrontal cortex	ES00498	26619358	schizophrenia		Excluded		FALSE	Same paper as an EWAS shown in Fig. 7B		As reported	526	1830	18.9	0.837	0.74–0.94	0.43	0.38–0.48
EWAS Catalog	Buccal BrESS	Brain	Cerebellum	25129077_alzheimers_disease_braak_stage_discovery_in_cerebellum	25129077	Alzheimers disease Braak stage		Excluded		FALSE	Fewer than 20 CpG sites passing array-wide significance		P < 2.4e-07	108	0
EWAS Catalog	Buccal BrESS	Brain	Entorhinal cortex	25129077_alzheimers_disease_braak_stage_discovery_in_entorhinal_cortex	25129077	Alzheimers disease Braak stage		Excluded		FALSE	Fewer than 20 CpG sites passing array-wide significance		P < 2.4e-07	104	0
EWAS Catalog	Buccal BrESS	Brain	Prefrontal cortex	25129077_alzheimers_disease_braak_stage_discovery_in_prefrontal_cortex	25129077	Alzheimers disease Braak stage		Excluded		FALSE	Fewer than 20 CpG sites passing array-wide significance		P < 2.4e-07	110	0
EWAS Catalog	Buccal BrESS	Brain	Fetal brain	25650246_gestational_age	25650246	Gestational age		Excluded		FALSE	Fetal brain			179	28718
EWAS Catalog	Buccal BrESS	Brain	Fetal brain	25650246_interaction_between_gestational_age_and_sex	25650246	Interaction between gestational age and sex		Excluded		FALSE	Fetal brain			179	59
EWAS Catalog	Buccal BrESS	Brain	Cerebellar tissue	Reho-P_lewy_body_dementia		Lewy body dementia		Excluded		FALSE	Fewer than 20 CpG sites passing array-wide significance		P < 9e-08	450	7
EWAS Catalog	Buccal BrESS	Brain	Fetal brain	25650246_sex	25650246	Sex		Excluded		FALSE	Fetal brain			179	521
EWAS Atlas	Buccal BrESS	Saliva / buccal	buccal epithelium	ES00925	30351206	household socioeconomic status in childhood		Saliva/buccal EWAS: brain-related traits	Childhood socioeconomic status	TRUE		ES00926; ES00927	As reported	338	52	9.6	0.382	0.15–0.96	0.497	0.19–1.28
EWAS Atlas	Buccal BrESS	Saliva / buccal	buccal epithelium	ES00926	30351206	household socioeconomic status in childhood		Saliva/buccal EWAS: brain-related traits	Childhood socioeconomic status	TRUE		ES00925; ES00927	As reported	338	240	13.3	0.552	0.38–0.80	0.733	0.50–1.07
EWAS Atlas	Buccal BrESS	Saliva / buccal	buccal epithelium	ES00927	30351206	household socioeconomic status in childhood		Saliva/buccal EWAS: brain-related traits	Childhood socioeconomic status	TRUE		ES00925; ES00926	As reported	338	201	12.9	0.534	0.35–0.81	0.677	0.44–1.04
EWAS Atlas	Buccal BrESS	Saliva / buccal	saliva	ES00125	23332324	child abuse		Saliva/buccal EWAS: brain-related traits	Early-life adversity and stress	TRUE			As reported	192	1707	44.8	2.93	2.66–3.22	1.608	1.45–1.78
EWAS Atlas	Buccal BrESS	Saliva / buccal	saliva	ES00900	30018309	childhood stress		Saliva/buccal EWAS: brain-related traits	Early-life adversity and stress	TRUE			As reported	22	435	23	1.072	0.86–1.34	1.05	0.84–1.32
EWAS Atlas	Buccal BrESS	Saliva / buccal	saliva	ES00753	28809857	grandmaternal stress during pregnancy (domestic violence)		Saliva/buccal EWAS: brain-related traits	Early-life adversity and stress	TRUE			As reported	121	20	15	0.634	0.19–2.16	0.511	0.15–1.79
EWAS Atlas	Buccal BrESS	Saliva / buccal	buccal epithelium	ES00185	26178076	fetal alcohol spectrum disorder (FASD)		Saliva/buccal EWAS: brain-related traits	Fetal alcohol spectrum disorder	TRUE			As reported	23	24	29.2	1.479	0.61–3.57	2.246	0.93–5.43
EWAS Atlas	Buccal BrESS	Saliva / buccal	buccal epithelial cell	ES00248	27358653	fetal alcohol spectrum disorder (FASD)		Saliva/buccal EWAS: brain-related traits	Fetal alcohol spectrum disorder	TRUE			As reported	206	410	11.2	0.454	0.33–0.62	0.558	0.41–0.77
EWAS Atlas	Buccal BrESS	Saliva / buccal	buccal epithelial cell	ES00523	29344313	fetal alcohol spectrum disorder (FASD)		Saliva/buccal EWAS: brain-related traits	Fetal alcohol spectrum disorder	TRUE			As reported	48	74	14.9	0.627	0.33–1.19	0.743	0.39–1.41
EWAS Atlas	Buccal BrESS	Saliva / buccal	buccal cell	ES01311	31744183	breastfeeding		Saliva/buccal EWAS: other traits		TRUE			As reported	1006	49	20.4	0.921	0.46–1.85	1.333	0.66–2.70
EWAS Atlas	Buccal BrESS	Saliva / buccal	buccal cell	ES01312	31744183	breastfeeding		Saliva/buccal EWAS: other traits		TRUE			As reported	519	48	29.2	1.479	0.79–2.76	1.496	0.81–2.78
EWAS Atlas	Buccal BrESS	Saliva / buccal	buccal cell	ES01313	31744183	breastfeeding		Saliva/buccal EWAS: other traits		TRUE			As reported	489	25	20	0.898	0.34–2.39	1.112	0.41–3.01
EWAS Atlas	Buccal BrESS	Saliva / buccal	buccal epithelium	ES01343	31857576	edematous severe acute childhood malnutrition (ESAM)		Saliva/buccal EWAS: other traits		TRUE			As reported	309	118	0.8	0.031	0.00–0.22	0.054	0.01–0.39
EWAS Atlas	Buccal BrESS	Saliva / buccal	saliva	ES00270	26999364	respiratory allergies (RA)		Saliva/buccal EWAS: other traits		TRUE			As reported	10	330	35.2	1.949	1.55–2.44	2.45	1.94–3.10
EWAS Atlas	Buccal BrESS	Saliva / buccal	buccal cell	ES00107	26181258	smoking		Saliva/buccal EWAS: other traits		TRUE			As reported	790	1278	0.7	0.025	0.01–0.05	0.033	0.02–0.06
EWAS Atlas	Buccal BrESS	Saliva / buccal	oral mucosal	ES02086	38852153	Proliferative verrucous leukoplakia (PVL)		Excluded		FALSE	Not a phenotype of interest (sex difference, tumour growth, or leukoplakia)		As reported	20	510	11.2	0.452	0.34–0.59	0.627	0.47–0.83
EWAS Atlas	Buccal BrESS	Saliva / buccal	saliva	ES02087	37300819	Sex-specific DNA methylation		Excluded		FALSE	Not a phenotype of interest (sex difference, tumour growth, or leukoplakia)		As reported	796	375	29.6	1.511	1.21–1.89	1.313	1.04–1.65
EWAS Atlas	Buccal BrESS	Saliva / buccal	saliva	ES02088	37300819	Sex-specific DNA methylation		Excluded		FALSE	Not a phenotype of interest (sex difference, tumour growth, or leukoplakia)		As reported	796	383	29.5	1.504	1.21–1.87	1.297	1.03–1.63
EWAS Atlas	Buccal BrESS	Saliva / buccal	saliva	ES01243	31386212	alcohol consumption		Excluded		FALSE	OR not estimable (no BrESS CpG among the reported CpGs, or too few matched CpGs)		As reported	1135	30	0
EWAS Atlas	Buccal BrESS	Saliva / buccal	salivary gland	ES01886	35682648	salivary gland pleomorphic adenomas growth rate		Excluded		FALSE	OR not estimable (no BrESS CpG among the reported CpGs, or too few matched CpGs)		As reported	8	32	0
EWAS Catalog	Buccal BrESS	Saliva / buccal	Superior temporal gyrus	25129077_alzheimers_disease_braak_stage_discovery_in_superior_temporal_gyrus	25129077	Alzheimers disease Braak stage		Excluded		FALSE	Fewer than 20 CpG sites passing array-wide significance		P < 2.4e-07	113	0
EWAS Catalog	Buccal BrESS	Saliva / buccal	Saliva	32066674_Mooney-M._attention_deficit_hyperactivity_disorder_adhd-by-sex_interactions	32066674	Attention deficit hyperactivity disorder		Excluded		FALSE	Fewer than 20 CpG sites passing array-wide significance		P < 9e-08	604	0
EWAS Catalog	Buccal BrESS	Saliva / buccal	Saliva	32066674_Mooney-M._attention_deficit_hyperactivity_disorder_adhd_polygenic_risk_score	32066674	Attention deficit hyperactivity disorder		Excluded		FALSE	Fewer than 20 CpG sites passing array-wide significance		P < 9e-08	604	1
EWAS Catalog	Buccal BrESS	Saliva / buccal	Saliva	32066674_Mooney-M._attention_deficit_hyperactivity_disorder_adhd_prs-by-sex_interactions	32066674	Attention deficit hyperactivity disorder		Excluded		FALSE	Fewer than 20 CpG sites passing array-wide significance		P < 9e-08	604	0
EWAS Catalog	Buccal BrESS	Saliva / buccal	Saliva	32066674_Mooney-M._attention_deficit_hyperactivity_disorder_adhd_vs__control	32066674	Attention deficit hyperactivity disorder		Excluded		FALSE	Fewer than 20 CpG sites passing array-wide significance		P < 9e-08	604	0
EWAS Catalog	Buccal BrESS	Saliva / buccal	Saliva	34583751_Rebecca-Richmond_e-cigarette_use_e-cigarette_use__vs__non-smoking_	34583751	E-cigarette use		Excluded		FALSE	Fewer than 20 CpG sites passing array-wide significance		P < 9e-08	228	0
EWAS Catalog	Buccal BrESS	Saliva / buccal	Saliva	34583751_Rebecca-Richmond_e-cigarette_use_e-cigarette_use__vs__smoking_	34583751	E-cigarette use		Excluded		FALSE	Fewer than 20 CpG sites passing array-wide significance		P < 9e-08	225	1
EWAS Catalog	Buccal BrESS	Saliva / buccal	Saliva	34583751_Rebecca-Richmond_smoking_smoking__vs__non-smoking_	34583751	Smoking		Excluded		FALSE	Fewer than 20 CpG sites passing array-wide significance		P < 9e-08	231	1
EWAS Atlas	Common BrESS (blood and buccal)	Brain	dorsolateral prefrontal cortex	ES01114	30660039	Amyloid-? plaques		Brain EWAS	AD neuropathology (plaques, tangles, Braak stage)	TRUE			As reported	706	48	47.9	4.875	2.77–8.59	5.852	3.36–10.19
EWAS Atlas	Common BrESS (blood and buccal)	Brain	dorsolateral prefrontal cortex	ES01115	30660039	neurofibrillary tangles		Brain EWAS	AD neuropathology (plaques, tangles, Braak stage)	TRUE			As reported	706	73	56.2	6.791	4.28–10.78	5.717	3.34–9.80
EWAS Catalog	Common BrESS (blood and buccal)	Brain	Cross-cortex	25129077_alzheimers_disease_braak_stage_crosscortex_model	25129077	Alzheimers disease Braak stage		Brain EWAS	AD neuropathology (plaques, tangles, Braak stage)	TRUE			P < 2.4e-07	104	23	13	0.795	0.24–2.67	1.043	0.32–3.39
EWAS Atlas	Common BrESS (blood and buccal)	Brain	neuron	ES01053	30045751	aging		Brain EWAS	Aging (sorted neurons and glia)	TRUE			As reported	16	163	1.2	0.066	0.02–0.27	0.107	0.03–0.42
EWAS Atlas	Common BrESS (blood and buccal)	Brain	glia	ES01054	30045751	aging		Brain EWAS	Aging (sorted neurons and glia)	TRUE			As reported	16	160	0.6	0.033	0.00–0.24	0.026	0.00–0.19
EWAS Atlas	Common BrESS (blood and buccal)	Brain	dorsolateral prefrontal cortex	ES02140	39399155	alcohol use disorder (AUD)		Brain EWAS	Alcohol use disorder	TRUE			As reported	119	162	24.7	1.737	1.22–2.48	1.804	1.23–2.64
EWAS Atlas	Common BrESS (blood and buccal)	Brain	nucleus accumbens	ES02141	39399155	alcohol use disorder (AUD)		Brain EWAS	Alcohol use disorder	TRUE			As reported	119	253	36.8	3.082	2.39–3.98	1.872	1.42–2.47
EWAS Atlas	Common BrESS (blood and buccal)	Brain	prefrontal cortex	ES00987	25129075	Alzheimer's disease (AD)		Brain EWAS	Alzheimer's disease	TRUE			As reported	821	57	1.8	0.095	0.01–0.68	0.128	0.02–0.88
EWAS Atlas	Common BrESS (blood and buccal)	Brain	neuron	ES01055	30045751	Alzheimer's disease (AD)		Brain EWAS	Alzheimer's disease	TRUE			As reported	31	148	27.7	2.031	1.42–2.91	1.725	1.17–2.55
EWAS Atlas	Common BrESS (blood and buccal)	Brain	glia	ES01056	30045751	Alzheimer's disease (AD)		Brain EWAS	Alzheimer's disease	TRUE			As reported	31	158	5.1	0.282	0.14–0.58	0.306	0.14–0.67
EWAS Atlas	Common BrESS (blood and buccal)	Brain	cerebellum;dorsolateral prefrontal cortex;hippocampus;entorhinal Cortex	ES01129	30712078	Alzheimer's disease (AD)		Brain EWAS	Alzheimer's disease	TRUE			As reported	269	679	19.7	1.303	1.08–1.57	1.653	1.36–2.01
EWAS Atlas	Common BrESS (blood and buccal)	Brain	entorhinal cortex	ES01231	30898171	Alzheimer's disease (AD)		Brain EWAS	Alzheimer's disease	TRUE			As reported	195	79	27.8	2.045	1.25–3.34	1.341	0.81–2.23
EWAS Atlas	Common BrESS (blood and buccal)	Brain	brain	ES02077	38345197	Alzheimer's disease (AD)		Brain EWAS	Alzheimer's disease	TRUE		ES02078; ES02079; ES02080; ES02081	As reported	159	20	25	1.766	0.64–4.86	1.649	0.53–5.13
EWAS Atlas	Common BrESS (blood and buccal)	Brain	brain	ES02078	38345197	Alzheimer's disease (AD)		Brain EWAS	Alzheimer's disease	TRUE		ES02077; ES02079; ES02080; ES02081	As reported	159	28	35.7	2.943	1.36–6.38	3.413	1.39–8.35
EWAS Atlas	Common BrESS (blood and buccal)	Brain	brain	ES02079	38345197	Alzheimer's disease (AD)		Brain EWAS	Alzheimer's disease	TRUE		ES02077; ES02078; ES02080; ES02081	As reported	159	149	7.4	0.422	0.23–0.78	0.47	0.25–0.87
EWAS Atlas	Common BrESS (blood and buccal)	Brain	brain	ES02080	38345197	Alzheimer's disease (AD)		Brain EWAS	Alzheimer's disease	TRUE		ES02077; ES02078; ES02079; ES02081	As reported	159	44	18.2	1.177	0.55–2.53	1.109	0.50–2.48
EWAS Atlas	Common BrESS (blood and buccal)	Brain	brain	ES02081	38345197	Alzheimer's disease (AD)		Brain EWAS	Alzheimer's disease	TRUE		ES02077; ES02078; ES02079; ES02080	As reported	159	98	6.1	0.345	0.15–0.79	0.363	0.15–0.85
EWAS Atlas	Common BrESS (blood and buccal)	Brain	entorhinal cortex;entorhinal Cortex;prefrontal cortex;superior temporal gyrus	ES01454	32007278	Alzheimer's disease with psychosis		Brain EWAS	Alzheimer's disease	TRUE			As reported	141	42	2.4	0.129	0.02–0.94	0.125	0.01–1.18
EWAS Atlas	Common BrESS (blood and buccal)	Brain	frontal cortex grey matter tissue	ES02236	37149835	frontotemporal lobar degeneration		Brain EWAS	FTLD and MSA	TRUE			As reported	163	194	51	5.528	4.17–7.33	3.375	2.49–4.58
EWAS Atlas	Common BrESS (blood and buccal)	Brain	cerebellum;frontal lobe;occipital lobe	ES01273	31535203	multiple system atrophy		Brain EWAS	FTLD and MSA	TRUE			As reported	96	69	36.2	3.011	1.84–4.92	3.831	2.29–6.41
EWAS Atlas	Common BrESS (blood and buccal)	Brain	prefrontal cortex	ES00613	29272728	major depression disorder		Brain EWAS	Major depression	TRUE			As reported	58	82	24.4	1.709	1.03–2.83	0.993	0.58–1.71
EWAS Atlas	Common BrESS (blood and buccal)	Brain	white matter	ES00259	24270187	multiple sclerosis		Brain EWAS	Multiple sclerosis	TRUE			As reported	47	427	1.2	0.063	0.03–0.15	0.09	0.04–0.22
EWAS Atlas	Common BrESS (blood and buccal)	Brain	nucleus accumbens	ES01505	32731254	smoking		Brain EWAS	Smoking	TRUE			As reported	221	122	15.6	0.977	0.60–1.59	1.132	0.68–1.88
EWAS Atlas	Common BrESS (blood and buccal)	Brain	brain	ES01766	34112773	braak stage		Excluded		FALSE	OR not estimable (no BrESS CpG among the reported CpGs, or too few matched CpGs)		As reported	1453	22	0
EWAS Atlas	Common BrESS (blood and buccal)	Brain	brain	ES00363	29535343	glioma		Excluded		FALSE	Glioma (brain tumour, not a neuropsychiatric trait)		As reported	88	51	3.9	0.216	0.05–0.89	0.199	0.05–0.85
EWAS Atlas	Common BrESS (blood and buccal)	Brain	prefrontal cortex	ES00498	26619358	schizophrenia		Excluded		FALSE	Same paper as an EWAS shown in Fig. 7B		As reported	526	1830	12.3	0.742	0.64–0.85	0.36	0.31–0.41
EWAS Catalog	Common BrESS (blood and buccal)	Brain	Cerebellum	25129077_alzheimers_disease_braak_stage_discovery_in_cerebellum	25129077	Alzheimers disease Braak stage		Excluded		FALSE	Fewer than 20 CpG sites passing array-wide significance		P < 2.4e-07	108	0
EWAS Catalog	Common BrESS (blood and buccal)	Brain	Entorhinal cortex	25129077_alzheimers_disease_braak_stage_discovery_in_entorhinal_cortex	25129077	Alzheimers disease Braak stage		Excluded		FALSE	Fewer than 20 CpG sites passing array-wide significance		P < 2.4e-07	104	0
EWAS Catalog	Common BrESS (blood and buccal)	Brain	Prefrontal cortex	25129077_alzheimers_disease_braak_stage_discovery_in_prefrontal_cortex	25129077	Alzheimers disease Braak stage		Excluded		FALSE	Fewer than 20 CpG sites passing array-wide significance		P < 2.4e-07	110	0
EWAS Catalog	Common BrESS (blood and buccal)	Brain	Fetal brain	25650246_gestational_age	25650246	Gestational age		Excluded		FALSE	Fetal brain			179	28718
EWAS Catalog	Common BrESS (blood and buccal)	Brain	Fetal brain	25650246_interaction_between_gestational_age_and_sex	25650246	Interaction between gestational age and sex		Excluded		FALSE	Fetal brain			179	59
EWAS Catalog	Common BrESS (blood and buccal)	Brain	Cerebellar tissue	Reho-P_lewy_body_dementia		Lewy body dementia		Excluded		FALSE	Fewer than 20 CpG sites passing array-wide significance		P < 9e-08	450	7
EWAS Catalog	Common BrESS (blood and buccal)	Brain	Fetal brain	25650246_sex	25650246	Sex		Excluded		FALSE	Fetal brain			179	521

### Sheet: ST20 Large EWAS studies
Dataset_ID	Category	Disorder	Study	PMID	DOI	Journal	EWAS_tissue	Design	N_cases	N_controls	N_total	Array	Public_data_used	N_significant_CpGs_reported	Significance_criterion_in_paper	CpGs_used_in_main_analysis
SCZ_brain_Jaffe	Psychiatric	Schizophrenia	Jaffe et al., 2016	26619358	10.1038/nn.4181	Nat Neurosci 19:40–47	Brain (dorsolateral prefrontal cortex)	Case–control (after removing one processing plate; full sample 191 / 240)	108	136	244	450K	Reported list with P values (Supplementary Table 10: 2,104 CpGs at Bonferroni-adjusted P < 0.05)	2104	Bonferroni P < 0.05	Reported list (all)
SCZ_blood_Hannon	Psychiatric	Schizophrenia	Hannon et al., 2021	33646943	10.7554/eLife.58430	eLife 10:e58430	Whole blood	Case–control meta-analysis	1681	1583	3264	450K / EPIC	Reported list with P values (1,048 schizophrenia-associated DMPs)	1048	P < 9 × 10⁻⁸	Reported list (all)
PSY_blood_Hannon	Psychiatric	Psychosis (schizophrenia or first-episode psychosis)	Hannon et al., 2021	33646943	10.7554/eLife.58430	eLife 10:e58430	Whole blood	Case–control meta-analysis	2379	2104	4483	450K / EPIC	Reported list without P values (95 psychosis-associated DMPs)	95	P < 9 × 10⁻⁸	Reported list (all)
MDD_brain_Huls	Psychiatric	Major depression	Hüls et al., 2020	32733030	10.1038/s41398-020-00948-6	Transl Psychiatry 10:262	Brain (dorsolateral prefrontal cortex; ROS/MAP)	Case–control	30	578	608	450K	Summary statistics for CpGs with P < 0.01	7	Bonferroni P < 0.05 (only CpGs with P < 0.01 released)	Top 1,000 by P
MDD_blood_Shen	Psychiatric	Major depression	Shen et al., 2025	41069367	10.1038/s44220-025-00486-4	Nat Mental Health 3:1152–1167	Whole blood	Case–control meta-analysis (European ancestry)	5443	19311	24754	450K / EPIC	Full genome-wide summary statistics	15	Bonferroni P < 6.55 × 10⁻⁸	Top 1,000 by P
BIP_blood_Tesfaye	Psychiatric	Bipolar disorder	Tesfaye et al., 2026	42105630	10.1016/j.ebiom.2026.106284	eBioMedicine 128:106284	Whole blood	Case–control meta-analysis	1729	1747	3476	450K / EPIC	Reported list (47 DMPs at P < 7.2 × 10⁻⁸)	47	P < 7.2 × 10⁻⁸	Reported list (all)
PTSD_blood_Smith	Psychiatric	PTSD	Smith et al., 2020	33235198	10.1038/s41467-020-19615-x	Nat Commun 11:5965	Whole blood	Case–control meta-analysis (10 cohorts)	878	1018	1896	450K / EPIC	Full genome-wide summary statistics	4	Multiple-testing corrected (AHRR)	Top 1,000 by P
AD_brain_Zhang_sig	Neurological	Alzheimer's disease	Zhang et al., 2020	33257653	10.1038/s41467-020-19791-w	Nat Commun 11:6114	Brain (prefrontal cortex; 4 cohorts)	Association with Braak stage (continuous)			1030	450K	Full genome-wide summary statistics; reported list taken from Supplementary Data 1 (3,751 CpGs at FDR < 0.05)	3751	FDR < 0.05	Reported list (all)
AD_blood_Silva	Neurological	Alzheimer's disease	Silva et al., 2022	35982059	10.1038/s41467-022-32475-x	Nat Commun 13:4852	Whole blood (ADNI + AIBL)	Case–control meta-analysis	427	857	1284	EPIC	Full genome-wide summary statistics	5	FDR < 0.05	Top 1,000 by P
PD_brain_NBB	Neurological	Parkinson's disease	Pihlstrøm et al., 2022	35995800	10.1038/s41467-022-32619-z	Nat Commun 13:4932	Brain (frontal cortex; Netherlands Brain Bank, discovery)	Association with Braak Lewy body stage (0–6)			322	EPIC	Full genome-wide summary statistics	24	FDR < 0.05	Top 1,000 by P
PD_brain_BDR	Neurological	Parkinson's disease	Pihlstrøm et al., 2022	35995800	10.1038/s41467-022-32619-z	Nat Commun 13:4932	Brain (frontal cortex; Brains for Dementia Research, replication)	Association with Braak Lewy body stage (0–6)			200	EPIC	Full genome-wide summary statistics	0	FDR < 0.05 (replication cohort; 4 of the 24 discovery CpGs replicated at P < 0.05)	Top 1,000 by P
PD_blood_Lie	Neurological	Parkinson's disease	Lie et al., 2025	39907161	10.1002/acn3.52292	Ann Clin Transl Neurol 12	Whole blood (Oslo + PPMI + Vallerga et al.)	Case–control meta-analysis	1681	1387	3068	450K / EPIC	Full summary statistics (148,579 probes shared by the three cohorts)	1	P < 9 × 10⁻⁸ (4 CpGs at FDR < 0.05)	Top 1,000 by P
ALS_blood_LB	Neurological	ALS	Hop et al., 2022	35196023	10.1126/scitranslmed.abj0264	Sci Transl Med 14:eabj0264	Whole blood	Case–control meta-analysis (linear model with bacon correction, LB)	6763	2943	9706	450K / EPIC	Full genome-wide summary statistics (data file S3)	44	P < 9 × 10⁻⁸ (linear model with bacon correction, LB)	Top 1,000 by P

### Sheet: ST21 Large EWAS x BrESS
BrESS_set	Dataset_ID	n_CpG	n_BrESS	BrESS_pct	BrESS_pct_background	CpG_island_pct	OR_unadjusted	CI95_unadjusted	P_unadjusted	OR_adjusted	CI95_adjusted	P_adjusted
Blood BrESS	SCZ_brain_Jaffe	1830	395	21.6	22.8	78.3	0.94	0.83–1.05	0.25	0.49	0.43–0.55	2.5e-36
Blood BrESS	SCZ_blood_Hannon	843	22	2.6	22.8	3.1	0.09	0.06–0.14	9.5e-64	0.15	0.10–0.22	7.6e-19
Blood BrESS	PSY_blood_Hannon	75	2	2.7	22.8	8	0.09	0.01–0.35	1.5e-06	0.13	0.03–0.55	0.0054
Blood BrESS	MDD_brain_Huls	1000	313	31.3	22.8	46.8	1.55	1.35–1.77	6.4e-10	1.23	1.07–1.42	0.0042
Blood BrESS	MDD_blood_Shen	1000	129	12.9	22.7	22.2	0.5	0.42–0.61	4.6e-15	0.58	0.47–0.70	1.6e-08
Blood BrESS	BIP_blood_Tesfaye	24	1	4.2	22.8	12.5	0.15	0.00–0.91	0.027	0.21	0.03–1.50	0.12
Blood BrESS	PTSD_blood_Smith	1000	196	19.6	22.8	29.2	0.83	0.70–0.97	0.016	0.87	0.74–1.03	0.1
Blood BrESS	AD_brain_Zhang_sig	3188	77	2.4	22.8	23.7	0.08	0.06–0.10	1.4e-246	0.09	0.07–0.12	1e-89
Blood BrESS	AD_blood_Silva	1000	142	14.2	22.9	23.8	0.56	0.46–0.67	8.9e-12	0.65	0.54–0.78	4.2e-06
Blood BrESS	PD_brain_NBB	1000	65	6.5	19.2	17	0.29	0.22–0.38	1.7e-30	0.36	0.28–0.46	4.5e-15
Blood BrESS	PD_brain_BDR	1000	259	25.9	22.9	30.8	1.18	1.02–1.36	0.026	1.25	1.07–1.45	0.004
Blood BrESS	PD_blood_Lie	1000	90	9	11.3	13.2	0.78	0.62–0.96	0.021	0.82	0.66–1.02	0.082
Blood BrESS	ALS_blood_LB	1000	111	11.1	21.7	11.7	0.45	0.36–0.55	2.1e-18	0.6	0.48–0.73	8.1e-07
Buccal BrESS	SCZ_brain_Jaffe	1830	346	18.9	21.8	78.3	0.84	0.74–0.94	0.0026	0.43	0.38–0.48	1.1e-44
Buccal BrESS	MDD_brain_Huls	1000	306	30.6	21.8	46.8	1.59	1.38–1.82	7.5e-11	1.26	1.09–1.46	0.0016
Buccal BrESS	AD_brain_Zhang_sig	3188	64	2	21.8	23.7	0.07	0.05–0.09	8.8e-244	0.08	0.06–0.10	1.4e-83
Buccal BrESS	PD_brain_NBB	1000	58	5.8	17.7	17	0.28	0.21–0.37	5.9e-29	0.35	0.27–0.46	6.9e-14
Buccal BrESS	PD_brain_BDR	1000	237	23.7	21.7	30.8	1.12	0.96–1.30	0.13	1.18	1.01–1.38	0.035
Common BrESS (blood and buccal)	SCZ_brain_Jaffe	1830	225	12.3	15.9	78.3	0.74	0.64–0.85	1.7e-05	0.36	0.31–0.41	2e-46
Common BrESS (blood and buccal)	MDD_brain_Huls	1000	235	23.5	15.9	46.8	1.63	1.40–1.89	3.6e-10	1.25	1.07–1.46	0.0049
Common BrESS (blood and buccal)	AD_brain_Zhang_sig	3188	35	1.1	15.9	23.7	0.06	0.04–0.08	5.4e-185	0.07	0.05–0.09	3.6e-54
Common BrESS (blood and buccal)	PD_brain_NBB	1000	37	3.7	13	17	0.26	0.18–0.36	8.6e-24	0.33	0.24–0.46	1.2e-10
Common BrESS (blood and buccal)	PD_brain_BDR	1000	185	18.5	15.9	30.8	1.2	1.02–1.41	0.03	1.28	1.08–1.52	0.0041

### Sheet: ST22 Brain vs blood EWAS
Disorder	Brain_EWAS	Blood_EWAS	BrESS_set	OR_brain_unadjusted	OR_blood_unadjusted	Ratio_unadjusted	CI95_unadjusted	P_unadjusted	OR_brain_adjusted	OR_blood_adjusted	Ratio_adjusted	CI95_adjusted	P_adjusted
Schizophrenia	SCZ_brain_Jaffe	SCZ_blood_Hannon	Blood BrESS	0.94	0.09	10.33	6.52–16.38	3.1e-23	0.49	0.15	3.34	2.15–5.18	8.6e-08
Major depressive disorder	MDD_brain_Huls	MDD_blood_Shen	Blood BrESS	1.55	0.5	3.08	2.44–3.88	3.5e-21	1.23	0.58	2.14	1.69–2.71	4e-10
Alzheimer's disease	AD_brain_Zhang_sig	AD_blood_Silva	Blood BrESS	0.08	0.56	0.14	0.11–0.20	9.4e-37	0.09	0.65	0.14	0.11–0.19	1.3e-38
Parkinson's disease	PD_brain_NBB	PD_blood_Lie	Blood BrESS	0.29	0.78	0.38	0.27–0.53	2.2e-08	0.36	0.82	0.43	0.31–0.61	1.1e-06
Parkinson's disease	PD_brain_BDR	PD_blood_Lie	Blood BrESS	1.18	0.78	1.52	1.17–1.99	0.002	1.25	0.82	1.52	1.17–1.98	0.002
