## Supplementary Data 1 for "A genome-wide catalog of sites where peripheral DNA methylation reflects the brain" (part 1 of 3)

CpG_ID	Blood_R2gain_DB8	Blood_R2gain_DB7	Blood_R2gain_DB6	Blood_n_cycles_R2gain_gt0.2	Blood_BrESS	Buccal_R2gain_DB8	Buccal_R2gain_DB7	Buccal_R2gain_DB6	Buccal_n_cycles_R2gain_gt0.2	Buccal_BrESS	Common_BrESS
cg00000029	-0.0575031	-0.023721	0.0053118	0	FALSE	0.3207328	-0.0056491	0.0047931	1	FALSE	FALSE
cg00000109	-0.0065573	0.0506338	0.0301667	0	FALSE	-0.0046306	-0.0178982	-0.0007983	0	FALSE	FALSE
cg00000155	0.0489119	0.1493857	0.3078362	1	FALSE	0.1318546	0.2315016	0.2373648	2	TRUE	FALSE
cg00000158	0.1743873	0.2492901	0.3354466	2	TRUE	0.0015189	0.27376	0.1932242	1	FALSE	FALSE
cg00000165	0.0124173	0.0230892	-0.0231033	0	FALSE	0.3754624	0.0183416	-0.1030342	1	FALSE	FALSE
cg00000221	0.0164407	0.1583198	0.1970942	0	FALSE	0.2220595	0.2287803	0.050438	2	TRUE	FALSE
cg00000236	0.0134658	-0.0042386	0.017991	0	FALSE	-0.0054049	0.0005882	0.006775	0	FALSE	FALSE
cg00000292	0.0996236	0.0087574	-0.0154994	0	FALSE	-0.0890643	0.0001081	-0.0038042	0	FALSE	FALSE
cg00000321	0.0014844	0.0168882	0.0002931	0	FALSE	-0.0309238	0.0244315	0.0230618	0	FALSE	FALSE
cg00000363	-0.0501138	-0.0094626	-0.0102809	0	FALSE	0.0465794	0.0121343	0.0086736	0	FALSE	FALSE
cg00000540	0.0850415	0.0291051	0.0106534	0	FALSE	0.3901868	-0.0001293	-0.0240711	1	FALSE	FALSE
cg00000579	0.1088498	0.0043156	0.0057724	0	FALSE	0.0822108	0.0016096	-0.0018075	0	FALSE	FALSE
cg00000596	-0.0263703	0.0066068	0.0203487	0	FALSE	0.0491267	0.0080117	0.0200387	0	FALSE	FALSE
cg00000622	0.6084162	0.5685043	0.3860081	3	TRUE	-0.0959396	0.5346611	0.4355356	2	TRUE	TRUE
cg00000658	0.6371194	0.7003176	0.5407382	3	TRUE	0.8122446	0.7330511	0.5816667	3	TRUE	TRUE
cg00000714	-0.1273473	-0.0475588	-0.0326754	0	FALSE	-0.0113286	-0.0387552	-0.024945	0	FALSE	FALSE
cg00000721	0.1072356	0.0431646	0.0527888	0	FALSE	-0.1569414	0.0867891	0.0914329	0	FALSE	FALSE
cg00000765	-0.0216995	-0.0146312	-0.0018343	0	FALSE	-0.1143928	0.0450829	0.0477427	0	FALSE	FALSE
cg00000769	0.7439394	0.5857788	0.0650472	2	TRUE	0.4778893	0.6317213	0.2111131	3	TRUE	TRUE
cg00000776	-0.0697946	0.0064541	0.0111613	0	FALSE	0.0001769	0.0037116	0.0040071	0	FALSE	FALSE
cg00000884	0.6265078	0.3774233	0.2154349	3	TRUE	0.76336	0.5441834	0.1212564	2	TRUE	TRUE
cg00000905	0.0826752	0.0285661	-0.0181832	0	FALSE	0.1548538	0.0732712	-0.0661844	0	FALSE	FALSE
cg00000948	0.3318094	0.2295781	0.3113152	3	TRUE	0.5980205	0.3879045	0.1613932	2	TRUE	TRUE
cg00000957	0.0150682	-0.0336135	0.0031785	0	FALSE	-0.1514989	0.0238663	0.0029174	0	FALSE	FALSE
cg00000974	-0.0068431	0.0000839	-0.0064597	0	FALSE	-0.0455124	0.0281319	-0.0011522	0	FALSE	FALSE
cg00001099	-0.0539643	0.0277565	0.0118934	0	FALSE	-0.043156	0.0023131	-0.0474982	0	FALSE	FALSE
cg00001136	0.0648661	0.1741124	0.198402	0	FALSE	-0.0444919	0.1761424	0.1428656	0	FALSE	FALSE
cg00001193	0.2183132	0.046677	0.1053912	1	FALSE	-0.0248151	-0.0028141	0.0081244	0	FALSE	FALSE
cg00001224	-0.1912295	0.0877308	0.1164082	0	FALSE	0.4038049	0.2172043	-0.0122044	2	TRUE	FALSE
cg00001245	0.6089671	0.5330519	0.3144994	3	TRUE	-0.0811931	0.5752283	0.3486397	2	TRUE	TRUE
cg00001249	0.0242388	-0.0051911	0.0252095	0	FALSE	-0.0901939	0.0164496	0.0206112	0	FALSE	FALSE
cg00001269	0.0644992	0.0847933	0.0186844	0	FALSE	0.1692098	0.0720051	0.00242	0	FALSE	FALSE
cg00001364	-0.0158009	0.0718854	0.1162203	0	FALSE	-0.0011828	0.0809348	0.013849	0	FALSE	FALSE
cg00001446	-0.0157753	0.003229	0.0521442	0	FALSE	-0.0888356	0.010107	-0.0014255	0	FALSE	FALSE
cg00001503	0.4362686	0.3002584	0.2707432	3	TRUE	-0.3978122	0.3518342	0.2124501	2	TRUE	TRUE
cg00001506	0.0442918	0.0048814	0.0634904	0	FALSE	0.2754233	0.5014673	0.1416737	2	TRUE	FALSE
cg00001534	-0.0859384	0.0023439	0.0024731	0	FALSE	-0.3344549	0.0343699	0.0716268	0	FALSE	FALSE
cg00001582	0.0156418	0.0177695	0.0308244	0	FALSE	-0.2236712	0.1588306	0.0733743	0	FALSE	FALSE
cg00001583	0.1741447	-0.1276134	0.0207306	0	FALSE	0.0578557	-0.0121231	0.0104841	0	FALSE	FALSE
cg00001594	0.4035778	0.5320658	0.2289469	3	TRUE	-0.0355993	0.5287232	0.2683947	2	TRUE	TRUE
cg00001610	-0.0192802	0.0178264	0.0154913	0	FALSE	-0.0243042	-0.0120576	-0.0024917	0	FALSE	FALSE
cg00001636	0.1023904	0.0853542	0.0660201	0	FALSE	0.0038876	0	-0.0019989	0	FALSE	FALSE
cg00001687	-0.048479	-0.0221776	0.0044908	0	FALSE	0.1086323	-0.0122844	0.0063566	0	FALSE	FALSE
cg00001747	0.1018406	0.0466087	-0.0110879	0	FALSE	-0.0015959	0.0666329	-0.0226777	0	FALSE	FALSE
cg00001755	0.0697728	0.1167822	0.4197391	1	FALSE	-0.2293801	0.1772552	0.0508332	0	FALSE	FALSE
cg00001784	0.0299992	0.142276	0.308353	1	FALSE	-0.000176	-0.0254941	0.0009651	0	FALSE	FALSE
cg00001791	0.282483	-0.000574	0.1522535	1	FALSE	0.0750141	0.0299535	0.2191384	1	FALSE	FALSE
cg00001801	0.0894215	-0.0018875	-0.0018897	0	FALSE	-0.0103724	-0.0049996	0.0058041	0	FALSE	FALSE
cg00001809	0.5045755	0.4725918	0.1148665	2	TRUE	0.3270347	0.5154832	0.0255366	2	TRUE	TRUE
cg00001810	0.0142859	0.0418846	0.0816475	0	FALSE	-0.0302157	-0.0032418	-0.0338815	0	FALSE	FALSE
cg00001814	-0.1444514	-0.0004576	-0.0714851	0	FALSE	-0.0560452	0.0004045	-0.0760035	0	FALSE	FALSE
cg00001854	0.0456746	0.1234143	0.1417233	0	FALSE	0.164318	0.1284866	0.0491783	0	FALSE	FALSE
cg00001874	-0.0113125	0.0003833	-0.0331845	0	FALSE	0.0658257	0.002092	-0.0351235	0	FALSE	FALSE
cg00001930	0.0605511	0.2407536	0.1289719	1	FALSE	0.1766884	0.3421729	0.2193848	2	TRUE	FALSE
cg00001997	-0.0540291	-0.0067049	0.0069136	0	FALSE	-0.0825257	-0.002339	0.0001845	0	FALSE	FALSE
cg00002028	0.1280661	0.5009827	0.3929128	2	TRUE	0.0312165	0.5507459	0.126905	1	FALSE	FALSE
cg00002033	0.1383579	0.1615926	-0.0504505	0	FALSE	0.1674169	0.1850617	-0.10217	0	FALSE	FALSE
cg00002080	0.1604618	0.1087241	0.0176085	0	FALSE	0.1873452	-0.0607865	0.0029427	0	FALSE	FALSE
cg00002116	0.2723154	0.1696898	0.6064417	2	TRUE	-0.1997274	0.1757872	0.5587921	1	FALSE	FALSE
cg00002145	0.000232	0.0317438	0.0101337	0	FALSE	-0.0252413	-0.0053664	0.0080772	0	FALSE	FALSE
cg00002176	0.2089879	0.098386	-0.019237	1	FALSE	0.1055626	0.0219908	-0.0743087	0	FALSE	FALSE
cg00002186	0.3040326	0.1431974	0.2794335	2	TRUE	-0.1418434	0.2939284	0.2335712	2	TRUE	TRUE
cg00002190	0.3986538	0.1563076	0.1114556	1	FALSE	-0.1927685	0.0835965	0.1113053	0	FALSE	FALSE
cg00002224	0.0159912	0.0617168	-0.0055714	0	FALSE	0.1925786	0.0381858	-0.0077182	0	FALSE	FALSE
cg00002236	0.0384875	0.3523897	0.0021438	1	FALSE	-0.0636484	0.0797799	0.0086222	0	FALSE	FALSE
cg00002350	-0.0285259	0.0644232	0.0268192	0	FALSE	0.1515926	0.0264754	0.0233192	0	FALSE	FALSE
cg00002366	0.0029567	-0.0060089	-0.0010701	0	FALSE	-0.0165144	-0.0181847	-0.003035	0	FALSE	FALSE
cg00002398	0.1997696	-0.0074479	0.0500004	0	FALSE	0.0022853	0.0561491	0.2766952	1	FALSE	FALSE
cg00002406	0.1275681	0.0116451	0.000952	0	FALSE	-0.151239	0.0060353	-0.0130711	0	FALSE	FALSE
cg00002426	0.0176654	-0.0205133	-0.0121697	0	FALSE	-0.0047371	-0.006539	-0.0544251	0	FALSE	FALSE
cg00002444	0.4280533	0.0302981	0.0192008	1	FALSE	-0.1631437	-0.006811	-0.0062537	0	FALSE	FALSE
cg00002449	0.0755865	0.0263703	0.0405359	0	FALSE	-0.0448917	0.0368077	0.1225585	0	FALSE	FALSE
cg00002464	0.0287343	0.1313755	0.0527822	0	FALSE	0.1333668	0.3985058	-0.0072632	1	FALSE	FALSE
cg00002473	0.0250228	0.0088327	0.1211285	0	FALSE	0.1689754	0.1176928	0.0143827	0	FALSE	FALSE
cg00002490	-0.0136946	-0.0025895	-0.0069056	0	FALSE	0.4695638	0.0516729	-0.1286361	1	FALSE	FALSE
cg00002531	0.0567109	0.0207056	0.0846647	0	FALSE	-0.0086635	0.0331926	0.1045695	0	FALSE	FALSE
cg00002559	0.6845091	0.681541	0.3350108	3	TRUE	0.8357508	0.7397012	0.3335593	3	TRUE	TRUE
cg00002591	0.4204249	0.1052522	0.0861351	1	FALSE	0.5084685	0.1191044	0.0229189	1	FALSE	FALSE
cg00002593	0.0127972	0.0136727	0.010356	0	FALSE	-0.0009285	-0.0002411	-0.0090582	0	FALSE	FALSE
cg00002597	-0.2164878	0.0278964	0.1198607	0	FALSE	-0.5083306	0.0775025	0.0100826	0	FALSE	FALSE
cg00002646	0.4747968	0.3220723	0.2135838	3	TRUE	0.6183977	0.287031	0.0439774	2	TRUE	TRUE
cg00002660	-0.2343132	0.0477643	-0.0435887	0	FALSE	-0.1139423	-0.0044782	0.0401	0	FALSE	FALSE
cg00002684	0.2170081	0.1052374	-0.0014004	1	FALSE	0.0137753	0.0038764	0.0332804	0	FALSE	FALSE
cg00002719	0.1071857	0.3301644	0.2446408	2	TRUE	0.4201898	0.1843495	0.1740919	1	FALSE	FALSE
cg00002749	-0.0632767	0.1140611	0.0855556	0	FALSE	0.4803074	0.3335439	0.3729151	3	TRUE	FALSE
cg00002769	0.1192676	-0.008786	0.0032212	0	FALSE	-0.2032981	0.0071024	0.0005377	0	FALSE	FALSE
cg00002776	-0.0084872	-0.0089195	-0.0033706	0	FALSE	0.0096717	-0.0281761	0.0007628	0	FALSE	FALSE
cg00002780	0.1797016	0.1746747	0.0773327	0	FALSE	-0.1987318	0.2107417	0.0463863	1	FALSE	FALSE
cg00002808	0.0148366	-0.0001662	-0.0270748	0	FALSE	0.0274956	0.0003425	-0.0545806	0	FALSE	FALSE
cg00002809	0.5470987	0.4604546	0.3113929	3	TRUE	0.7670531	0.599259	0.281123	3	TRUE	TRUE
cg00002810	-0.2030777	0.0042676	0.008329	0	FALSE	-0.5309707	-0.0157012	-0.0017275	0	FALSE	FALSE
cg00002837	0.0144165	-0.0042554	-0.0182832	0	FALSE	-0.0317107	0.0425754	0.0466547	0	FALSE	FALSE
cg00002907	-0.1290975	-0.0111055	0.0029886	0	FALSE	-0.0075051	0.0000649	-0.0007327	0	FALSE	FALSE
cg00002926	-0.401376	0.0289633	0.0295324	0	FALSE	-0.303606	0.2332565	-0.0003737	1	FALSE	FALSE
cg00002930	-0.0218519	0.1540817	0.0216282	0	FALSE	0.1717965	0.2253156	-0.0060757	1	FALSE	FALSE
cg00002934	0.0529388	0.0017338	-0.0090592	0	FALSE	0.1097889	0.0101788	-0.0058332	0	FALSE	FALSE
cg00003009	0.050421	0.0510013	0.1907167	0	FALSE	0.1024618	0.2306099	0.1878054	1	FALSE	FALSE
cg00003014	0.5146796	0.0943771	0.1667309	1	FALSE	0.7222688	0.2996195	0.1839153	2	TRUE	FALSE
cg00003036	0.0127545	0.0072344	-0.0096752	0	FALSE	0.0754588	0.0005953	-0.0054925	0	FALSE	FALSE
cg00003091	-0.0770472	0.0095436	-0.0325784	0	FALSE	-0.1767838	0.0202242	-0.1365189	0	FALSE	FALSE
cg00003167	0.0019514	0.0057576	-0.0250473	0	FALSE	0.2450448	0.0042122	0.0108415	1	FALSE	FALSE
cg00003181	0.0805858	0.0145381	0.0464301	0	FALSE	-0.0307709	-0.0016205	-0.0021247	0	FALSE	FALSE
cg00003202	0.2073146	0.4336806	0.3987807	3	TRUE	-0.2192219	0.5160722	0.480182	2	TRUE	TRUE
cg00003241	0.0255054	0.017371	0.0226123	0	FALSE	0.0823861	0.0331724	0.0000185	0	FALSE	FALSE
cg00003266	0.0114653	-0.0218744	-0.1202036	0	FALSE	-0.1805515	0.0014715	0.0013478	0	FALSE	FALSE
cg00003287	-0.0064431	-0.100614	0.0151261	0	FALSE	0.0813216	-0.0565189	0.0218626	0	FALSE	FALSE
cg00003298	0.0101958	0.1211041	-0.0049665	0	FALSE	0.3544348	0.1381678	-0.0225631	1	FALSE	FALSE
cg00003345	0.2223312	0.1239376	0.1168529	1	FALSE	-0.0152893	-0.0006595	-0.0390759	0	FALSE	FALSE
cg00003407	0.1980318	0.0167173	0.0747112	0	FALSE	0.0638374	0.0891845	-0.0453906	0	FALSE	FALSE
cg00003513	0.3072448	0.1736327	0.2288731	2	TRUE	0.2014845	-0.0036597	-0.0033542	1	FALSE	FALSE
cg00003529	0.0435762	-0.0044614	-0.0075024	0	FALSE	0.0023208	0.0005601	0.0129961	0	FALSE	FALSE
cg00003555	0.1436288	0.3549792	0.2630359	2	TRUE	-0.2170361	0.2484318	0.2738233	2	TRUE	TRUE
cg00003578	0.1954274	0.0208165	-0.0027569	0	FALSE	-0.0292515	0.0111661	0.0160641	0	FALSE	FALSE
cg00003622	0.0441205	0.197752	0.1924478	0	FALSE	0.0847949	0.0102364	0.0021837	0	FALSE	FALSE
cg00003625	-0.1120046	-0.017622	0.0020227	0	FALSE	0.0110597	-0.0006894	-0.0107031	0	FALSE	FALSE
cg00003722	0.2525901	0.0792599	0.143774	1	FALSE	-0.1189367	0.1395637	0.2514525	1	FALSE	FALSE
cg00003758	0.030374	0.0705318	0.3762888	1	FALSE	-0.076274	0.0996611	0.2486679	1	FALSE	FALSE
cg00003784	0.0543139	0.1246135	-0.0313593	0	FALSE	0.2288695	0.0265604	0.0033902	1	FALSE	FALSE
cg00003858	-0.0611497	-0.0033125	-0.0112018	0	FALSE	0.0192613	-0.0009382	-0.0130579	0	FALSE	FALSE
cg00003911	0.1402104	0.0029551	0.1294215	0	FALSE	0.1086402	0.1434953	0.3009036	1	FALSE	FALSE
cg00003937	0.5243156	0.112993	0.1228033	1	FALSE	0.3179631	0.2091054	0.0905665	2	TRUE	FALSE
cg00003944	-0.1466679	0.225893	0.20299	2	TRUE	0.6999412	0.5501241	0.1527057	2	TRUE	TRUE
cg00003965	-0.0830505	-0.0019205	0.0016412	0	FALSE	-0.2128204	-0.0202711	-0.0050651	0	FALSE	FALSE
cg00003994	-0.0146861	-0.0409121	-0.0028048	0	FALSE	0.0335116	0.0241742	0.004607	0	FALSE	FALSE
cg00003999	-0.0810658	0.0392762	0.2257381	1	FALSE	-0.0407958	0.1907831	0.1932693	0	FALSE	FALSE
cg00004031	0.0723534	0.0517559	0.0163378	0	FALSE	0.0420682	-0.0031217	-0.0403177	0	FALSE	FALSE
cg00004055	0.0144607	0.0828109	0.24722	1	FALSE	-0.0002937	0.1739545	0.151061	0	FALSE	FALSE
cg00004061	0.1019181	-0.0141008	0.0264894	0	FALSE	-0.0007202	-0.0007679	-0.005429	0	FALSE	FALSE
cg00004067	0.5860038	0.3804366	0.1750514	2	TRUE	0.2865678	0.5039485	0.2634136	3	TRUE	TRUE
cg00004072	-0.0015391	0.0166372	0.0157566	0	FALSE	-0.3500821	-0.0422852	0.0042152	0	FALSE	FALSE
cg00004082	0.2747965	0.102058	0.0510109	1	FALSE	0.0774724	0.0126322	-0.0714953	0	FALSE	FALSE
cg00004089	-0.0910783	0.0533357	0.0440988	0	FALSE	0.0112036	-0.0038701	-0.0408447	0	FALSE	FALSE
cg00004105	0.2073064	-0.0004293	-0.0053398	1	FALSE	-0.1424698	-0.0183218	-0.0328847	0	FALSE	FALSE
cg00004175	0.1275582	0.0595375	0.2797064	1	FALSE	0.0233744	0.1394569	0.2741831	1	FALSE	FALSE
cg00004207	0.0008971	0.0341006	-0.0208127	0	FALSE	0.0299035	0.0287543	0.030633	0	FALSE	FALSE
cg00004255	-0.0069227	-0.0052557	-0.0018489	0	FALSE	0.3732269	0.0169441	-0.0029991	1	FALSE	FALSE
cg00004257	-0.0655139	0.0993025	0.0348077	0	FALSE	0.053176	0.0513646	0.0595166	0	FALSE	FALSE
cg00004306	-0.3501833	0.104924	0.1326459	0	FALSE	-0.5255496	0.085519	0.065575	0	FALSE	FALSE
cg00004322	0.187633	-0.0303002	0.0250086	0	FALSE	-0.1677987	0.0006432	-0.0012353	0	FALSE	FALSE
cg00004421	0.0000731	0.074741	0.1349013	0	FALSE	-0.0437082	0.0401914	0.1486541	0	FALSE	FALSE
cg00004429	-0.0441667	-0.0054597	-0.001534	0	FALSE	-0.0114622	-0.0153943	0.0032652	0	FALSE	FALSE
cg00004438	0.1864391	0.1856022	0.1569604	0	FALSE	-0.2469499	0.1421077	0.1637303	0	FALSE	FALSE
cg00004454	-0.0391932	0.1113091	0.010303	0	FALSE	-0.0503443	0.0825805	0.0000912	0	FALSE	FALSE
cg00004533	0.0346947	0.1685576	0.031645	0	FALSE	0.0605801	0.2555211	0.0643455	1	FALSE	FALSE
cg00004608	-0.0072356	-0.010662	-0.0011625	0	FALSE	0.0085555	0.0000842	0.0002756	0	FALSE	FALSE
cg00004633	0.0000143	-0.0284673	0.0000148	0	FALSE	0.0812703	0.0029046	-0.0000062	0	FALSE	FALSE
cg00004693	0.2536163	0.1605006	0.0749891	1	FALSE	0.0014503	0.414231	0.1008756	1	FALSE	FALSE
cg00004700	-0.0220121	-0.0063732	0.0001889	0	FALSE	0.0307049	0.0047054	0.0129587	0	FALSE	FALSE
cg00004723	0.0940819	-0.023794	-0.0000593	0	FALSE	0.0712859	0.0085857	-0.0078103	0	FALSE	FALSE
cg00004747	-0.1736016	0.089172	0.1343693	0	FALSE	-0.036163	0.1500423	-0.0030136	0	FALSE	FALSE
cg00004778	0.0375172	0.0471334	0.0021922	0	FALSE	0.0170295	0.0003031	0.0000447	0	FALSE	FALSE
cg00004806	-0.0489004	0.0393342	0.0887622	0	FALSE	0.0535842	0.0401546	-0.0451804	0	FALSE	FALSE
cg00004818	0.7478302	0.1100383	0.0114706	1	FALSE	0.7062209	0.2577763	-0.0745704	2	TRUE	FALSE
cg00004836	0.3988438	0.0830809	0.1343138	1	FALSE	-0.1831688	0.0958081	0.2671932	1	FALSE	FALSE
cg00004859	-0.0735899	0.0535703	0.0879418	0	FALSE	0.0023728	0.0678615	0.0315222	0	FALSE	FALSE
cg00004883	0.1410128	0.030212	0.0014519	0	FALSE	-0.0131783	0.040573	0.1033128	0	FALSE	FALSE
cg00004905	0.0969521	-0.042347	0.0015261	0	FALSE	-0.0760024	0.0016589	0.000131	0	FALSE	FALSE
cg00004915	-0.0278558	0.0678049	0.1664889	0	FALSE	-0.002977	0.0793621	0.1425985	0	FALSE	FALSE
cg00004939	-0.0005495	0.32954	0.1509193	1	FALSE	0.0053859	0.1192232	0.2626701	1	FALSE	FALSE
cg00004963	-0.067257	0.0162098	-0.0106503	0	FALSE	0.6872484	0.13382	0.0834766	1	FALSE	FALSE
cg00004979	0.2522278	0.1292982	0.0208366	1	FALSE	0.7852353	0.1894791	-0.005255	1	FALSE	FALSE
cg00004996	-0.0794641	0.0035408	0.0007007	0	FALSE	0.0110192	-0.058597	-0.0001262	0	FALSE	FALSE
cg00005010	0.1043484	0.1895312	0.0383084	0	FALSE	0.3584928	0.2486521	0.1598785	2	TRUE	FALSE
cg00005040	0.0007108	-0.0044712	-0.0029699	0	FALSE	0.0153419	-0.000142	0.0007636	0	FALSE	FALSE
cg00005072	-0.0063347	0.1679663	0.0844638	0	FALSE	-0.061222	0.109713	0.0638631	0	FALSE	FALSE
cg00005077	0.4181298	0.4942158	0.0528707	2	TRUE	0.3074354	0.3648524	0.0720812	2	TRUE	TRUE
cg00005112	0.0018341	0.003832	-0.0093537	0	FALSE	-0.1394922	0.0031073	0.0440208	0	FALSE	FALSE
cg00005166	0.0642857	0.0460647	0.0026665	0	FALSE	0.1419393	0.0278024	0.00782	0	FALSE	FALSE
cg00005215	0.1435764	0.1574254	0.2172589	1	FALSE	0.3016898	0.3147815	0.125959	2	TRUE	FALSE
cg00005249	-0.0034322	0.0028743	-0.0099682	0	FALSE	-0.0246678	0.0001926	-0.0003485	0	FALSE	FALSE
cg00005297	0.0426185	0.0965754	0.1178118	0	FALSE	-0.2340159	0.0966866	0.0712564	0	FALSE	FALSE
cg00005306	0.2265424	0.3354464	0.4757374	3	TRUE	-0.0581503	0.4270607	0.2981604	2	TRUE	TRUE
cg00005325	-0.233008	-0.0161463	0.0108042	0	FALSE	-0.1959569	-0.0033022	0.0591505	0	FALSE	FALSE
cg00005347	0.2112923	-0.0298717	0.1592772	1	FALSE	0.1303548	0.0760025	-0.0078357	0	FALSE	FALSE
cg00005354	0.0349467	0.0034573	0.1496538	0	FALSE	0.0959418	0.0069367	0.1188048	0	FALSE	FALSE
cg00005423	0.3376144	0.0671529	0.0266724	1	FALSE	0.0045414	0.0874485	-0.0277859	0	FALSE	FALSE
cg00005434	-0.1369194	0.0980083	0.0163141	0	FALSE	0.620419	0.262774	-0.0193094	2	TRUE	FALSE
cg00005437	0.0116775	-0.0455367	-0.0007965	0	FALSE	0.0037407	0.004827	0.0007216	0	FALSE	FALSE
cg00005440	-0.0473454	0.0369151	-0.0015563	0	FALSE	-0.0277709	-0.0468761	0.0004129	0	FALSE	FALSE
cg00005461	-0.0374785	-0.0008491	0.0001109	0	FALSE	-0.0043978	-0.0150672	-0.000037	0	FALSE	FALSE
cg00005541	0.1859304	0.1745172	0.0005196	0	FALSE	-0.0079979	0.0144459	-0.0298368	0	FALSE	FALSE
cg00005543	0.5113949	0.520609	0.0078734	2	TRUE	0.2872492	0.6206897	0.1823797	2	TRUE	TRUE
cg00005549	-0.0652913	-0.0078377	0.0241045	0	FALSE	-0.0777556	0.0051834	0.0131897	0	FALSE	FALSE
cg00005597	0.0270518	0.0207071	-0.0668049	0	FALSE	-0.0005688	0.0000951	-0.03771	0	FALSE	FALSE
cg00005599	0.0544472	0.1410988	0.1443741	0	FALSE	-0.0001571	0.2564428	0.1922596	1	FALSE	FALSE
cg00005617	0.0153573	0.0264268	-0.0093769	0	FALSE	-0.0340223	-0.0252673	-0.0003208	0	FALSE	FALSE
cg00005619	-0.0004275	-0.0089752	-0.0001545	0	FALSE	-0.0794227	-0.00307	-0.0037091	0	FALSE	FALSE
cg00005622	0.3132865	0.1040779	0.194839	1	FALSE	-0.0118725	0.0070464	-0.0050321	0	FALSE	FALSE
cg00005631	0.0187909	-0.0013363	0.0001427	0	FALSE	0.0038883	0.0005128	-0.004009	0	FALSE	FALSE
cg00005644	-0.0018908	0.0123935	-0.000797	0	FALSE	-0.0364095	0.0080285	-0.0033884	0	FALSE	FALSE
cg00005734	-0.182625	0.0074704	0.0117434	0	FALSE	-0.4101663	-0.0150041	0.0215691	0	FALSE	FALSE
cg00005740	0.2832308	0.0721477	0.2826146	2	TRUE	-0.149716	-0.0026985	-0.0031362	0	FALSE	FALSE
cg00005817	-0.0144041	0.0422687	0.0045331	0	FALSE	-0.0805769	0.1198873	0.0488406	0	FALSE	FALSE
cg00005849	-0.0201698	0.0049765	0.0195548	0	FALSE	0.0342797	0.008007	0.0401799	0	FALSE	FALSE
cg00005861	0.3356009	0.0003374	0.1132874	1	FALSE	0.0603808	-0.010414	0.0137539	0	FALSE	FALSE
cg00005876	-0.1846432	0.01156	0.1520482	0	FALSE	0.644784	0.1688529	0.0484488	1	FALSE	FALSE
cg00005888	0.246509	0.03779	0.237527	2	TRUE	0.1093915	0.0484353	0.2314252	1	FALSE	FALSE
cg00005893	0.5148443	0.0520997	0.1065999	1	FALSE	0.0869524	-0.0015003	-0.0176737	0	FALSE	FALSE
cg00006032	0.4531163	0.6431765	-0.0575269	2	TRUE	0.1522225	0.6251962	0.4343292	2	TRUE	TRUE
cg00006040	-0.0000413	-0.0103954	-0.0020711	0	FALSE	-0.0895288	-0.0035806	-0.0008774	0	FALSE	FALSE
cg00006081	-0.0189646	0.0090518	-0.005789	0	FALSE	-0.0060722	-0.0377581	-0.0102656	0	FALSE	FALSE
cg00006090	0.6434729	0.1504948	0.1736637	1	FALSE	0.2667143	0.5232402	0.0901513	2	TRUE	FALSE
cg00006122	-0.0356599	0.0114929	-0.0461758	0	FALSE	-0.1535109	0.1394579	0.0477378	0	FALSE	FALSE
cg00006166	-0.1510114	0.1040076	0.012223	0	FALSE	0.1639751	0.1146814	-0.0403014	0	FALSE	FALSE
cg00006183	0.0331661	-0.007701	-0.0026748	0	FALSE	0.0203393	0.0071437	0.0326704	0	FALSE	FALSE
cg00006198	0.0198899	0.0036258	0.0232821	0	FALSE	-0.3983978	0.0570522	0.0293147	0	FALSE	FALSE
cg00006299	-0.0016579	-0.0152233	0.0009282	0	FALSE	-0.0012543	-0.006337	0.0017931	0	FALSE	FALSE
cg00006301	0.0638276	-0.0450037	-0.0080043	0	FALSE	-0.0018444	0.0021996	-0.0039806	0	FALSE	FALSE
cg00006387	0.1025024	0.0737625	0.0068782	0	FALSE	0.0439542	0.0299913	0.0241461	0	FALSE	FALSE
cg00006397	-0.3329852	0.0046746	0.0059489	0	FALSE	-0.1818767	0.0291468	-0.0048874	0	FALSE	FALSE
cg00006414	0.0067464	0.2679452	0.0798867	1	FALSE	-0.2126925	0.2866856	0.0910971	1	FALSE	FALSE
cg00006459	0.0994569	0.0159074	0.1121338	0	FALSE	0.1607236	-0.0005751	-0.0159918	0	FALSE	FALSE
cg00006468	-0.0652626	0.1050168	0.1091804	0	FALSE	0.1987787	0.0060216	0.0045344	0	FALSE	FALSE
cg00006480	0.0636876	0.0470004	0.059133	0	FALSE	0.2040492	-0.004062	-0.1097014	1	FALSE	FALSE
cg00006600	-0.0101353	0.0270434	0.0467059	0	FALSE	-0.0019973	-0.0016688	0.0314562	0	FALSE	FALSE
cg00006609	-0.0169178	0.1557725	0.1172917	0	FALSE	-0.2157215	0.298808	0.0832791	1	FALSE	FALSE
cg00006626	0.5352347	0.6454479	0.4216035	3	TRUE	0.0481955	0.421021	0.3797612	2	TRUE	TRUE
cg00006713	0.1375964	0.3047159	0.3408618	2	TRUE	0.2635389	0.1673819	0.1292375	1	FALSE	FALSE
cg00006735	0.0724702	0.1268478	0.3272902	1	FALSE	-0.1528383	-0.0027643	-0.0063943	0	FALSE	FALSE
cg00006771	0.0267087	-0.0315826	0.0031665	0	FALSE	0.0201629	-0.0213612	-0.0190114	0	FALSE	FALSE
cg00006787	0.087632	0.0575265	0.1838989	0	FALSE	0.1786075	0.0094003	0.0256664	0	FALSE	FALSE
cg00006815	-0.0131288	0.0163906	0.0077996	0	FALSE	-0.0015868	0.012137	0.0075354	0	FALSE	FALSE
cg00006828	-0.1571572	0.1051009	0.1135002	0	FALSE	0.6904508	0.2751176	0.0357716	2	TRUE	FALSE
cg00006848	0.042139	0.0138335	0.0387308	0	FALSE	0.0035595	-0.0050682	-0.0126517	0	FALSE	FALSE
cg00006884	0.2884532	0.3398051	0.0135846	2	TRUE	0.392909	0.172801	0.0856275	1	FALSE	FALSE
cg00006899	-0.1911032	0.0011469	-0.0085131	0	FALSE	-0.0009329	0.0029936	-0.0015209	0	FALSE	FALSE
cg00006926	-0.29272	0.3157844	0.3299671	2	TRUE	-0.3343394	0.1538143	0.0360778	0	FALSE	FALSE
cg00006948	0.2477652	0.0549172	0.2274277	2	TRUE	-0.1115411	0.365478	0.2414853	2	TRUE	TRUE
cg00007032	0.0056861	0.0211358	-0.0025692	0	FALSE	0.0338029	0.1377641	0.037018	0	FALSE	FALSE
cg00007064	0.0983285	-0.0162344	0.1451385	0	FALSE	-0.2215648	0.0012892	0.0999257	0	FALSE	FALSE
cg00007076	-0.0805308	0.0060944	0.0287045	0	FALSE	-0.2884494	0.0055087	-0.0236317	0	FALSE	FALSE
cg00007127	0.0734137	-0.0048196	-0.0058513	0	FALSE	0.0040486	0.0059945	0.0530711	0	FALSE	FALSE
cg00007221	-0.0057221	-0.0004728	0.0022446	0	FALSE	0.0645474	0.0000195	-0.0043445	0	FALSE	FALSE
cg00007226	0.0151964	0.2513534	0.016026	1	FALSE	0.0747116	0.3079456	0.0375907	1	FALSE	FALSE
cg00007239	0.0035035	-0.0011001	-0.0002007	0	FALSE	-0.1188613	0.0252582	0.0876434	0	FALSE	FALSE
cg00007266	0.5392969	0.1494479	-0.0034419	1	FALSE	0.4900701	0.0039516	0.0069289	1	FALSE	FALSE
cg00007269	0.0395602	0.0158914	-0.0059861	0	FALSE	-0.2276112	0.0081666	0.0000265	0	FALSE	FALSE
cg00007300	0.359209	0.4114351	0.5413917	3	TRUE	-0.0536512	0.3771692	0.4194895	2	TRUE	TRUE
cg00007317	-0.3382407	0.0658461	0.0410842	0	FALSE	-0.1705852	0.1155955	0.0849252	0	FALSE	FALSE
cg00007324	0.0889752	0.1196998	0.0022376	0	FALSE	0.2481792	0.0927628	0.0059544	1	FALSE	FALSE
cg00007326	0.4689662	0.1254649	0.2054442	2	TRUE	-0.0486811	0.399939	0.3216362	2	TRUE	TRUE
cg00007420	-0.091394	0.0171641	-0.0158693	0	FALSE	-0.0847603	0.0041757	-0.0397451	0	FALSE	FALSE
cg00007426	0.1099289	0.1302241	0.0961153	0	FALSE	-0.0337731	0.0002092	-0.0184947	0	FALSE	FALSE
cg00007466	0.0497267	0.2081555	0.0372268	1	FALSE	-0.0640507	0.2519001	0.0136656	1	FALSE	FALSE
cg00007540	0.1926537	0.0467346	0.1244858	0	FALSE	0.3577883	0.0296764	0.0528833	1	FALSE	FALSE
cg00007644	0.0224061	0.004829	-0.0003575	0	FALSE	0.0397236	0.0113538	-0.0026068	0	FALSE	FALSE
cg00007675	0.0473753	0.0031254	0.0305428	0	FALSE	0.0081776	0.0100842	-0.0060043	0	FALSE	FALSE
cg00007898	0.2271871	0.381758	0.235481	3	TRUE	0.1341401	0.436891	0.3430475	2	TRUE	TRUE
cg00007932	0.2756071	0.0080875	0.0962428	1	FALSE	0.1045129	0.0120304	0.0399808	0	FALSE	FALSE
cg00007981	-0.0163804	0.0153792	-0.0218461	0	FALSE	0.0306904	0.0057	-0.0279563	0	FALSE	FALSE
cg00007987	0.0953348	0.0380168	-0.0829061	0	FALSE	0.2219421	0.1434371	0.0412497	1	FALSE	FALSE
cg00008004	0.5546401	0.3734987	0.416184	3	TRUE	0.8249436	0.5616037	0.4087192	3	TRUE	TRUE
cg00008033	-0.1037141	0.0035227	0.0173425	0	FALSE	-0.2005923	-0.0107708	-0.0292855	0	FALSE	FALSE
cg00008036	0.1208907	-0.022296	0.0090852	0	FALSE	0.0361562	-0.0020002	-0.0021931	0	FALSE	FALSE
cg00008075	0.0716017	0.0547229	0.0293503	0	FALSE	-0.099012	0.0018709	-0.0308951	0	FALSE	FALSE
cg00008282	0.0219363	0.0042986	0.0287346	0	FALSE	-0.0611909	0.0009219	0.0522096	0	FALSE	FALSE
cg00008345	0.2087068	0.1417077	0.1398081	1	FALSE	0.4743305	0.2357391	0.0407657	2	TRUE	FALSE
cg00008364	-0.0657669	0.0489008	0.0103012	0	FALSE	0.0058807	-0.0004209	-0.0025905	0	FALSE	FALSE
cg00008387	0.3087451	0.3099057	0.2726689	3	TRUE	-0.258775	0.259968	-0.0004085	1	FALSE	FALSE
cg00008404	0.7667514	0.522172	0.2157773	3	TRUE	0.3665252	0.0315816	0.0258154	1	FALSE	FALSE
cg00008446	-0.0022046	-0.0220801	-0.0003875	0	FALSE	0.046891	-0.0400924	0.001096	0	FALSE	FALSE
cg00008452	-0.156043	0.1005135	0.0837516	0	FALSE	-0.0845714	0.0164253	-0.0447615	0	FALSE	FALSE
cg00008488	-0.0231557	-0.0001439	0.0032045	0	FALSE	-0.0177706	-0.0082983	0.0056065	0	FALSE	FALSE
cg00008493	0.1408816	0.1147898	0.4065795	1	FALSE	-0.1649499	0.1524305	0.1919514	0	FALSE	FALSE
cg00008500	0.6374022	0.0181373	0.6535357	2	TRUE	0.0093378	-0.0007409	0.0141585	0	FALSE	FALSE
cg00008564	0.0057617	0.0049449	0.0163732	0	FALSE	-0.0292975	-0.001574	0.0013119	0	FALSE	FALSE
cg00008612	0.0038845	-0.0005466	0.0016822	0	FALSE	0.0364902	-0.008768	0.0102614	0	FALSE	FALSE
cg00008621	0.1460841	-0.0143979	0.1738304	0	FALSE	-0.2141827	0.0153923	0.0166138	0	FALSE	FALSE
cg00008629	0.0233982	-0.0109252	-0.0030344	0	FALSE	-0.1033425	0.0067991	0.0061848	0	FALSE	FALSE
cg00008647	0.0696099	0.0011133	-0.0697655	0	FALSE	-0.1808161	0.2445539	-0.0776969	1	FALSE	FALSE
cg00008665	0.0206076	0.0217692	0.018617	0	FALSE	0.0712382	-0.0116485	-0.0309494	0	FALSE	FALSE
cg00008671	0.1868845	0.014234	0.012352	0	FALSE	0.007723	-0.0005658	-0.0001662	0	FALSE	FALSE
cg00008695	0.2609917	0.003192	0.0471974	1	FALSE	0.246047	0.0847998	0.2736697	2	TRUE	FALSE
cg00008713	-0.0545408	0.1351935	0.096178	0	FALSE	0.194726	0.1206666	0.0419113	0	FALSE	FALSE
cg00008737	0.0383191	0.19678	0.1657528	0	FALSE	-0.1576461	0.2467638	0.1176717	1	FALSE	FALSE
cg00008795	0.0315306	0.0156767	0.0220108	0	FALSE	-0.1222243	0.0096224	-0.0040553	0	FALSE	FALSE
cg00008810	0.3993777	0.4024905	0.0817353	2	TRUE	0.5803145	0.2757561	-0.0278384	2	TRUE	TRUE
cg00008819	0.1593124	0.2613339	0.4325152	2	TRUE	-0.0533174	0.2916711	0.4227862	2	TRUE	TRUE
cg00008916	0.0247499	0.0001149	0.0005854	0	FALSE	-0.0731753	0.0053458	-0.0005465	0	FALSE	FALSE
cg00008932	0.0205061	-0.0250082	0.0072703	0	FALSE	-0.0005616	-0.0004951	-0.0000553	0	FALSE	FALSE
cg00008945	-0.0072986	0.0281483	-0.0042346	0	FALSE	0.0042479	0.0198593	0.0019795	0	FALSE	FALSE
cg00008956	0.3329268	0.1947984	-0.001226	1	FALSE	0.5026446	0.3161247	0.0644779	2	TRUE	FALSE
cg00008971	-0.0553579	0.0066525	-0.0015664	0	FALSE	0.0124254	-0.001373	-0.00057	0	FALSE	FALSE
cg00008985	0.0649937	-0.0140601	0.2199542	1	FALSE	-0.1002273	0.1413175	0.0573196	0	FALSE	FALSE
cg00009001	0.1355196	0.0164796	0.0116185	0	FALSE	0.0779125	0.0053418	0.0163302	0	FALSE	FALSE
cg00009053	0.2735579	0.0876369	0.0393615	1	FALSE	0.1240862	0.043903	-0.0064956	0	FALSE	FALSE
cg00009085	-0.0364167	-0.0001678	0.0011226	0	FALSE	-0.0722751	0.0004063	0.000378	0	FALSE	FALSE
cg00009088	-0.0334363	0.0009664	-0.0177256	0	FALSE	0.5067241	0.2947728	0.025465	2	TRUE	FALSE
cg00009167	0.4170247	0.2264435	0.0662075	2	TRUE	-0.0605049	0.173983	0.0059313	0	FALSE	FALSE
cg00009200	0.0522932	0.2041644	0.1165204	1	FALSE	0.0531618	0.3252063	0.1814328	1	FALSE	FALSE
cg00009214	0.7186914	0.5684726	0.325868	3	TRUE	0.3368597	0.6452593	0.2439862	3	TRUE	TRUE
cg00009293	0.1444766	0.0576818	0.059609	0	FALSE	-0.0278083	0.0095285	-0.0003979	0	FALSE	FALSE
cg00009304	-0.059512	0.1462277	0.1008029	0	FALSE	-0.0377268	0.0721344	-0.0689038	0	FALSE	FALSE
cg00009364	0.7223388	0.3543103	0.1604112	2	TRUE	0.7495643	0.4693645	0.2525422	3	TRUE	TRUE
cg00009407	0.1648728	0.0002612	0.046913	0	FALSE	0.0210979	0.0577659	-0.0106917	0	FALSE	FALSE
cg00009412	0.1212179	0.0690643	-0.0126729	0	FALSE	-0.0025219	0.0172743	-0.0076291	0	FALSE	FALSE
cg00009421	0.0818026	0.0545611	0.0733977	0	FALSE	0.0038336	0.1932509	0.043386	0	FALSE	FALSE
cg00009436	0.0955366	-0.0036213	0.0097044	0	FALSE	-0.021189	-0.0025515	0.0196161	0	FALSE	FALSE
cg00009528	0.0254206	0.0019793	0.0938766	0	FALSE	0.037227	0.0250426	-0.0077991	0	FALSE	FALSE
cg00009553	0.0101606	-0.0047738	0.005259	0	FALSE	-0.4111456	0.0219739	0.0857959	0	FALSE	FALSE
cg00009556	0.2806062	0.3399503	0.2885708	3	TRUE	0.2199259	0.2538697	0.218914	3	TRUE	TRUE
cg00009585	0.0405038	0.0003022	-0.0076089	0	FALSE	-0.0003424	-0.0000018	-0.0007399	0	FALSE	FALSE
cg00009602	-0.0387441	-0.0514752	-0.0029823	0	FALSE	0.0652604	-0.0054047	-0.0055033	0	FALSE	FALSE
cg00009629	0.3114299	0.2536177	0.1964105	2	TRUE	-0.0135276	0.3777014	0.0707165	1	FALSE	FALSE
cg00009644	0.0968089	-0.0195975	0.055349	0	FALSE	0.0499849	0.0374038	0.0024198	0	FALSE	FALSE
cg00009733	0.0173952	0.1336766	0.1546484	0	FALSE	0.0598825	0.2371705	-0.0451272	1	FALSE	FALSE
cg00009737	0.1849588	-0.0148882	-0.0095025	0	FALSE	0.02463	-0.0062421	0.0079123	0	FALSE	FALSE
cg00009750	0.094167	-0.0147417	0.1230708	0	FALSE	-0.0367952	-0.0429548	0.0005916	0	FALSE	FALSE
cg00009786	-0.098652	0.0014961	-0.0048126	0	FALSE	-0.0710269	0.0001871	0.0169037	0	FALSE	FALSE
cg00009817	0.1966858	0.0314542	0.0765509	0	FALSE	0.0101176	0.0281512	0.1533831	0	FALSE	FALSE
cg00009834	0.3907144	0.495638	0.1472677	2	TRUE	0.4426696	0.5716202	0.4551804	3	TRUE	TRUE
cg00009871	-0.0057338	-0.0074946	-0.0005806	0	FALSE	-0.004723	0.0111241	0.0171266	0	FALSE	FALSE
cg00009919	0.0148024	0.0849905	0.0249404	0	FALSE	-0.0780421	0.0436808	0.0014439	0	FALSE	FALSE
cg00009922	0.1143699	0.1838201	0.1045054	0	FALSE	-0.2701395	0.1971579	-0.003055	0	FALSE	FALSE
cg00009944	-0.224018	0.025352	-0.0634003	0	FALSE	0.0676981	0.000824	0.0199527	0	FALSE	FALSE
cg00009945	-0.0350531	0.0194881	-0.0203634	0	FALSE	-0.059121	0.0120575	0.0134552	0	FALSE	FALSE
cg00010046	-0.0798331	0.0822185	0.0368843	0	FALSE	-0.0195865	0.133688	0.0271784	0	FALSE	FALSE
cg00010078	0.0097812	0.0120797	0.0176778	0	FALSE	-0.0504657	-0.0058937	-0.0139818	0	FALSE	FALSE
cg00010096	-0.0068189	-0.0118674	0.012724	0	FALSE	-0.0000026	-0.0011298	0.0001321	0	FALSE	FALSE
cg00010108	0.2271245	0.4147001	0.3354967	3	TRUE	0.0778747	0.4890212	0.4000985	2	TRUE	TRUE
cg00010168	0.538857	0.5193614	0.163202	2	TRUE	0.9065139	0.3658198	0.0218337	2	TRUE	TRUE
cg00010187	-0.1150007	0.0266023	0.0031966	0	FALSE	0.0776111	0.0641746	0.0706626	0	FALSE	FALSE
cg00010201	-0.2015636	0.0793961	0.1116986	0	FALSE	-0.4597411	0.0527088	-0.007044	0	FALSE	FALSE
cg00010207	0.1767759	0.2376349	0.0336675	1	FALSE	0.2276145	-0.0101272	-0.0317714	1	FALSE	FALSE
cg00010266	-0.1420115	0.1039179	-0.0342896	0	FALSE	-0.339648	0.1428663	-0.0100806	0	FALSE	FALSE
cg00010288	-0.0049181	0.010106	-0.0027048	0	FALSE	0.113708	0.006549	-0.0004253	0	FALSE	FALSE
cg00010312	-0.1278964	0.0040057	-0.0027103	0	FALSE	0.2741134	0.0031741	0.006781	1	FALSE	FALSE
cg00010445	-0.0039079	0.0035573	0.0043649	0	FALSE	0.0314315	-0.0027125	0.0408195	0	FALSE	FALSE
cg00010506	0.0002379	-0.007186	0.0065384	0	FALSE	0.0121998	0.0242391	0.0105945	0	FALSE	FALSE
cg00010533	0.1496861	0.1839662	-0.002007	0	FALSE	0.0926035	0.1069669	0.0323971	0	FALSE	FALSE
cg00010572	-0.2681542	0.0014563	0.0044971	0	FALSE	0.4775549	0.0188016	-0.0008756	1	FALSE	FALSE
cg00010583	0.2710432	0.0499557	0.0648995	1	FALSE	-0.0533022	0.000297	0.0008077	0	FALSE	FALSE
cg00010654	0.0593072	0.0012704	-0.000054	0	FALSE	-0.1591591	0.0079695	0.0148761	0	FALSE	FALSE
cg00010664	0.2386814	0.0589543	0.2716738	2	TRUE	-0.0553076	0.228159	0.1284763	1	FALSE	FALSE
cg00010672	-0.1482865	0.0320347	0.0588794	0	FALSE	-0.5447406	0.0028725	-0.0173043	0	FALSE	FALSE
cg00010734	0.0033148	0.002296	-0.001391	0	FALSE	-0.0136044	0.0004461	0.0111119	0	FALSE	FALSE
cg00010738	0.4763591	0.0213056	0.1555578	1	FALSE	0.0017728	0.1246068	0.249732	1	FALSE	FALSE
cg00010742	0.5171758	0.3772267	0.1682851	2	TRUE	0.083791	0.2663975	0.2496196	2	TRUE	TRUE
cg00010789	0.055914	0.2128634	0.1114881	1	FALSE	-0.0968815	0.2571886	0.1369795	1	FALSE	FALSE
cg00010810	-0.1041865	0.0361015	0.0582257	0	FALSE	-0.3372807	0.1148364	0.0372395	0	FALSE	FALSE
cg00010848	-0.1110047	0.0439814	0.3443604	1	FALSE	-0.1315429	0.0525225	0.1962204	0	FALSE	FALSE
cg00010853	-0.0265277	-0.0022947	0.0179502	0	FALSE	0.1829463	0.008325	0.0060818	0	FALSE	FALSE
cg00010890	0.5332941	0.4131218	0.1446889	2	TRUE	0.5829515	0.4905181	0.1095566	2	TRUE	TRUE
cg00010900	-0.1346133	0.0069385	-0.0028801	0	FALSE	0.0405445	-0.0006397	0.0009101	0	FALSE	FALSE
cg00010940	0.493437	0.0232625	0.1417869	1	FALSE	-0.0854456	0.0458287	0.2069258	1	FALSE	FALSE
cg00010946	-0.0443986	-0.0005846	-0.0001993	0	FALSE	0.0048938	0.00118	0.003583	0	FALSE	FALSE
cg00010947	0.2853669	0.1394913	0.0531218	1	FALSE	0.2071594	0.246287	-0.0149556	2	TRUE	FALSE
cg00010992	0.270356	0.0658146	-0.012007	1	FALSE	0.1746507	0.0803784	0.0036928	0	FALSE	FALSE
cg00011093	-0.0041792	0.0905498	0.1194571	0	FALSE	0.4443994	0.2447359	-0.0094277	2	TRUE	FALSE
cg00011113	-0.0084532	0.1205574	-0.0068831	0	FALSE	-0.1524601	0.0591419	-0.0000321	0	FALSE	FALSE
cg00011122	0.9210929	0.1556235	-0.0288352	1	FALSE	0.6121032	0.4912883	-0.0167103	2	TRUE	FALSE
cg00011173	-0.0113993	0.0047968	0.0012864	0	FALSE	0.0066747	0.0005696	0.0012057	0	FALSE	FALSE
cg00011200	-0.0031349	0.0272809	-0.0002293	0	FALSE	0.0035244	0.0022729	0.0010141	0	FALSE	FALSE
cg00011203	-0.0337549	-0.0052181	-0.0005514	0	FALSE	-0.2705948	0.0219834	0.0148907	0	FALSE	FALSE
cg00011225	-0.0152484	0.0001462	-0.0035957	0	FALSE	0.0196072	-0.0131643	-0.0007086	0	FALSE	FALSE
cg00011239	-0.046413	-0.0013451	0.0001909	0	FALSE	0.0331932	0.0042364	0.0296096	0	FALSE	FALSE
cg00011247	0.3965869	0.4138534	0.3484936	3	TRUE	0.1082265	0.5348386	0.2245225	2	TRUE	TRUE
cg00011274	0.3228974	0.0419439	0.0828413	1	FALSE	0.0168791	-0.0765123	0.0012321	0	FALSE	FALSE
cg00011284	0.3977488	0.4031372	0.0005411	2	TRUE	0.3117916	0.3204833	0.0139881	2	TRUE	TRUE
cg00011350	0.0886039	0.5815359	0.1368862	1	FALSE	0.6669311	0.6807335	0.1614626	2	TRUE	FALSE
cg00011459	0.1236541	0.005647	0.0001181	0	FALSE	-0.0212651	-0.0568577	-0.0022311	0	FALSE	FALSE
cg00011460	0.2049341	0.2343425	0.2273064	3	TRUE	0.1671351	0.2849966	0.2074205	2	TRUE	TRUE
cg00011461	-0.0347466	0.0260025	0.0036531	0	FALSE	0.0045661	-0.0073939	-0.0139327	0	FALSE	FALSE
cg00011482	-0.0371319	0.0060465	-0.0045564	0	FALSE	0.0192454	0.0015108	0.0100125	0	FALSE	FALSE
cg00011564	0.1117206	0.11988	0.1888669	0	FALSE	-0.1705578	-0.0283008	0.0753158	0	FALSE	FALSE
cg00011574	0.0926213	0.0498003	0.0517692	0	FALSE	0.0496542	-0.0244518	0.0667855	0	FALSE	FALSE
cg00011578	0.3732373	0.3007701	0.1165893	2	TRUE	0.1778201	0.2235026	0.0158484	1	FALSE	FALSE
cg00011605	0.0885817	0.067736	0.0732773	0	FALSE	0.000276	0.1090466	0.3209263	1	FALSE	FALSE
cg00011616	-0.0537985	0.0196196	-0.0221048	0	FALSE	-0.330894	0.0068139	-0.0476654	0	FALSE	FALSE
cg00011717	0.6302996	0.4634	0.4175753	3	TRUE	0.6370362	0.5847838	0.3592027	3	TRUE	TRUE
cg00011740	-0.0001458	-0.0014834	-0.0048791	0	FALSE	0.0124799	0.0001398	0.0134867	0	FALSE	FALSE
cg00011754	0.184886	0.0151395	0.0458881	0	FALSE	-0.0021563	0.0063867	0.0043802	0	FALSE	FALSE
cg00011762	0.0003833	0.0056017	0.0292661	0	FALSE	0.3702991	0.0719632	0.0858585	1	FALSE	FALSE
cg00011777	0.1587514	0.021259	0.0483303	0	FALSE	0.327089	0.010624	0.0668905	1	FALSE	FALSE
cg00011794	0.2298629	0.0693886	0.1330171	1	FALSE	0.0679851	0.0025069	0.0164093	0	FALSE	FALSE
cg00011810	0.0124593	0.0022543	-0.0003566	0	FALSE	-0.0808044	0.0121061	-0.0039758	0	FALSE	FALSE
cg00011855	0.2697501	0.0272697	0.1869442	1	FALSE	0.3075304	0.0249091	0.0250791	1	FALSE	FALSE
cg00011861	0.0366294	-0.0210894	0.0191816	0	FALSE	0.1403859	-0.000878	0.1283479	0	FALSE	FALSE
cg00011891	0.0002451	0.0193403	-0.0011217	0	FALSE	0.0015285	0.0029103	0.0017654	0	FALSE	FALSE
cg00011924	0.0754069	0.1543607	0.0661906	0	FALSE	-0.0501344	-0.0044689	0.0082891	0	FALSE	FALSE
cg00011943	-0.1133399	0.0292425	0.1544109	0	FALSE	0.1216892	0.0058149	-0.0065421	0	FALSE	FALSE
cg00012036	0.0421238	0.1289778	-0.0068113	0	FALSE	-0.0077554	0.3141967	0.144803	1	FALSE	FALSE
cg00012100	-0.0665187	0.0028963	0.0063726	0	FALSE	-0.3405466	-0.001942	-0.0014258	0	FALSE	FALSE
cg00012126	-0.0683764	0.0544452	0.0525236	0	FALSE	0.0527853	0.0270499	-0.009664	0	FALSE	FALSE
cg00012168	-0.0053288	0.0211579	0.0242402	0	FALSE	0.036907	-0.001938	0.0046356	0	FALSE	FALSE
cg00012194	0.4134746	0.2777714	0.3726036	3	TRUE	0.106624	0.0014796	-0.0150043	0	FALSE	FALSE
cg00012199	-0.1075008	0.0041508	-0.0213738	0	FALSE	-0.6639238	0.0730157	-0.0779012	0	FALSE	FALSE
cg00012203	0.6429603	0.5513373	0.4915025	3	TRUE	0.8592411	0.5930183	0.4829193	3	TRUE	TRUE
cg00012238	-0.0011674	-0.0119841	0.0022444	0	FALSE	0.0739929	0.0139933	0.0199587	0	FALSE	FALSE
cg00012362	0.0417344	0.0031046	0.0019552	0	FALSE	-0.1180745	0.008784	-0.0012218	0	FALSE	FALSE
cg00012386	-0.0061312	-0.0034688	-0.0016175	0	FALSE	0.0003777	-0.0122947	-0.0163187	0	FALSE	FALSE
cg00012395	0.2558445	-0.0946458	0.114083	1	FALSE	0.4170229	0.158845	0.0384218	1	FALSE	FALSE
cg00012397	0.3778486	0.2705717	0.2745395	3	TRUE	-0.0301851	0.5254659	0.4163162	2	TRUE	TRUE
cg00012469	0.237957	0.0667454	0.0967978	1	FALSE	-0.168106	0.0133145	0.0453115	0	FALSE	FALSE
cg00012521	0.0787262	0.0071181	0.0155758	0	FALSE	0.0192453	0.0129258	-0.040077	0	FALSE	FALSE
cg00012522	0.2175441	0.2538067	0.0483669	2	TRUE	0.1575433	0.3143819	0.1468761	1	FALSE	FALSE
cg00012525	-0.2048033	-0.0110889	0.1012893	0	FALSE	0.6772572	0.2795685	0.0078288	2	TRUE	FALSE
cg00012529	0.0045485	-0.0028798	-0.0000677	0	FALSE	0.0046533	0.0007322	0.0424742	0	FALSE	FALSE
cg00012536	-0.094074	-0.0191514	-0.0005417	0	FALSE	0.0918897	0.0258942	-0.0022895	0	FALSE	FALSE
cg00012576	0.0102026	0.0107301	0.0096291	0	FALSE	0.1141474	-0.0184666	0.0022565	0	FALSE	FALSE
cg00012587	-0.0101803	0.0128337	0.0302269	0	FALSE	0.508836	0.0233467	-0.0030466	1	FALSE	FALSE
cg00012667	-0.0031337	0.0044543	0.0972488	0	FALSE	-0.1904984	-0.0310403	0.0356729	0	FALSE	FALSE
cg00012668	0.1570403	0.0084854	0.1823505	0	FALSE	0.2693823	0.0307851	-0.000621	1	FALSE	FALSE
cg00012680	0.0189701	-0.1390129	0.0096329	0	FALSE	0.0158459	-0.0171059	-0.0012475	0	FALSE	FALSE
cg00012692	0.0909507	-0.0002277	0.0045031	0	FALSE	-0.2443573	-0.0007083	-0.0027061	0	FALSE	FALSE
cg00012698	-0.0073328	0.017996	-0.0022238	0	FALSE	-0.0293826	0.0038222	0.0001214	0	FALSE	FALSE
cg00012701	-0.1395064	0.154666	0.1178213	0	FALSE	0.3807062	0.4355056	-0.0647188	2	TRUE	FALSE
cg00012708	-0.2239255	-0.0210515	-0.0357704	0	FALSE	-0.0384285	0.0001846	0.012964	0	FALSE	FALSE
cg00012722	0.0921151	-0.00955	-0.0026908	0	FALSE	0.0294297	-0.0182408	0.0008566	0	FALSE	FALSE
cg00012761	-0.1553689	0.0235645	0.0387478	0	FALSE	-0.0047328	-0.0038009	0.0340318	0	FALSE	FALSE
cg00012762	0.4204751	0.3990295	0.0934571	2	TRUE	0.3664623	0.3371193	0.0705299	2	TRUE	TRUE
cg00012824	-0.0094385	-0.0189387	0.0010878	0	FALSE	0.0481057	0.0034205	0.0000022	0	FALSE	FALSE
cg00012840	-0.0703426	0.0553003	0.1756822	0	FALSE	-0.0231769	0.0019916	-0.0073896	0	FALSE	FALSE
cg00012868	0.0735593	0.0063265	0.0000532	0	FALSE	-0.1766652	0.0250802	0.0064747	0	FALSE	FALSE
cg00012920	0.2457578	0.2300145	0.1719591	2	TRUE	-0.0223497	-0.0077415	-0.0687826	0	FALSE	FALSE
cg00012992	-0.0718584	0.2533968	0.4080171	2	TRUE	0.0024586	0.2958954	0.3924489	2	TRUE	TRUE
cg00013006	0.0979956	-0.0051941	0.5357394	1	FALSE	0.0765587	0.0003387	-0.029068	0	FALSE	FALSE
cg00013015	-0.0000713	0.0288425	0.0111167	0	FALSE	0.02159	-0.0005354	0.0028563	0	FALSE	FALSE
cg00013301	0.0690483	0.0269987	0.0169572	0	FALSE	-0.2146632	0.0106657	-0.0106362	0	FALSE	FALSE
cg00013302	0.1823254	-0.0066996	0.0259643	0	FALSE	0.2851772	0.004502	-0.0013022	1	FALSE	FALSE
cg00013349	-0.0292119	0.0299705	0.1625599	0	FALSE	-0.2358011	0.1862186	-0.0360849	0	FALSE	FALSE
cg00013369	0.2097097	0.077335	0.0880546	1	FALSE	-0.167432	0.1409312	0.1039545	0	FALSE	FALSE
cg00013374	0.2745132	0.0951922	0.1896746	1	FALSE	0.0047401	0.0015699	0.0034453	0	FALSE	FALSE
cg00013386	0.0914862	0.0561043	0.0290743	0	FALSE	0.2659167	0.0344751	-0.0444813	1	FALSE	FALSE
cg00013409	-0.0380336	0.0514677	-0.0010707	0	FALSE	0.4069102	0.023023	0.0125473	1	FALSE	FALSE
cg00013410	0.478394	0.2989992	-0.0796554	2	TRUE	0.7908003	0.4328619	0.0821667	2	TRUE	TRUE
cg00013423	-0.0268752	0.0226202	0.0312301	0	FALSE	0.0019715	-0.0008519	-0.0157642	0	FALSE	FALSE
cg00013441	0.7576675	0.1955561	0.3060123	2	TRUE	0.6977823	0.386434	0.0381326	2	TRUE	TRUE
cg00013451	-0.0988955	-0.014399	-0.0098355	0	FALSE	0.4781579	-0.001679	0.0241285	1	FALSE	FALSE
cg00013475	-0.0489826	0.0141657	0.0336282	0	FALSE	0.3190467	0.0422222	0.0103759	1	FALSE	FALSE
cg00013530	0.1727407	0.0424573	0.0223401	0	FALSE	0.1884523	0.0571047	0.1211343	0	FALSE	FALSE
cg00013569	0.0243915	0.0174452	0.0031661	0	FALSE	0.1397368	0.0144203	0.0072354	0	FALSE	FALSE
cg00013618	0.1696526	0.1344469	0.0310312	0	FALSE	-0.1680851	0.1036702	-0.0532281	0	FALSE	FALSE
cg00013655	0.5422169	0.1859262	0.6106119	2	TRUE	0.5682921	0.2713641	0.6164441	3	TRUE	TRUE
cg00013660	0.0150916	0.1582877	-0.0393074	0	FALSE	0.4036849	0.0171626	-0.0402924	1	FALSE	FALSE
cg00013677	0.2049056	0.229953	0.0873806	2	TRUE	0.0644023	0.2329021	0.0710124	1	FALSE	FALSE
cg00013684	0.0525172	0.020722	0.0250365	0	FALSE	-0.0068013	0.0048036	0.0238857	0	FALSE	FALSE
cg00013688	-0.0365308	0.000018	0.0004521	0	FALSE	-0.0498024	-0.0004146	-0.0043441	0	FALSE	FALSE
cg00013702	-0.0004138	-0.0092965	-0.000089	0	FALSE	-0.0205009	-0.0014321	0.0022472	0	FALSE	FALSE
cg00013733	-0.0290842	0.0685484	0.0536265	0	FALSE	-0.0753518	0.0330142	0.0333226	0	FALSE	FALSE
cg00013759	0.1116765	-0.0088182	0.1380166	0	FALSE	-0.0556972	-0.0006728	0.0290809	0	FALSE	FALSE
cg00013809	0.2166764	0.0596675	0.2428861	2	TRUE	-0.2798131	0.0393653	0.2447178	1	FALSE	FALSE
cg00013831	0.2273796	0.0845276	0.0980431	1	FALSE	-0.0018158	-0.002061	0.0202887	0	FALSE	FALSE
cg00013899	0.0000413	-0.0237177	0.0021982	0	FALSE	-0.0429167	-0.0102147	-0.0165549	0	FALSE	FALSE
cg00013936	-0.2178131	-0.0009252	0.0062238	0	FALSE	0.0099969	0.0035213	0.0062463	0	FALSE	FALSE
cg00013949	-0.1377999	0.0762815	0.0599464	0	FALSE	-0.0378143	0.1872832	0.032532	0	FALSE	FALSE
cg00013991	0.2834573	0.0103901	0.0006873	1	FALSE	0.012217	0.0042241	0.0161611	0	FALSE	FALSE
cg00014020	0.1254193	0.1541178	0.1229284	0	FALSE	0.0249663	0.280243	0.3481145	2	TRUE	FALSE
cg00014085	-0.0190358	0.0172618	-0.023701	0	FALSE	-0.4014697	0.0662459	0.0111222	0	FALSE	FALSE
cg00014104	0.0009669	0.0027343	-0.0017142	0	FALSE	-0.199887	-0.001711	0.0166485	0	FALSE	FALSE
cg00014112	0.0157999	-0.0118514	-0.0293791	0	FALSE	0.0234298	0.0094237	-0.0105898	0	FALSE	FALSE
cg00014118	0.0102935	-0.0004784	-0.0250748	0	FALSE	-0.0582823	0.0600167	-0.0218638	0	FALSE	FALSE
cg00014152	0.2917617	0.2974303	0.0555457	2	TRUE	0.1378189	0.2177095	0.0341935	1	FALSE	FALSE
cg00014176	0.0945182	0.2291835	0.188352	1	FALSE	-0.2034078	0.1253239	0.0428115	0	FALSE	FALSE
cg00014194	0.0052607	0.0865674	0.3509248	1	FALSE	-0.0950207	0.2073157	0.2563469	2	TRUE	FALSE
cg00014272	-0.0604025	0.0027463	0.0113923	0	FALSE	0.2707009	0.0063298	-0.0229328	1	FALSE	FALSE
cg00014278	0.2613851	0.1038754	0.2993908	2	TRUE	0.2030421	0.1283552	0.22826	2	TRUE	TRUE
cg00014285	0.3683264	0.3987013	-0.0023617	2	TRUE	0.0270492	0.2520418	0.0109606	1	FALSE	FALSE
cg00014289	0.0744847	0.031936	0.0785737	0	FALSE	-0.0123931	0.0156233	0.0182959	0	FALSE	FALSE
cg00014301	0.5122542	0.0302038	0.17475	1	FALSE	-0.1217601	0.0878645	0.213522	1	FALSE	FALSE
cg00014327	0.3031986	0.1562428	-0.0816898	1	FALSE	0.8232771	0.3622638	-0.0690631	2	TRUE	FALSE
cg00014333	-0.0111099	0.2351709	0.220417	2	TRUE	-0.1430142	0.1108471	0.3070525	1	FALSE	FALSE
cg00014340	-0.3446029	0.0383805	0.0410718	0	FALSE	-0.3032076	0.1538947	0.0445502	0	FALSE	FALSE
cg00014380	-0.0023828	-0.0114255	-0.0134777	0	FALSE	-0.2608702	-0.0042193	-0.0038343	0	FALSE	FALSE
cg00014434	0.066726	-0.0011634	0.0083955	0	FALSE	0.0827555	-0.0141417	0.0003063	0	FALSE	FALSE
cg00014445	0.2364042	0.0749736	0.2309925	2	TRUE	-0.4968405	0.0464165	0.0112905	0	FALSE	FALSE
cg00014467	-0.0736294	-0.0074635	-0.0018235	0	FALSE	0.0616444	0.0007079	0.0000165	0	FALSE	FALSE
cg00014484	-0.0169586	-0.0703855	0.0028123	0	FALSE	0.0208567	-0.0195544	0.0361184	0	FALSE	FALSE
cg00014502	0.0945397	-0.0362252	0.0306884	0	FALSE	0.1819907	0.1033152	0.175208	0	FALSE	FALSE
cg00014665	0.3251549	0.0660527	0.4103565	2	TRUE	-0.0907843	0.0412285	0.2814221	1	FALSE	FALSE
cg00014733	0.0541242	0.0295944	0.0918179	0	FALSE	-0.1911485	0.0117861	0.1153958	0	FALSE	FALSE
cg00014786	0.7910679	0.1297166	0.2695543	2	TRUE	0.9602307	0.5360376	0.0487323	2	TRUE	TRUE
cg00014806	0.6981156	0.6181968	0.1335398	2	TRUE	0.460164	0.5814781	0.1173791	2	TRUE	TRUE
cg00014830	0.0699927	0.0148532	-0.0004234	0	FALSE	-0.1191107	0.0007856	0.0020798	0	FALSE	FALSE
cg00014837	0.1919204	0.0031718	0.0350979	0	FALSE	-0.0099425	0.0026639	-0.0030574	0	FALSE	FALSE
cg00014848	-0.0328134	-0.0413476	0.0651931	0	FALSE	0.1285273	0.0206202	0.0827526	0	FALSE	FALSE
cg00014893	-0.0377782	-0.0020771	0.018994	0	FALSE	-0.0735815	0.024293	0.0926797	0	FALSE	FALSE
cg00014900	0.2375559	0.0241914	-0.0006479	1	FALSE	0.0866465	-0.0007778	-0.0057232	0	FALSE	FALSE
cg00014931	0.1994621	0.1212257	0.3747702	1	FALSE	0.1240716	0.1839339	0.3565265	1	FALSE	FALSE
cg00014986	0.0588436	0.2537369	0.0419354	1	FALSE	0.5713532	0.2013131	0.0171347	2	TRUE	FALSE
cg00014991	-0.0407654	0.1613695	0.040943	0	FALSE	0.1416826	0.0039019	-0.044203	0	FALSE	FALSE
cg00014996	0.7577694	0.5298808	0.1525091	2	TRUE	0.4038012	0.5845037	0.2484769	3	TRUE	TRUE
cg00014998	-0.0219511	0.0029496	0.0194906	0	FALSE	-0.0051232	-0.0146203	0.0020213	0	FALSE	FALSE
cg00015002	0.1952942	-0.013345	0.2733199	1	FALSE	-0.4645209	0.058582	0.4369504	1	FALSE	FALSE
cg00015024	0.2331754	0.0058734	-0.0085286	1	FALSE	0.0507474	0.0029106	-0.0180664	0	FALSE	FALSE
cg00015058	0.3832814	0.1336498	0.0479495	1	FALSE	0.2802521	0.2231044	0.1477839	2	TRUE	FALSE
cg00015081	-0.0197089	0.0138915	0.0011737	0	FALSE	-0.1063493	0.0000245	0.0092697	0	FALSE	FALSE
cg00015121	0.0027225	0.0206829	-0.0139652	0	FALSE	0.0781986	0.0041714	0.0023277	0	FALSE	FALSE
cg00015159	-0.160161	0.0315575	0.1212548	0	FALSE	0.0447083	0.0257996	-0.0536142	0	FALSE	FALSE
cg00015189	0.0002364	-0.0339488	-0.0027616	0	FALSE	0.0386192	-0.015941	0.0006281	0	FALSE	FALSE
cg00015193	0.0164585	0.0612542	0.0887111	0	FALSE	-0.0403133	-0.01239	-0.0021669	0	FALSE	FALSE
cg00015219	0.1524406	0.496447	0.1939773	1	FALSE	-0.0196473	0.4369043	0.3660634	2	TRUE	FALSE
cg00015289	0.1421355	0.1279897	0.1920828	0	FALSE	-0.0162663	-0.0002417	-0.0037811	0	FALSE	FALSE
cg00015343	0.0281838	0.0184799	0.0586451	0	FALSE	-0.2992714	-0.0137328	0.0193686	0	FALSE	FALSE
cg00015373	0.0146015	0.4085804	0.2247345	2	TRUE	-0.0150525	0.1098612	0.0197977	0	FALSE	FALSE
cg00015603	0.0589958	0.0198897	0.1407356	0	FALSE	0.0094217	0.0470078	0.1329365	0	FALSE	FALSE
cg00015629	0.005456	-0.0491659	-0.0001034	0	FALSE	0.002874	-0.0164686	0.0137769	0	FALSE	FALSE
cg00015639	0.0274004	0.0945427	0.2281336	1	FALSE	0.2928216	0.1155883	0.2046508	2	TRUE	FALSE
cg00015664	0.0050182	-0.0101268	0.0002543	0	FALSE	0.0000897	0.0079152	0.0029519	0	FALSE	FALSE
cg00015699	0.7351889	0.3860142	0.668626	3	TRUE	0.692675	0.6299904	0.5552438	3	TRUE	TRUE
cg00015770	-0.141271	-0.0114212	-0.0023214	0	FALSE	-0.0240161	0.0470151	0.0244042	0	FALSE	FALSE
cg00015791	0.5183157	0.0971735	0.0127747	1	FALSE	0.1812764	0.0130812	0.0258804	0	FALSE	FALSE
cg00015798	0.1670957	0.006365	0.0033338	0	FALSE	-0.0214892	0.0016811	0.021455	0	FALSE	FALSE
cg00015801	0.0071812	0.0034355	0.0008117	0	FALSE	-0.0810147	0.0859821	0.0333647	0	FALSE	FALSE
cg00015838	0.00026	0.0107352	-0.0444123	0	FALSE	-0.0016456	-0.0001671	-0.0062081	0	FALSE	FALSE
cg00015930	0.4072475	0.4383175	0.3368244	3	TRUE	0.2776946	0.5682614	0.5213252	3	TRUE	TRUE
cg00015991	0.1491511	0.5992538	0.326391	2	TRUE	-0.1289582	0.5370199	0.4390284	2	TRUE	TRUE
cg00016012	0.5047498	0.4664441	0.207538	3	TRUE	0.3680887	0.0807903	0.0232724	1	FALSE	FALSE
cg00016048	-0.0627956	0.3486597	0.0758219	1	FALSE	0.5250764	0.3329362	-0.0024787	2	TRUE	FALSE
cg00016066	0.3602215	0.459687	0.3389232	3	TRUE	-0.2492603	0.3626035	0.4877167	2	TRUE	TRUE
cg00016127	0.1530386	0.0004659	0.0254395	0	FALSE	-0.1821174	0.01654	0.0127592	0	FALSE	FALSE
cg00016156	0.0700424	0.2151866	-0.012596	1	FALSE	0.2181298	0.3231347	0.0617475	2	TRUE	FALSE
cg00016223	0.5817386	0.5148178	0.4436152	3	TRUE	0.1132491	0.6161144	0.316236	2	TRUE	TRUE
cg00016226	0.0404849	0.0049024	0.079371	0	FALSE	0.1040906	-0.0013886	0.0136864	0	FALSE	FALSE
cg00016255	-0.1607641	0.0134604	0.0066316	0	FALSE	-0.3428039	0.0030148	0.0006518	0	FALSE	FALSE
cg00016324	0.0408141	-0.0283196	0.0930511	0	FALSE	-0.2388515	0.0380346	-0.0074033	0	FALSE	FALSE
cg00016360	0.5037113	0.1224643	0.2245483	2	TRUE	0.2418202	0.4806505	0.1171839	2	TRUE	TRUE
cg00016406	0.4846627	0.1113584	0.454769	2	TRUE	-0.110393	0.4407662	0.6922517	2	TRUE	TRUE
cg00016418	-0.0354797	-0.0025948	-0.0002314	0	FALSE	0.0043908	-0.003116	-0.0002259	0	FALSE	FALSE
cg00016439	0.4737365	-0.002894	0.0662578	1	FALSE	-0.2264961	0.0021219	0.0643354	0	FALSE	FALSE
cg00016481	-0.0204131	-0.003363	0.0039024	0	FALSE	0.0659595	-0.006833	0.0177503	0	FALSE	FALSE
cg00016498	0.1120175	0.1393993	0.0108939	0	FALSE	-0.2371414	-0.0083017	0.0013867	0	FALSE	FALSE
cg00016538	-0.178935	0.1800068	0.0369829	0	FALSE	-0.2540804	0.0135059	-0.0452452	0	FALSE	FALSE
cg00016576	0.0583041	-0.0279586	0.0175602	0	FALSE	0.0186857	-0.0045173	-0.0003591	0	FALSE	FALSE
cg00016593	0.5894557	0.5215541	0.2193438	3	TRUE	0.2682262	0.4331417	0.2327045	3	TRUE	TRUE
cg00016718	0.1242985	-0.0042856	0.0346966	0	FALSE	-0.0242033	0.034737	0.0945222	0	FALSE	FALSE
cg00016778	-0.0246859	-0.000057	-0.0002233	0	FALSE	0.079291	-0.0062492	-0.0017873	0	FALSE	FALSE
cg00016783	-0.0124309	-0.0178183	0.0152432	0	FALSE	-0.0632368	-0.0017798	0.0029148	0	FALSE	FALSE
cg00016841	0.3310288	0.1123106	0.0396638	1	FALSE	0.2003026	0.1670401	0.0207441	1	FALSE	FALSE
cg00016892	0.3776669	0.1433706	0.1545357	1	FALSE	-0.0809671	0.2021685	0.0627607	1	FALSE	FALSE
cg00016913	0.0040648	-0.0000058	0.0015725	0	FALSE	0.243945	0.0125317	-0.0162536	1	FALSE	FALSE
cg00016934	0.587849	0.1906869	0.1195051	1	FALSE	0.5896549	0.3374983	0.1414185	2	TRUE	FALSE
cg00016968	-0.0002201	0.0242262	0.1079729	0	FALSE	-0.0137141	-0.0005667	-0.0342714	0	FALSE	FALSE
cg00017002	0.5663329	0.4238558	0.0253153	2	TRUE	0.4830687	0.379312	0.2477857	3	TRUE	TRUE
cg00017004	0.1684019	0.1325356	0.0233189	0	FALSE	0.1587035	0.1006826	-0.0130076	0	FALSE	FALSE
cg00017033	0.2838417	0.4297551	0.2683547	3	TRUE	-0.0310581	0.4526393	0.1998027	1	FALSE	FALSE
cg00017099	0.2097818	0.1983367	0.0588321	1	FALSE	-0.1926243	0.0520071	-0.0406953	0	FALSE	FALSE
cg00017188	0.4568467	0.4063439	0.1555232	2	TRUE	0.4670692	0.5030455	0.2189895	3	TRUE	TRUE
cg00017203	-0.0066385	0.0084489	0.0510567	0	FALSE	0.1235902	0.0309079	0.0664202	0	FALSE	FALSE
cg00017271	-0.0392809	0.0167115	0.0007097	0	FALSE	0.4729442	-0.0108645	-0.00734	1	FALSE	FALSE
cg00017362	-0.1541303	-0.0068467	-0.0055522	0	FALSE	-0.1910554	-0.0027892	0.0095335	0	FALSE	FALSE
cg00017363	0.5984101	0.3021332	0.2247996	3	TRUE	0.1060459	0.4663437	0.3084399	2	TRUE	TRUE
cg00017389	-0.0512274	0.1369572	0.1459698	0	FALSE	-0.5333637	0.2444293	0.0683935	1	FALSE	FALSE
cg00017441	0.5885871	0.4910057	0.0816321	2	TRUE	0.5629415	0.5647164	0.1010575	2	TRUE	TRUE
cg00017461	-0.0026185	-0.0012962	-0.0091086	0	FALSE	-0.0009657	-0.0000739	0.0000465	0	FALSE	FALSE
cg00017475	0.0470864	0.1436069	0.0951339	0	FALSE	0.1658062	0.2176738	0.2679608	2	TRUE	FALSE
cg00017489	0.0062218	0.0312959	0.0322663	0	FALSE	-0.0289836	0.0038236	0.0154667	0	FALSE	FALSE
cg00017507	-0.0383775	0.2974308	0.3490933	2	TRUE	0.2362446	0.2381734	0.1496235	2	TRUE	TRUE
cg00017557	0.1634865	-0.0036852	0.0654692	0	FALSE	-0.0092598	-0.0003026	-0.0107645	0	FALSE	FALSE
cg00017562	0.1754029	0.0024718	0.0255142	0	FALSE	-0.0914382	0.0595498	0.0505138	0	FALSE	FALSE
cg00017578	0.1618893	-0.002792	0.0517557	0	FALSE	-0.2627504	0.0570264	0.1547045	0	FALSE	FALSE
cg00017601	0.1837805	0.7601512	0.0321357	1	FALSE	0.7876826	0.6340359	0.0227181	2	TRUE	FALSE
cg00017630	0.0135855	0.0087323	0.0099454	0	FALSE	0.013987	0.0316641	0.0679247	0	FALSE	FALSE
cg00017709	0.0445304	0.0041616	0.0048525	0	FALSE	-0.1950025	0.0588924	-0.0055149	0	FALSE	FALSE
cg00017826	0.0244388	0.0622286	0.000702	0	FALSE	-0.2031416	0.0201608	0.0333101	0	FALSE	FALSE
cg00017842	-0.0242362	-0.0512758	-0.0083012	0	FALSE	0.0323868	-0.0071848	0.0137548	0	FALSE	FALSE
cg00017851	-0.0286093	0.0652865	0.1631839	0	FALSE	-0.0726495	-0.0812969	-0.076891	0	FALSE	FALSE
cg00017853	-0.0121863	0.0882345	0.0941082	0	FALSE	-0.3536842	0.0840664	0.2831735	1	FALSE	FALSE
cg00017887	-0.2651626	0.0161814	0.0633466	0	FALSE	0.2329973	0.1346213	0.00758	1	FALSE	FALSE
cg00017931	-0.0135089	0.0140871	-0.003544	0	FALSE	0.0348004	0.0013241	-0.0000349	0	FALSE	FALSE
cg00017970	-0.0053928	-0.0095423	0.0003097	0	FALSE	-0.1575056	0.001456	-0.0003166	0	FALSE	FALSE
cg00018010	0.0067326	-0.0240888	0.0000123	0	FALSE	-0.0077111	-0.0079388	-0.0013293	0	FALSE	FALSE
cg00018024	0.0335324	0.0131718	0.0047401	0	FALSE	0.125981	0.0476892	0.0037425	0	FALSE	FALSE
cg00018034	-0.0229258	0.0000238	0.0004926	0	FALSE	0.0012066	-0.0001181	0.002498	0	FALSE	FALSE
cg00018044	-0.0379491	-0.0476128	-0.0055248	0	FALSE	0.0286185	0.0045765	0.0371925	0	FALSE	FALSE
cg00018049	-0.0993464	0.0277437	0.0110921	0	FALSE	-0.0776456	-0.0000497	0.0017822	0	FALSE	FALSE
cg00018103	-0.0158472	-0.000775	-0.0137165	0	FALSE	0.0424248	0.0132983	-0.0541034	0	FALSE	FALSE
cg00018107	0.1943906	-0.0043214	-0.0005566	0	FALSE	-0.0789879	0.0163654	0.0303253	0	FALSE	FALSE
cg00018128	0.1649448	-0.0017946	-0.0003507	0	FALSE	-0.1758989	-0.0017026	-0.0008822	0	FALSE	FALSE
cg00018179	-0.0067048	0.0001226	-0.000159	0	FALSE	0.0111246	-0.0180882	0.0085213	0	FALSE	FALSE
cg00018204	-0.0096853	0.1776521	0.0927408	0	FALSE	0.1738491	0.1136416	0.1718201	0	FALSE	FALSE
cg00018216	0.0000138	-0.0095342	0.0084937	0	FALSE	0.084615	-0.0004592	-0.0028181	0	FALSE	FALSE
cg00018229	0.036572	-0.06642	-0.0014262	0	FALSE	0.0446067	-0.0023147	-0.0053352	0	FALSE	FALSE
cg00018232	-0.0107942	-0.0007056	-0.0030873	0	FALSE	-0.1156121	0.0170687	0.0057135	0	FALSE	FALSE
cg00018261	-0.0005182	0.0182589	-0.0000516	0	FALSE	0.0000509	0.0116803	0.0010975	0	FALSE	FALSE
cg00018276	0.0019919	0.0053023	-0.0002244	0	FALSE	0.0029798	-0.0280319	-0.0062446	0	FALSE	FALSE
cg00018305	0.2822764	0.1795632	0.2723532	2	TRUE	0.0830842	0.2212148	0.0819326	1	FALSE	FALSE
cg00018391	0.0014145	-0.0013486	0.0002364	0	FALSE	0.0062261	-0.0087847	0.0001735	0	FALSE	FALSE
cg00018443	0.5367183	0.0944628	0.2647625	2	TRUE	0.231955	0.4318675	0.0085088	2	TRUE	TRUE
cg00018446	-0.0262572	0.0436099	0.1632162	0	FALSE	0.0032908	-0.0049038	-0.0000984	0	FALSE	FALSE
cg00018524	0.1195934	0.275877	0.0163778	1	FALSE	-0.2526456	0.276847	0.0064495	1	FALSE	FALSE
cg00018539	0.2454976	0.0812206	0.305001	2	TRUE	0.0502611	0.0924394	0.2308033	1	FALSE	FALSE
cg00018557	0.4456546	0.5431413	0.5015763	3	TRUE	0.1085939	0.5491078	0.291332	2	TRUE	TRUE
cg00018572	0.0069872	0.018604	0.0038174	0	FALSE	-0.1486354	0.0054019	0.000208	0	FALSE	FALSE
cg00018606	0.0263129	0.0020767	-0.0000482	0	FALSE	0.3064743	-0.0009009	0.0020759	1	FALSE	FALSE
cg00018635	-0.0090454	0.1537226	0.3242405	1	FALSE	-0.2284465	0.1734277	0.2638458	1	FALSE	FALSE
cg00018667	0.3543757	0.3988987	0.1531129	2	TRUE	0.0322443	0.3945363	0.2396342	2	TRUE	TRUE
cg00018674	0.3348987	-0.005404	0.0322605	1	FALSE	0.0554882	0.2551179	0.3058003	2	TRUE	FALSE
cg00018682	0.2258068	0.0728034	0.0571956	1	FALSE	0.0158653	0.090177	0.0586767	0	FALSE	FALSE
cg00018696	-0.1555176	0.0436031	0.1556797	0	FALSE	-0.0328843	0.1822798	0.2104969	1	FALSE	FALSE
cg00018739	0.0250904	0.187549	0.2912378	1	FALSE	0.081133	0.3145323	0.2041991	2	TRUE	FALSE
cg00018758	-0.030186	-0.0055179	-0.001709	0	FALSE	-0.126951	0.0110691	0.036169	0	FALSE	FALSE
cg00018767	0.0236567	0.0018755	0.0350333	0	FALSE	0.2642255	0.0025281	0.0168677	1	FALSE	FALSE
cg00018828	0.0958863	0.0451629	-0.0089641	0	FALSE	0.494667	0.0982148	0.0025619	1	FALSE	FALSE
cg00018845	0.1972853	0.0610899	-0.0143764	0	FALSE	0.0082031	-0.004154	0.0015265	0	FALSE	FALSE
cg00018850	-0.0529848	-0.0092491	0.0085677	0	FALSE	0.0219552	0.0424003	0.0146628	0	FALSE	FALSE
cg00019082	0.1797009	-0.003484	0.045242	0	FALSE	0.0100887	0.0202541	0.1699721	0	FALSE	FALSE
cg00019093	0.0859411	0.129012	0.0356193	0	FALSE	0.0145749	0.1334928	0.0512882	0	FALSE	FALSE
cg00019118	0.0159459	0.0741756	-0.0338697	0	FALSE	0.1251631	0.0667167	-0.0566588	0	FALSE	FALSE
cg00019137	0.4856464	0.1014983	0.0594008	1	FALSE	-0.1781186	0.5033181	0.2512188	2	TRUE	FALSE
cg00019141	0.8425715	0.5043093	0.0776002	2	TRUE	0.6663563	0.5639264	0.0616513	2	TRUE	TRUE
cg00019168	-0.0002632	-0.0004251	-0.0044092	0	FALSE	-0.0077292	-0.0093762	-0.0062568	0	FALSE	FALSE
cg00019275	0.087128	0.0147303	0.0071094	0	FALSE	0.1239777	-0.0000638	0.0006343	0	FALSE	FALSE
cg00019301	0.0033449	0.0085492	-0.0098087	0	FALSE	-0.0578017	0.0516181	0.0011439	0	FALSE	FALSE
cg00019308	0.1616159	0.0917135	0.1661625	0	FALSE	0.449319	0.0505303	0.0265754	1	FALSE	FALSE
cg00019351	0.1367504	0.0191461	0.2181216	1	FALSE	-0.0229444	0.2078526	0.0469094	1	FALSE	FALSE
cg00019366	0.2271511	-0.0093772	0.0009885	1	FALSE	0.110028	0.0194398	0.0053673	0	FALSE	FALSE
cg00019377	0.21288	0.0069618	0.0509926	1	FALSE	-0.2733554	-0.0159666	-0.0067232	0	FALSE	FALSE
cg00019458	0.033361	0.0290765	0.1284029	0	FALSE	0.0082725	-0.0051541	-0.0332192	0	FALSE	FALSE
cg00019463	-0.0031362	0.1185649	0.0155441	0	FALSE	-0.0593848	0.008663	-0.0015016	0	FALSE	FALSE
cg00019511	0.0265569	0.0109247	0.0110327	0	FALSE	-0.0383471	-0.0068356	-0.0208779	0	FALSE	FALSE
cg00019553	0.113747	-0.0105139	-0.0031332	0	FALSE	-0.0788089	-0.0033623	-0.0001463	0	FALSE	FALSE
cg00019576	0.5318636	0.3674075	0.3475678	3	TRUE	0.1741886	0.5385145	0.3047997	2	TRUE	TRUE
cg00019607	0.0007689	0.0030822	0.0015492	0	FALSE	0.0021718	-0.0003879	0.0005292	0	FALSE	FALSE
cg00019654	0.2127354	0.3871155	-0.0102105	2	TRUE	0.397986	0.3291151	-0.0320693	2	TRUE	TRUE
cg00019678	0.0129853	0.0783383	0.0303228	0	FALSE	-0.2957708	0.0020222	-0.0009945	0	FALSE	FALSE
cg00019746	0.0165438	0.0245785	-0.0047657	0	FALSE	-0.020209	0.0162865	0.0233643	0	FALSE	FALSE
cg00019759	0.0202795	0.0150371	-0.0245341	0	FALSE	-0.0248142	-0.0756643	-0.0183305	0	FALSE	FALSE
cg00019809	0.2275061	0.503507	0.5445849	3	TRUE	-0.134696	0.5586048	0.4987013	2	TRUE	TRUE
cg00019826	-0.0097621	0.0364854	0.0214132	0	FALSE	0.1468086	0.0007443	0.0132517	0	FALSE	FALSE
cg00019838	0.1106654	0.0644846	0.0843349	0	FALSE	-0.271891	0.1731694	0.0420337	0	FALSE	FALSE
cg00019841	0.1246546	0.0759029	0.0274661	0	FALSE	0.3096259	0.1746693	0.0399668	1	FALSE	FALSE
cg00019877	-0.0149399	0.0151796	0.0628617	0	FALSE	0.060225	0.0023029	-0.0000394	0	FALSE	FALSE
cg00019891	-0.0898696	0.0243461	0.0480436	0	FALSE	0.0495944	0.1177993	0.0977201	0	FALSE	FALSE
cg00020049	-0.0657985	0.1674148	0.1728803	0	FALSE	0.4849311	0.3887937	0.1077108	2	TRUE	FALSE
cg00020052	0.4708605	0.4743297	0.0260622	2	TRUE	0.6717812	0.487081	0.0962683	2	TRUE	TRUE
cg00020063	0.1088002	0.1515433	0.0598666	0	FALSE	-0.5391616	0.0005525	-0.0024547	0	FALSE	FALSE
cg00020133	-0.0719213	0.0261398	0.0406027	0	FALSE	-0.0804808	0.0027511	0.0007671	0	FALSE	FALSE
cg00020191	0.1491303	0.0148598	0.0637847	0	FALSE	0.0088233	0.009533	0.0007921	0	FALSE	FALSE
cg00020229	-0.032659	-0.0085092	0.0036955	0	FALSE	0.1805708	-0.0021657	0.0375518	0	FALSE	FALSE
cg00020297	0.0891565	-0.0086275	0.0008182	0	FALSE	0.3761313	0.5686128	0.0662627	2	TRUE	FALSE
cg00020340	0.5794814	0.289828	0.0767565	2	TRUE	0.1984615	0.4970579	0.1885976	1	FALSE	FALSE
cg00020348	0.1275236	0.0049565	0.0788712	0	FALSE	-0.2432309	0.0819801	0.0374362	0	FALSE	FALSE
cg00020383	0.0620536	0.0022914	0.0032998	0	FALSE	-0.516489	-0.005242	0.0001114	0	FALSE	FALSE
cg00020390	0.0112575	0.0009106	-0.0023799	0	FALSE	-0.3140483	0.0004901	0.0337883	0	FALSE	FALSE
cg00020405	0.026316	0.024098	-0.0280045	0	FALSE	-0.0566787	0.0000406	0.0108193	0	FALSE	FALSE
cg00020419	0.6737312	0.0237703	0.1523137	1	FALSE	0.5425411	0.4429242	0.3997147	3	TRUE	FALSE
cg00020474	0.0000924	-0.0252359	0.0003795	0	FALSE	-0.0948532	0.0034693	0.0001114	0	FALSE	FALSE
cg00020617	-0.0491146	-0.0159344	0.0125564	0	FALSE	-0.1151089	0.0799245	0.170362	0	FALSE	FALSE
cg00020622	0.3782113	0.412589	0.3448332	3	TRUE	-0.0859262	0.4938633	0.2886557	2	TRUE	TRUE
cg00020649	0.0143714	-0.03767	-0.0000956	0	FALSE	-0.1460567	0.017594	0.0088681	0	FALSE	FALSE
cg00020720	-0.0470749	0.078279	0.1246239	0	FALSE	0.0135388	0.0488161	0.0073774	0	FALSE	FALSE
cg00020794	0.1756105	0.0913987	0.3218778	1	FALSE	-0.1262991	0.1349932	0.1032718	0	FALSE	FALSE
cg00020799	-0.0044837	-0.0238171	-0.0007068	0	FALSE	-0.0241307	0.004113	-0.0012826	0	FALSE	FALSE
cg00020807	0.1075326	-0.0019916	-0.005298	0	FALSE	0.0555969	0.0880048	-0.0347796	0	FALSE	FALSE
cg00020864	0.0132288	-0.0010887	0.0111036	0	FALSE	0.0454737	0.000419	-0.0061536	0	FALSE	FALSE
cg00020967	-0.0021086	-0.0131414	0.0486319	0	FALSE	0.1007455	0.0014111	-0.0006083	0	FALSE	FALSE
cg00020991	-0.0013227	-0.0038628	-0.0173333	0	FALSE	0.0606391	0.0017829	-0.0001279	0	FALSE	FALSE
cg00021022	0.0639524	0.1544311	0.1123629	0	FALSE	-0.3283737	0.2047346	0.0224966	1	FALSE	FALSE
cg00021028	0.1419236	0.0209	-0.0063825	0	FALSE	-0.0431164	0.0022879	-0.0050368	0	FALSE	FALSE
cg00021030	-0.0083572	-0.0022698	-0.0100686	0	FALSE	-0.2081265	-0.0055335	0.0099457	0	FALSE	FALSE
cg00021101	0.0783609	-0.018927	0.0180016	0	FALSE	-0.6930175	0.0693606	0.0064933	0	FALSE	FALSE
cg00021108	0.3310978	0.4758253	0.2154305	3	TRUE	-0.2169619	0.5476113	0.1970976	1	FALSE	FALSE
cg00021152	0.4071589	0.0062952	0.2923441	2	TRUE	0.3223282	0.4204544	0.2232208	3	TRUE	TRUE
cg00021166	-0.0016915	-0.0058886	-0.0002427	0	FALSE	-0.0225927	0.1797745	0.0000188	0	FALSE	FALSE
cg00021237	0.2421535	0.6722431	0.2928671	3	TRUE	0.2529337	0.7940635	0.5871958	3	TRUE	TRUE
cg00021242	0.0390296	0.0028501	0.0156089	0	FALSE	-0.2303138	0.0002154	-0.0046797	0	FALSE	FALSE
cg00021256	0.0000399	-0.0457828	-0.0019736	0	FALSE	-0.0376907	-0.0061359	0.0019272	0	FALSE	FALSE
cg00021264	0.2189327	0.1253496	0.1140975	1	FALSE	-0.3412668	0.0097104	0.0144717	0	FALSE	FALSE
cg00021275	0.0299651	0.0012965	0.0007379	0	FALSE	-0.0098818	-0.0000744	-0.0010804	0	FALSE	FALSE
cg00021325	0.0229048	0.3630687	0.7243406	2	TRUE	0.0191593	0.2729984	0.674468	2	TRUE	TRUE
cg00021340	-0.0107901	-0.0265964	0.0519986	0	FALSE	-0.1105993	0.0671069	0.0505661	0	FALSE	FALSE
cg00021413	-0.0375096	0.0015911	-0.0000919	0	FALSE	-0.0711116	0.0146321	0.0013729	0	FALSE	FALSE
cg00021476	-0.0111017	0.0275689	-0.0099467	0	FALSE	-0.1321857	-0.017409	0.041313	0	FALSE	FALSE
cg00021513	-0.0733689	0.3239555	0.0147104	1	FALSE	-0.44053	0.3505135	0.0509785	1	FALSE	FALSE
cg00021527	0.2289062	0.0560695	0.0185878	1	FALSE	-0.3373719	0.0594752	0.0129938	0	FALSE	FALSE
cg00021532	0.0236113	0.0629525	0.2437622	1	FALSE	-0.336216	0.0145594	0.1100948	0	FALSE	FALSE
cg00021539	0.4719242	0.433479	0.3367529	3	TRUE	0.229835	0.5586983	0.3475574	3	TRUE	TRUE
cg00021540	0.3228416	0.0772401	-0.0001887	1	FALSE	-0.0602998	0.0876616	-0.0018733	0	FALSE	FALSE
cg00021550	0.1151669	0.2052052	0.1624022	1	FALSE	0.1380597	0.3316829	0.0316217	1	FALSE	FALSE
cg00021576	0.4474968	0.4708222	0.1614314	2	TRUE	0.2914272	0.5638657	0.1681179	2	TRUE	TRUE
cg00021581	0.2071201	0.0177015	0.3714863	2	TRUE	-0.0099204	0.4026188	0.2462639	2	TRUE	TRUE
cg00021600	0.0033208	-0.0230332	0.0064078	0	FALSE	0.0157186	-0.0008871	0.0025823	0	FALSE	FALSE
cg00021659	-0.0416861	0.0064924	0.00611	0	FALSE	-0.2016319	-0.0132588	-0.0029649	0	FALSE	FALSE
cg00021663	0.1177644	-0.0107042	0.0481983	0	FALSE	-0.1677726	0.0414187	0.0905956	0	FALSE	FALSE
cg00021762	0.0150919	0.0055591	0.0845998	0	FALSE	-0.0004928	0.0008334	0.0001155	0	FALSE	FALSE
cg00021764	0.1061181	-0.0121853	-0.0005283	0	FALSE	0.2332727	-0.0088846	0.0361047	1	FALSE	FALSE
cg00021766	-0.0003652	-0.0048836	-0.0020352	0	FALSE	0.0578127	0.0011571	0.0267328	0	FALSE	FALSE
cg00021783	0.2899994	0.359256	0.0030178	2	TRUE	0.5775668	0.4729561	0.0623887	2	TRUE	TRUE
cg00021786	0.1674524	0.1456164	0.0834599	0	FALSE	0.2650588	0.3890173	0.1089271	2	TRUE	FALSE
cg00021853	0.4779506	-0.00551	0.157223	1	FALSE	-0.201153	-0.0007625	-0.0160781	0	FALSE	FALSE
cg00021855	0.1866622	0.1072275	0.2980909	1	FALSE	-0.1524361	0.1516212	0.2834027	1	FALSE	FALSE
cg00021892	-0.0037066	0.1618987	0.2637747	1	FALSE	0.1300934	0.0403619	0.121307	0	FALSE	FALSE
cg00021895	0.1605582	-0.0048214	0.0063113	0	FALSE	0.3680665	0.0200731	-0.000562	1	FALSE	FALSE
cg00021933	-0.0005532	0.11967	0.1600066	0	FALSE	-0.4232153	0.0889514	0.1027642	0	FALSE	FALSE
cg00021944	0.596892	0.2830603	-0.0333831	2	TRUE	0.3490382	0.5536194	0.0282391	2	TRUE	TRUE
cg00022021	0.0520379	0.0110871	0.0047166	0	FALSE	-0.005959	0.0045515	-0.0008358	0	FALSE	FALSE
cg00022024	0.0767052	0.1279948	0.3981291	1	FALSE	-0.2030085	0.1444745	0.1083319	0	FALSE	FALSE
cg00022054	-0.0009696	-0.0309555	0.0159538	0	FALSE	0.0164812	0.0020582	-0.0201582	0	FALSE	FALSE
cg00022059	0.2671023	0.1667156	0.3159331	2	TRUE	0.0969561	0.1441391	0.2695844	1	FALSE	FALSE
cg00022064	0.0285068	0.0207308	0.0475836	0	FALSE	-0.0180524	0.0059939	-0.0083761	0	FALSE	FALSE
cg00022076	0.4769231	0.1047236	0.2507806	2	TRUE	0.0390963	0.2429267	0.1944998	1	FALSE	FALSE
cg00022101	0.0194909	0.0176731	0.0618197	0	FALSE	-0.1497267	0.002303	0.0345341	0	FALSE	FALSE
cg00022138	0.0230531	0.0152185	0.0259411	0	FALSE	0.0331308	0.0226621	-0.0280798	0	FALSE	FALSE
cg00022145	0.3197204	0.3090031	0.3822595	3	TRUE	0.2541147	0.1828048	0.1088455	1	FALSE	FALSE
cg00022218	-0.119027	0.2323485	0.2593967	2	TRUE	-0.0401429	0.2714595	0.184616	1	FALSE	FALSE
cg00022235	-0.0646477	0.0191132	-0.0070345	0	FALSE	0.05692	0.0063412	0.0080461	0	FALSE	FALSE
cg00022259	0.1172396	0.180767	0.0147608	0	FALSE	0.1217956	0.3140642	0.1218031	1	FALSE	FALSE
cg00022308	0.3710971	0.1876108	0.0260761	1	FALSE	-0.3174336	0.1705892	0.0238284	0	FALSE	FALSE
cg00022318	-0.0456324	0.0844518	0.0893169	0	FALSE	-0.2727015	0.0060407	-0.0015377	0	FALSE	FALSE
cg00022401	0.5224374	0.1144017	0.1860906	1	FALSE	-0.0812411	0.0949294	0.0975768	0	FALSE	FALSE
cg00022492	0.1711429	-0.0002833	0.0001171	0	FALSE	0.6144574	0.0558303	0.1810701	1	FALSE	FALSE
cg00022510	0.0712446	-0.0138827	0.0402366	0	FALSE	0.1660141	0.0252965	0.0787372	0	FALSE	FALSE
cg00022594	0.2202711	0.0151102	0.0342565	1	FALSE	0.0759864	0.0711321	0.0945246	0	FALSE	FALSE
cg00022633	-0.002785	0.0703798	0.0856937	0	FALSE	0.1461182	0.0276108	-0.0102578	0	FALSE	FALSE
cg00022642	0.4472195	0.2128936	0.073764	2	TRUE	0.4507152	0.2740412	0.0847223	2	TRUE	TRUE
cg00022688	-0.1571142	-0.0034477	-0.0090407	0	FALSE	0.0709174	0.0024965	0.0004485	0	FALSE	FALSE
cg00022826	-0.0319884	0.0159534	0.0412357	0	FALSE	-0.0215588	-0.0202449	-0.1253982	0	FALSE	FALSE
cg00022866	-0.1174493	0.0918327	-0.0067424	0	FALSE	-0.0907959	0.0054777	-0.0037389	0	FALSE	FALSE
cg00022871	0.0274707	0.0258883	0.0180601	0	FALSE	0.0769658	-0.006291	0.0016037	0	FALSE	FALSE
cg00022900	-0.0102404	0.035484	0.0061071	0	FALSE	0.1124965	0.010472	0.0260914	0	FALSE	FALSE
cg00022908	0.1285398	0.0943963	0.0272026	0	FALSE	0.5918309	0.2851512	-0.0139806	2	TRUE	FALSE
cg00022911	0.1234872	0.177411	-0.0070175	0	FALSE	0.2855588	0.1386068	-0.0118573	1	FALSE	FALSE
cg00022966	-0.1475284	0.1459667	0.2043052	1	FALSE	-0.0176752	0.2195831	0.1040264	1	FALSE	FALSE
cg00023001	0.0027247	0.0148512	-0.0084494	0	FALSE	0.2794659	0.0007856	0.0026105	1	FALSE	FALSE
cg00023056	0.1905522	0.2596019	0.0032845	1	FALSE	0.3284608	0.255221	-0.0047647	2	TRUE	FALSE
cg00023132	0.1081825	0.1107762	0.0054855	0	FALSE	0.1803738	0.155672	0.0012267	0	FALSE	FALSE
cg00023154	0.0315552	0.0999058	0.0533655	0	FALSE	-0.1406009	0.0153283	-0.0014152	0	FALSE	FALSE
cg00023168	0.2957743	0.4345712	-0.0546919	2	TRUE	0.7331306	0.520365	-0.0120362	2	TRUE	TRUE
cg00023174	0.0080648	0.0054217	-0.012662	0	FALSE	-0.1051742	0.0286344	0.0032047	0	FALSE	FALSE
cg00023185	0.1526524	0.0175898	0.0183862	0	FALSE	-0.0000199	-0.0052932	-0.0005588	0	FALSE	FALSE
cg00023196	0.0433117	0.0515837	0.0632853	0	FALSE	-0.3277552	0.080748	0.0086351	0	FALSE	FALSE
cg00023197	0.0228396	-0.0269568	0.0011778	0	FALSE	-0.0315031	-0.0166511	-0.0019914	0	FALSE	FALSE
cg00023231	0.0343239	0.0007344	-0.0001576	0	FALSE	0.0985594	0.0010536	-0.0011253	0	FALSE	FALSE
cg00023233	-0.0265104	0.0147809	0.0064568	0	FALSE	0.0407048	0.0372205	-0.0065924	0	FALSE	FALSE
cg00023288	0.0836814	0.0006253	0.0024458	0	FALSE	-0.1890842	0.0329105	0.0306217	0	FALSE	FALSE
cg00023301	0.2020027	0.1627665	0.1768129	1	FALSE	0.1212094	0.2872174	0.1616111	1	FALSE	FALSE
cg00023321	0.1307939	0.1577918	0.0861802	0	FALSE	0.0107668	0.200017	0.0595837	1	FALSE	FALSE
cg00023345	0.0715779	0.0322147	0.1668498	0	FALSE	0.1466926	0.0162639	0.0099408	0	FALSE	FALSE
cg00023351	0.2549313	0.0667196	0.2202452	2	TRUE	-0.3370121	0.2637511	0.1815167	1	FALSE	FALSE
cg00023363	-0.0517404	-0.0079434	0.0011512	0	FALSE	0.0115273	0.0008054	0.0101182	0	FALSE	FALSE
cg00023411	-0.008328	0.0591977	0.0477378	0	FALSE	0.3568481	0.1217658	0.3629721	2	TRUE	FALSE
cg00023415	0.1566958	0.0459009	0.0606334	0	FALSE	0.353128	0.2044813	0.0656061	2	TRUE	FALSE
cg00023464	0.0359999	0.0134794	0.0007255	0	FALSE	-0.176567	0.008448	-0.0140325	0	FALSE	FALSE
cg00023523	0.0210403	0.0022886	-0.0032904	0	FALSE	0.0211861	-0.012015	-0.0064737	0	FALSE	FALSE
cg00023526	-0.0220993	0.0071154	0.0041507	0	FALSE	-0.027467	0.0040157	-0.0098279	0	FALSE	FALSE
cg00023648	0.1657508	0.0483368	0.0164291	0	FALSE	0.3029868	0.0000301	-0.0003245	1	FALSE	FALSE
cg00023673	0.4323079	0.0184004	-0.0125596	1	FALSE	-0.5551414	-0.0081768	-0.0041826	0	FALSE	FALSE
cg00023695	0.3636968	0.4501019	0.4416084	3	TRUE	0.170177	0.4400749	0.5022023	2	TRUE	TRUE
cg00023726	0.1193817	0.0230043	0.0495268	0	FALSE	0.0000177	-0.0061924	-0.0038316	0	FALSE	FALSE
cg00023728	0.1854467	0.0344606	0.2976254	1	FALSE	0.0564024	0.1245331	0.3337138	1	FALSE	FALSE
cg00023804	-0.0196512	-0.0025949	-0.018642	0	FALSE	-0.188543	0.0007174	-0.0000184	0	FALSE	FALSE
cg00023808	0.0221511	-0.0307973	0.0734377	0	FALSE	0.1119071	0.0250268	0.1052902	0	FALSE	FALSE
cg00023826	0.3087835	0.3707235	0.3999687	3	TRUE	0.4160168	0.235949	0.1916082	2	TRUE	TRUE
cg00023916	-0.2466382	0.0547677	0.0117602	0	FALSE	0.1619932	0.049229	0.0114449	0	FALSE	FALSE
cg00023919	0.0532386	0.0306498	0.0062815	0	FALSE	-0.0005594	0.0222585	-0.0454084	0	FALSE	FALSE
cg00024049	0.0028829	-0.0010833	-0.002194	0	FALSE	0.0836114	0.0035486	-0.0007198	0	FALSE	FALSE
cg00024086	-0.0118631	0.0881269	0.008594	0	FALSE	0.2719527	0.0428055	-0.0022624	1	FALSE	FALSE
cg00024102	-0.0140784	-0.0003685	0.001282	0	FALSE	-0.0467309	-0.0150251	-0.0031322	0	FALSE	FALSE
cg00024244	0.0409388	0.0774897	0.0277597	0	FALSE	0.0011426	0.0109505	0.0023449	0	FALSE	FALSE
cg00024269	0.0205327	0.0377602	0.004031	0	FALSE	0.0802986	0.0005202	-0.0025847	0	FALSE	FALSE
cg00024280	0.4323017	0.2180996	0.1319987	2	TRUE	0.4942405	0.1188001	0.0494945	1	FALSE	FALSE
cg00024304	0.0086318	-0.0023022	-0.0225795	0	FALSE	0.3067074	0.0220465	-0.0014843	1	FALSE	FALSE
cg00024313	0.1077575	0.0061395	0.0092215	0	FALSE	0.0224341	-0.0121595	-0.0067147	0	FALSE	FALSE
cg00024367	0.3150603	0.1738759	0.0946539	1	FALSE	-0.0401354	0.08026	0.053331	0	FALSE	FALSE
cg00024377	0.0082148	0.0790061	0.0003659	0	FALSE	-0.1122721	0.0149898	-0.0034382	0	FALSE	FALSE
cg00024396	0.0692894	0.0004644	-0.0192384	0	FALSE	0.5064745	0.0000098	0.0167795	1	FALSE	FALSE
cg00024404	0.1216201	-0.0179203	-0.0713062	0	FALSE	0.0197313	-0.0080663	-0.1105636	0	FALSE	FALSE
cg00024416	0.4138693	0.0855819	0.1873669	1	FALSE	-0.0238587	0.0423935	0.0804763	0	FALSE	FALSE
cg00024437	0.6582929	0.1295594	0.1224298	1	FALSE	0.8954403	0.4434332	0.0436125	2	TRUE	FALSE
cg00024443	-0.0226609	-0.016744	0.0012918	0	FALSE	0.0045476	-0.0001447	0.0002015	0	FALSE	FALSE
cg00024456	0.3241385	0.2343444	0.5277787	3	TRUE	0.0819811	-0.0118669	0.0008896	0	FALSE	FALSE
cg00024471	0.0784223	-0.0034263	-0.005381	0	FALSE	0.024201	-0.0006651	-0.0094313	0	FALSE	FALSE
cg00024472	0.4184256	0.4117357	-0.0324167	2	TRUE	0.4892218	0.3290035	-0.0111393	2	TRUE	TRUE
cg00024494	-0.0022321	-0.0003739	-0.0004521	0	FALSE	0.0421362	-0.0034001	-0.0050895	0	FALSE	FALSE
cg00024515	0.0086372	0.1988531	0.2517764	1	FALSE	0.1844839	0.2963359	0.0279459	1	FALSE	FALSE
cg00024516	-0.005616	-0.0098552	-0.0031792	0	FALSE	-0.0163991	0.0019395	0.0000145	0	FALSE	FALSE
cg00024674	-0.0940846	0.0256032	0.0343476	0	FALSE	-0.3293468	-0.0023253	-0.0066526	0	FALSE	FALSE
cg00024701	0.0243609	0.0610757	-0.0245703	0	FALSE	-0.2089306	0.1754915	0.1443574	0	FALSE	FALSE
cg00024705	0.3481366	0.2309072	0.4590203	3	TRUE	-0.0177133	0.3550272	0.3393375	2	TRUE	TRUE
cg00024720	0.0080289	0.0040141	0.0017402	0	FALSE	0.0074639	-0.0006019	-0.0020281	0	FALSE	FALSE
cg00024722	0.4008092	0.1923987	0.0407518	1	FALSE	-0.3750969	0.2418507	0.0675937	1	FALSE	FALSE
cg00024740	0.1104746	0.1222067	0.0017528	0	FALSE	0.0549077	0.0348386	0.0297105	0	FALSE	FALSE
cg00024790	0.1772982	0.1364415	0.0057989	0	FALSE	-0.0749797	0.0175233	0.0223355	0	FALSE	FALSE
cg00024792	0.3465914	0.3975305	0.1802056	2	TRUE	0.2501464	0.6370972	0.0929359	2	TRUE	TRUE
cg00024812	0.0094611	0.0936877	-0.0116642	0	FALSE	-0.1210083	0.1855854	0.027902	0	FALSE	FALSE
cg00024870	0.0446041	0.137298	0.0182552	0	FALSE	-0.0253666	0.0423798	0.0233286	0	FALSE	FALSE
cg00024937	-0.0199823	-0.0130465	0.0000789	0	FALSE	-0.0009101	0.0005564	-0.0014854	0	FALSE	FALSE
cg00024967	-0.0010601	-0.0298118	-0.0098591	0	FALSE	-0.0014668	0.0029338	-0.0004022	0	FALSE	FALSE
cg00024989	0.0292619	-0.0007704	0.0057776	0	FALSE	0.0220574	-0.0008561	-0.0013042	0	FALSE	FALSE
cg00024998	0.0013121	0.0014464	-0.0033109	0	FALSE	0.0199175	0.0043557	0.0104363	0	FALSE	FALSE
cg00025063	-0.0058857	0.0157101	0.0030664	0	FALSE	0.0177222	-0.0238342	0.0008072	0	FALSE	FALSE
cg00025138	0.4261238	0.3779418	0.1010602	2	TRUE	0.6124019	0.373722	0.12056	2	TRUE	TRUE
cg00025211	0.1265693	0.0068868	0.0115691	0	FALSE	0.1101052	0.0372241	0.0014003	0	FALSE	FALSE
cg00025216	-0.1322087	-0.0014042	0.0030733	0	FALSE	-0.0308916	-0.001568	-0.0010385	0	FALSE	FALSE
cg00025278	0.1513827	-0.0009051	0.0087602	0	FALSE	-0.0170947	0.0113524	0.0020783	0	FALSE	FALSE
cg00025328	0.0875429	-0.0077935	0.0000324	0	FALSE	-0.0064388	-0.0319228	0.0005347	0	FALSE	FALSE
cg00025347	0.0762561	0.1323176	0.1700111	0	FALSE	0.0083519	-0.0060037	0.0067189	0	FALSE	FALSE
cg00025357	0.0192367	-0.0043215	-0.0049911	0	FALSE	-0.2787204	0.0005115	-0.0030012	0	FALSE	FALSE
cg00025405	-0.0024948	-0.0123961	0.010011	0	FALSE	-0.4727191	0.079739	0.0536753	0	FALSE	FALSE
cg00025436	-0.0281104	0.0754317	0.001887	0	FALSE	0.0153144	0.1365088	0.0031668	0	FALSE	FALSE
cg00025439	-0.0120656	0.0270302	0.022448	0	FALSE	-0.0087612	0.0003193	-0.0009377	0	FALSE	FALSE
cg00025496	0.1918738	0.0117474	-0.0362012	0	FALSE	-0.3235713	0.0000493	-0.0255003	0	FALSE	FALSE
cg00025526	0.0934175	0.0129432	0.0009742	0	FALSE	0.1890371	0.0229458	0.0653519	0	FALSE	FALSE
cg00025590	-0.0071813	0.0950525	-0.00597	0	FALSE	0.0578063	0.0801795	0.0830547	0	FALSE	FALSE
cg00025591	0.0235925	-0.0176926	-0.0015097	0	FALSE	0.0119727	0.0027386	0.0477262	0	FALSE	FALSE
cg00025626	-0.0142443	0.053853	0.0875002	0	FALSE	-0.1916912	-0.000548	-0.0134577	0	FALSE	FALSE
cg00025643	0.0404147	0.0460494	0.0465249	0	FALSE	-0.1102371	0.0292334	0.0008378	0	FALSE	FALSE
cg00025663	0.3075372	0.1412913	0.3333736	2	TRUE	-0.0266975	0.0308076	-0.0164478	0	FALSE	FALSE
cg00025715	0.1985979	0.317367	0.2985725	2	TRUE	-0.1104246	0.3334133	0.3179758	2	TRUE	TRUE
cg00025795	0.0555279	0.0252745	0.0964598	0	FALSE	0.2483546	0.0614506	0.018771	1	FALSE	FALSE
cg00025823	0.2553792	0.1098655	0.0674907	1	FALSE	-0.011879	0.0019452	-0.0218654	0	FALSE	FALSE
cg00025877	0.5715394	0.5462776	0.5119799	3	TRUE	0.3768458	0.5052473	0.4807082	3	TRUE	TRUE
cg00025981	0.3365411	0.0112525	-0.0231563	1	FALSE	0.2667468	0.0195346	-0.1409015	1	FALSE	FALSE
cg00025982	0.1428921	0.0464595	0.2560793	1	FALSE	-0.0349993	0.1934552	0.0280203	0	FALSE	FALSE
cg00025987	-0.0036138	0.000713	0.0016989	0	FALSE	-0.0442466	-0.0247632	0.0012851	0	FALSE	FALSE
cg00025991	0.0887533	0.0737537	0.045958	0	FALSE	0.0386038	0.0266666	-0.000244	0	FALSE	FALSE
cg00026030	0.653189	0.3250599	0.0137655	2	TRUE	0.3378035	0.556936	0.1095448	2	TRUE	TRUE
cg00026104	0.0381381	-0.0183765	-0.0022368	0	FALSE	-0.5171773	0.0079902	0.0054417	0	FALSE	FALSE
cg00026119	0.4935238	0.1869145	0.4052862	2	TRUE	0.0710124	0.2969779	0.3009796	2	TRUE	TRUE
cg00026141	-0.0019417	0.0002181	-0.0009377	0	FALSE	-0.1245699	-0.004828	-0.000073	0	FALSE	FALSE
cg00026183	0.3699507	0.1902633	0.038119	1	FALSE	0.1731535	0.3153062	0.0271435	1	FALSE	FALSE
cg00026222	0.6068757	0.4144716	0.3763972	3	TRUE	0.8244575	0.5223657	0.1573188	2	TRUE	TRUE
cg00026230	0.466952	0.4630377	0.1346486	2	TRUE	0.6945064	0.3806263	0.0857037	2	TRUE	TRUE
cg00026239	0.0719342	-0.0256778	0.0047391	0	FALSE	0.0291636	-0.0065978	0.0174475	0	FALSE	FALSE
cg00026290	-0.0124343	0.0003783	-0.0001284	0	FALSE	-0.0274678	-0.0189009	-0.0000227	0	FALSE	FALSE
cg00026302	-0.0601055	0.0295566	0.0272086	0	FALSE	-0.0376128	-0.0036895	-0.0108995	0	FALSE	FALSE
cg00026346	0.0566071	0.1029769	0.2365512	1	FALSE	-0.2241525	0.0852013	0.0132753	0	FALSE	FALSE
cg00026362	-0.0621183	0.113949	0.0327904	0	FALSE	-0.078735	0.0226874	0.0081291	0	FALSE	FALSE
cg00026363	0.0324539	0.0029268	0.0116396	0	FALSE	0.0174262	-0.0087588	-0.0034065	0	FALSE	FALSE
cg00026374	0.0275431	0.0812269	0.0297515	0	FALSE	0.0402054	0.2226271	0.0644851	1	FALSE	FALSE
cg00026401	0.1330468	0.0720832	-0.0032884	0	FALSE	-0.0696201	0.062903	0.0949024	0	FALSE	FALSE
cg00026412	-0.0027063	-0.0154846	0.0122602	0	FALSE	0.0038947	0.0002049	0.0090552	0	FALSE	FALSE
cg00026455	0.1097223	0.2289601	0.0187887	1	FALSE	0.6338253	0.0307063	0.0405837	1	FALSE	FALSE
cg00026472	0.5733509	0.353583	0.1380862	2	TRUE	0.8368241	0.576164	0.005082	2	TRUE	TRUE
cg00026474	0.0062169	0.0069406	0.0467853	0	FALSE	-0.0360183	0.00017	-0.012134	0	FALSE	FALSE
cg00026554	0.1772867	0.1768316	0.1069549	0	FALSE	0.0074622	0.1172285	0.0425696	0	FALSE	FALSE
cg00026570	0.0000983	0.0209273	0.0034153	0	FALSE	-0.2714759	-0.0141171	0.0034096	0	FALSE	FALSE
cg00026603	0.0951399	0.0179537	0.0203605	0	FALSE	0.160842	0.0053139	-0.0171108	0	FALSE	FALSE
cg00026703	0.2136309	0.0001981	-0.0039337	1	FALSE	-0.0071268	-0.0026652	-0.0039507	0	FALSE	FALSE
cg00026729	-0.0810107	0.0062929	0.0118235	0	FALSE	0.0687927	0.0788237	0.0810941	0	FALSE	FALSE
cg00026731	0.2345577	0.1291915	0.1127016	1	FALSE	0.22162	0.1110489	0.073244	1	FALSE	FALSE
cg00026776	0.0491213	0.0686671	0.0740202	0	FALSE	0.169357	0.1844978	0.0492113	0	FALSE	FALSE
cg00026803	-0.1083471	0.0803589	0.0226416	0	FALSE	-0.1767153	0.0161034	0.0548662	0	FALSE	FALSE
cg00026853	0.4308498	0.505271	0.2191779	3	TRUE	0.3015915	0.5190954	0.1155299	2	TRUE	TRUE
cg00026857	0.0820347	0.1096596	0.218469	1	FALSE	-0.0661624	0.2662253	0.0816564	1	FALSE	FALSE
cg00026891	0.0421872	0.0196762	0.0018889	0	FALSE	0.1856631	0.0056081	-0.0082713	0	FALSE	FALSE
cg00026909	-0.0878962	0.0321174	-0.0277614	0	FALSE	0.1048159	-0.0279778	0.0722051	0	FALSE	FALSE
cg00026919	0.2816848	0.1876404	0.1952729	1	FALSE	-0.0955392	0.3099183	0.1286844	1	FALSE	FALSE
cg00026920	0.0617852	-0.0141959	0.0292997	0	FALSE	0.0824025	-0.0148346	0.0478977	0	FALSE	FALSE
cg00026958	0.0255123	-0.0248173	-0.0107105	0	FALSE	0.0070715	-0.029274	0.0004498	0	FALSE	FALSE
cg00026974	0.6179139	0.5278648	0.3280472	3	TRUE	0.4472741	0.6149546	0.243667	3	TRUE	TRUE
cg00027029	0.0693694	0.1148953	0.0641883	0	FALSE	-0.0017778	0.0947999	0.0621591	0	FALSE	FALSE
cg00027038	0.3648017	0.0218462	0.0088763	1	FALSE	-0.0244632	0.0385045	0.0600361	0	FALSE	FALSE
cg00027076	0.0572897	-0.022922	0.0530812	0	FALSE	0.0126645	0.0186023	0.0176352	0	FALSE	FALSE
cg00027083	0.3568248	0.119986	-0.0206658	1	FALSE	0.5542926	0.2970335	-0.0291372	2	TRUE	FALSE
cg00027114	0.0053525	0.0030153	0.009777	0	FALSE	-0.0018518	0.0004585	0.0001915	0	FALSE	FALSE
cg00027162	0.0410277	-0.0011902	0.0049527	0	FALSE	0.0184652	0.0044384	-0.0000008	0	FALSE	FALSE
cg00027232	0.0001127	-0.0047311	-0.0031629	0	FALSE	-0.1442908	0.0008064	0.0029557	0	FALSE	FALSE
cg00027400	0.0039612	-0.0162875	-0.00172	0	FALSE	-0.0906168	0.0048076	-0.0023256	0	FALSE	FALSE
cg00027466	0.0013096	-0.0043382	0.0031488	0	FALSE	0.0925373	-0.0017032	0.0120557	0	FALSE	FALSE
cg00027499	0.726919	0.5722912	0.3841623	3	TRUE	0.388373	0.620008	0.5185006	3	TRUE	TRUE
cg00027570	0.1452432	0.1595401	0.071143	0	FALSE	-0.0671769	0.38228	0.2178177	2	TRUE	FALSE
cg00027586	-0.1911533	0.0699043	0.0298544	0	FALSE	0.4355026	0.0772928	0.0483927	1	FALSE	FALSE
cg00027619	-0.0833758	-0.0038758	0.0952365	0	FALSE	-0.0512357	-0.0000811	-0.0577388	0	FALSE	FALSE
cg00027637	0.058315	0.0196545	0.0153084	0	FALSE	-0.0675828	-0.0016009	0.0094017	0	FALSE	FALSE
cg00027650	0.0002882	-0.0000533	0.0003467	0	FALSE	0.0966479	-0.0077876	-0.0006736	0	FALSE	FALSE
cg00027669	-0.0075406	0.0146329	-0.0072811	0	FALSE	-0.2449031	-0.0139615	0.0181198	0	FALSE	FALSE
cg00027674	0.00228	-0.0118565	0.0000839	0	FALSE	-0.0170278	0.0036263	0.0000879	0	FALSE	FALSE
cg00027712	0.009466	-0.0240886	-0.0024177	0	FALSE	0.0080744	-0.0034643	-0.015324	0	FALSE	FALSE
cg00027729	0.063158	0.0009	-0.0174611	0	FALSE	0.1395011	0.0089137	0.0151983	0	FALSE	FALSE
cg00027745	0.5232327	0.4811871	0.3068122	3	TRUE	0.4393935	0.4755319	0.4169259	3	TRUE	TRUE
cg00027940	0.1284584	0.0527084	0.0771948	0	FALSE	-0.2133427	0.0037013	-0.0049364	0	FALSE	FALSE
cg00027948	0.3059989	0.0664079	-0.0062566	1	FALSE	-0.0921677	0.0033	0.0033245	0	FALSE	FALSE
cg00027990	0.5344042	0.454133	0.3317375	3	TRUE	0.4695373	0.4802967	-0.0059766	2	TRUE	TRUE
cg00027995	0.0623023	-0.0513687	0.0771738	0	FALSE	-0.35081	0.0492872	0.1443655	0	FALSE	FALSE
cg00028013	0.0082858	0.0052604	-0.0029305	0	FALSE	0.0827552	-0.0107006	0.0025753	0	FALSE	FALSE
cg00028014	0.0461296	0.0095268	0.0004259	0	FALSE	-0.0347556	-0.0025829	-0.0070911	0	FALSE	FALSE
cg00028034	0.0224818	-0.0003627	-0.0000211	0	FALSE	-0.0584064	0.0085292	0.0114502	0	FALSE	FALSE
cg00028056	0.2942897	0.0732529	0.2219952	2	TRUE	0.3988232	0.1009742	0.0556711	1	FALSE	FALSE
cg00028135	0.0012632	-0.0055233	0.0001415	0	FALSE	0.0233933	0.007009	0.0002559	0	FALSE	FALSE
cg00028184	0.1670109	0.036544	0.0740234	0	FALSE	0.0746967	0.0021479	0.0014542	0	FALSE	FALSE
cg00028211	0.0302723	-0.0038178	-0.0044999	0	FALSE	0.011627	-0.006473	-0.0293359	0	FALSE	FALSE
cg00028250	-0.003978	0.1488596	0.1597228	0	FALSE	0.0176588	0.1628088	-0.051824	0	FALSE	FALSE
cg00028336	-0.0019686	0.0108468	0.014241	0	FALSE	-0.1208188	0.0033821	-0.0323543	0	FALSE	FALSE
cg00028338	-0.0233507	0.0091501	0.057716	0	FALSE	0.1345484	0.0051569	-0.0032362	0	FALSE	FALSE
cg00028429	-0.0039183	-0.04986	-0.0009894	0	FALSE	-0.0690092	-0.0069797	0.0016564	0	FALSE	FALSE
cg00028455	0.056218	0.0305185	0.0327513	0	FALSE	-0.0312804	0.0772279	0.0022364	0	FALSE	FALSE
cg00028467	0.5662387	0.0526206	0.0271551	1	FALSE	0.7986779	0.1735249	0.1234973	1	FALSE	FALSE
cg00028480	0.1526761	-0.0019125	0.0000445	0	FALSE	-0.174435	0.0322834	0.0736092	0	FALSE	FALSE
cg00028487	0.4491654	0.3094736	0.0257505	2	TRUE	-0.1492747	0.2748008	0.0668217	1	FALSE	FALSE
cg00028507	0.2546286	0.0287017	-0.0668372	1	FALSE	0.1552984	0.0195013	0.0259683	0	FALSE	FALSE
cg00028515	0.0153274	0.0024056	0.0073406	0	FALSE	-0.0985323	0.0015655	0.004912	0	FALSE	FALSE
cg00028595	0.0261248	-0.0044152	0.0095602	0	FALSE	0.0061566	0.0063471	0.0128049	0	FALSE	FALSE
cg00028636	-0.1874101	0.0443124	0.0217638	0	FALSE	-0.0306923	0.0285396	-0.0024215	0	FALSE	FALSE
cg00028677	0.669804	0.074033	0.1275791	1	FALSE	0.195331	0.1246339	0.1278274	0	FALSE	FALSE
cg00028749	-0.0882153	0.1074346	0.0719436	0	FALSE	0.0413251	0.1496493	0.2083541	1	FALSE	FALSE
cg00028757	0.3777339	0.339288	0.1391142	2	TRUE	0.0711074	0.447192	0.2483027	2	TRUE	TRUE
cg00028813	0.3206235	0.0033789	0.176245	1	FALSE	0.2573964	0.2098411	0.0469742	2	TRUE	FALSE
cg00028829	0.0385809	-0.0199414	0.0965463	0	FALSE	0.0874753	-0.016987	-0.0930872	0	FALSE	FALSE
cg00028844	0.124475	0.1184164	0.1176509	0	FALSE	0.6219195	0.2075103	0.0169855	2	TRUE	FALSE
cg00028870	0.2101918	-0.0069379	-0.0018716	1	FALSE	-0.0141718	0.0770079	0.0185532	0	FALSE	FALSE
cg00028881	0.4315653	0.4457154	0.3602606	3	TRUE	0.1556898	0.5709159	0.2606602	2	TRUE	TRUE
cg00028918	0.0732509	-0.0091788	0.0301707	0	FALSE	-0.0628633	0.0011468	0.0513358	0	FALSE	FALSE
cg00028929	0.2944405	0.0716789	0.0681291	1	FALSE	-0.001716	0.0032812	0.0086911	0	FALSE	FALSE
cg00028935	-0.0150536	0.0002083	0.0001199	0	FALSE	-0.0238499	-0.0364795	-0.0000665	0	FALSE	FALSE
cg00028993	0.0196584	-0.0069126	0.019587	0	FALSE	-0.0066028	0.0028708	-0.0059969	0	FALSE	FALSE
cg00029031	-0.0227534	-0.0707641	0.0000041	0	FALSE	0.0261875	-0.0557811	0.0126515	0	FALSE	FALSE
cg00029150	-0.0845983	0.0603254	0.0651413	0	FALSE	-0.2879292	0.0428295	0.015522	0	FALSE	FALSE
cg00029161	0.2797682	0.0766163	0.0703084	1	FALSE	-0.1968639	0.1489676	0.1772929	0	FALSE	FALSE
cg00029229	-0.0167442	-0.0110444	-0.0010084	0	FALSE	0.0083142	-0.0088987	0.0116168	0	FALSE	FALSE
cg00029233	0.268623	0.3080267	-0.0134463	2	TRUE	0.3464833	0.1790599	0.0936467	1	FALSE	FALSE
cg00029246	0.0734946	0.0178177	0.0002768	0	FALSE	-0.006816	-0.007085	-0.0040739	0	FALSE	FALSE
cg00029256	0.1762335	0.1437777	0.0943705	0	FALSE	-0.3257726	0.0616438	0.0007613	0	FALSE	FALSE
cg00029284	-0.0005284	0.0141758	0.0218474	0	FALSE	-0.0828326	0.000137	-0.0003371	0	FALSE	FALSE
cg00029336	0.0605428	0.0500271	0.1629628	0	FALSE	-0.2058932	0.2769303	-0.0187241	1	FALSE	FALSE
cg00029353	-0.0414388	-0.0017073	-0.0119367	0	FALSE	-0.1399941	0.0018283	0.0230136	0	FALSE	FALSE
cg00029397	0.6334113	0.3568921	0.1899786	2	TRUE	0.0550609	0.3922059	0.186095	1	FALSE	FALSE
cg00029458	-0.0811157	0.0878914	0.1562302	0	FALSE	-0.0984789	0.216998	0.1940885	1	FALSE	FALSE
cg00029465	0.2309128	-0.0103574	0.0190207	1	FALSE	0.0008134	0.0008566	0.0011329	0	FALSE	FALSE
cg00029521	0.4191065	0.1105657	-0.0401989	1	FALSE	0.4731027	0.4366147	0.0077506	2	TRUE	FALSE
cg00029587	0.1097244	-0.0001533	-0.0010543	0	FALSE	0.0820705	-0.001056	0.0027258	0	FALSE	FALSE
cg00029640	0.0292466	0.0451268	0.0193176	0	FALSE	-0.1370166	0.0121286	0.0005033	0	FALSE	FALSE
cg00029647	0.0819347	0.2431044	0.0089132	1	FALSE	0.0276308	0.3149296	0.0261763	1	FALSE	FALSE
cg00029648	0.0036014	-0.0213332	-0.0001347	0	FALSE	0.0204412	0.0044966	-0.0081733	0	FALSE	FALSE
cg00029678	0.3857914	0.0813488	0.1367233	1	FALSE	0.0278339	0.0199329	0.0156832	0	FALSE	FALSE
cg00029694	-0.0379358	-0.0457488	-0.000001	0	FALSE	0.0261819	-0.0019626	0.0012244	0	FALSE	FALSE
cg00029701	-0.0276783	0.0128924	0.1223574	0	FALSE	0.0012361	-0.0151388	0.0870092	0	FALSE	FALSE
cg00029751	0.3734604	0.0927224	0.1470787	1	FALSE	0.24334	0.3750539	0.2307621	3	TRUE	FALSE
cg00029812	0.0098416	0.0212813	0.0056127	0	FALSE	-0.0229832	0.0053163	0.0022204	0	FALSE	FALSE
cg00029821	-0.0373747	0.0585876	0.1547533	0	FALSE	0.4885001	0.1495563	0.0050498	1	FALSE	FALSE
cg00029822	0.1960441	0.4555154	0.4041482	2	TRUE	-0.2306991	0.4683377	0.308623	2	TRUE	TRUE
cg00029825	0.0373136	0.0287858	-0.0054747	0	FALSE	0.2447359	0.09896	0.0388561	1	FALSE	FALSE
cg00029826	-0.009616	0.0471233	0.0919279	0	FALSE	0.0245164	0.0469349	-0.0370084	0	FALSE	FALSE
cg00029831	0.5312404	0.5191399	0.2794578	3	TRUE	0.1550575	0.5870059	0.2501474	2	TRUE	TRUE
cg00029922	0.1112027	0.0129682	-0.00124	0	FALSE	0.025452	-0.0074913	0.0114253	0	FALSE	FALSE
cg00029931	0.0395192	0.0246312	0.0008129	0	FALSE	0.0393701	-0.0156853	0.000005	0	FALSE	FALSE
cg00029943	-0.0032955	-0.0009573	0.0000085	0	FALSE	-0.1681126	0.014911	0.0078249	0	FALSE	FALSE
cg00029973	0.1858749	0.0589053	0.0991711	0	FALSE	0.0083447	0.0824457	0.0542154	0	FALSE	FALSE
cg00029979	0.6259631	0.288317	0.0292442	2	TRUE	-0.0134733	-0.0006175	-0.0002129	0	FALSE	FALSE
cg00030005	-0.0113368	0.0020884	0.0006486	0	FALSE	-0.0004315	-0.0015647	-0.000822	0	FALSE	FALSE
cg00030047	0.1911961	-0.0011137	0.0267646	0	FALSE	0.0006323	-0.0007399	0.0018756	0	FALSE	FALSE
cg00030074	0.5662671	0.5105316	0.3750414	3	TRUE	0.3781404	0.5102638	0.1870271	2	TRUE	TRUE
cg00030290	0.0556187	0.0089511	0.0044663	0	FALSE	0.0084986	0.0001143	-0.0086336	0	FALSE	FALSE
cg00030291	0.8103399	0.6398091	0.368546	3	TRUE	0.6799691	0.6584268	0.1884311	2	TRUE	TRUE
cg00030296	-0.0197566	-0.0100142	0.0054149	0	FALSE	0.0580604	0.0048788	-0.0056415	0	FALSE	FALSE
cg00030420	0.1983297	0.1086021	0.1500988	0	FALSE	0.1567261	0.1478092	0.1509212	0	FALSE	FALSE
cg00030422	-0.2718345	0.0015991	-0.0014728	0	FALSE	-0.2594219	-0.0000327	0.0008351	0	FALSE	FALSE
cg00030427	-0.1352714	0.043137	0.0829422	0	FALSE	-0.0194545	-0.0023806	-0.0000255	0	FALSE	FALSE
cg00030432	-0.0436686	0.0196521	0.0155093	0	FALSE	-0.0999273	-0.0056241	-0.0132698	0	FALSE	FALSE
cg00030466	0.2782125	0.1396404	0.5223109	2	TRUE	0.0531784	0.2906364	0.4179054	2	TRUE	TRUE
cg00030476	-0.1018874	0.0621557	0.1427389	0	FALSE	0.2347474	-0.0148878	0.0245656	1	FALSE	FALSE
cg00030501	0.0631517	0.0048581	0.1688768	0	FALSE	0.1639188	0.0591943	0.2533193	1	FALSE	FALSE
cg00030508	-0.0070065	-0.0009102	-0.0090933	0	FALSE	-0.0127004	-0.015391	-0.0166246	0	FALSE	FALSE
cg00030523	0.111698	0.0445139	0.002989	0	FALSE	0.1338461	0.2704922	0.0926455	1	FALSE	FALSE
cg00030584	-0.1107305	-0.0059728	0.0043	0	FALSE	0.0490498	0.0004144	-0.0011065	0	FALSE	FALSE
cg00030588	0.2679281	0.0200003	0.0056645	1	FALSE	-0.0181541	0.0007286	-0.0243087	0	FALSE	FALSE
cg00030591	-0.0128763	0.0019862	0.0059596	0	FALSE	-0.003814	-0.0022703	-0.0042451	0	FALSE	FALSE
cg00030604	0.2808367	0.0126568	-0.0048615	1	FALSE	-0.199541	0.0210315	0.081125	0	FALSE	FALSE
cg00030627	0.3675493	0.0221865	0.0303026	1	FALSE	-0.0279989	0.0678892	0.0858823	0	FALSE	FALSE
cg00030682	0.1499607	0.1586687	0.2275016	1	FALSE	0.1922011	0.3405967	0.0357146	1	FALSE	FALSE
cg00030795	0.3474165	0.2436179	0.2780312	3	TRUE	-0.074935	0.4223458	0.2515972	2	TRUE	TRUE
cg00030807	0.1090329	0.0478553	0.0067597	0	FALSE	-0.0976393	0.0234763	0.10246	0	FALSE	FALSE
cg00030816	-0.2133383	-0.0001537	0.0196707	0	FALSE	-0.2425007	-0.0002291	0.034072	0	FALSE	FALSE
cg00030909	0.1637246	0.2193098	0.1788695	1	FALSE	-0.050325	-0.009158	-0.0063584	0	FALSE	FALSE
cg00030959	-0.181429	0.196576	0.0244972	0	FALSE	0.0231765	0.2133072	-0.0079322	1	FALSE	FALSE
cg00031013	-0.0058489	0.0217842	0.1250905	0	FALSE	0.3705495	0.0076233	-0.0003287	1	FALSE	FALSE
cg00031042	-0.0197805	-0.0021798	-0.0000448	0	FALSE	-0.1300809	0.0012452	0.0018095	0	FALSE	FALSE
cg00031059	0.0125707	0.0106325	0.1482584	0	FALSE	0.0720747	0.0408673	0.3888718	1	FALSE	FALSE
cg00031063	0.6173775	0.3050203	0.1784172	2	TRUE	0.2280684	0.395322	0.2060752	3	TRUE	TRUE
cg00031105	0.1062592	0.1155596	0.045949	0	FALSE	0.3365275	0.0070371	0.0160246	1	FALSE	FALSE
cg00031162	0.0645467	0.0208157	0.0009301	0	FALSE	-0.0484818	-0.0014623	0.0075285	0	FALSE	FALSE
cg00031165	0.2159221	0.1299728	-0.0293797	1	FALSE	0.2989842	0.0329896	-0.0470737	1	FALSE	FALSE
cg00031187	0.1213579	0.0601734	0.0133213	0	FALSE	0.0070839	-0.003773	0.0005808	0	FALSE	FALSE
cg00031235	0.0131301	0.0263012	0.0078418	0	FALSE	0.0019498	0.0154223	0.0109707	0	FALSE	FALSE
cg00031256	-0.0019888	0.0016614	-0.0073664	0	FALSE	0.1154262	-0.0568378	0.0073895	0	FALSE	FALSE
cg00031277	0.2138634	0.01269	0.0448445	1	FALSE	0.0078019	0.0029059	0.0268515	0	FALSE	FALSE
cg00031303	0.8515013	0.5037394	0.487478	3	TRUE	0.8217917	0.5731608	0.5527359	3	TRUE	TRUE
cg00031340	0.5313061	0.523409	0.109161	2	TRUE	0.4764598	0.6049718	0.13175	2	TRUE	TRUE
cg00031346	0.0227064	0.0234353	-0.0008109	0	FALSE	0.0036855	-0.0018468	-0.0042414	0	FALSE	FALSE
cg00031362	0.0004804	-0.000008	-0.0094261	0	FALSE	-0.2546497	0.0001533	-0.0049213	0	FALSE	FALSE
cg00031393	-0.0002526	0.0014112	0.0007604	0	FALSE	-0.0139896	0.0010578	0.0007824	0	FALSE	FALSE
cg00031402	0.2040594	0.1475143	0.2934411	2	TRUE	0.5096765	0.0545297	0.3374841	2	TRUE	TRUE
cg00031443	0.7090129	0.3098892	0.2912145	3	TRUE	0.6390968	0.5510839	0.2358565	3	TRUE	TRUE
cg00031456	0.4806055	0.3889343	0.2234687	3	TRUE	0.3773799	0.5595648	0.1781011	2	TRUE	TRUE
cg00031476	0.3592189	0.1150316	0.0130753	1	FALSE	0.6437647	0.370571	-0.078934	2	TRUE	FALSE
cg00031491	0.0711832	0.0168424	0.0140076	0	FALSE	0.2110666	0.0831998	0.0051751	1	FALSE	FALSE
cg00031550	0.1300034	0.0015482	0.0947143	0	FALSE	0.0300832	-0.0136037	-0.0229669	0	FALSE	FALSE
cg00031568	0.0090441	0.0202305	0.0068758	0	FALSE	0.0322909	-0.032244	-0.0008013	0	FALSE	FALSE
cg00031663	0.4162047	0.5734585	0.4560116	3	TRUE	0.1107396	0.4841747	0.4500984	2	TRUE	TRUE
cg00031708	-0.0697014	0.0157053	0.0517193	0	FALSE	-0.0608037	0.0664932	0.0032932	0	FALSE	FALSE
cg00031722	-0.0167135	0.0964813	0.2304421	1	FALSE	-0.039708	0.1970797	0.1275457	0	FALSE	FALSE
cg00031779	-0.0041985	0.0238418	0.1129392	0	FALSE	-0.33729	-0.009365	0.0054294	0	FALSE	FALSE
cg00031803	-0.0057714	-0.0163636	0.0188025	0	FALSE	0.0285991	-0.0055252	-0.0070048	0	FALSE	FALSE
cg00031823	-0.0140167	-0.0159852	-0.0023213	0	FALSE	-0.0040538	0.000029	-0.0006547	0	FALSE	FALSE
cg00031896	0.0715048	-0.0147477	-0.0217635	0	FALSE	0.0009177	-0.0094644	0.0219567	0	FALSE	FALSE
cg00031999	0.1048075	0.0240062	0.0346291	0	FALSE	-0.2397032	0.2296036	0.0534243	1	FALSE	FALSE
cg00032094	-0.0072887	0.0023377	-0.0369074	0	FALSE	0.030696	0.0072071	0.008796	0	FALSE	FALSE
cg00032173	0.4342957	0.1059995	0.230541	2	TRUE	-0.2059876	0.1464968	0.0562957	0	FALSE	FALSE
cg00032184	-0.3362433	0.0388614	0.0797645	0	FALSE	-0.6829915	0.0386475	0.0006612	0	FALSE	FALSE
cg00032192	0.1444426	0.0405749	0.0797291	0	FALSE	0.0697049	-0.0026264	0.1176306	0	FALSE	FALSE
cg00032195	0.4317122	0.1742926	0.4321701	2	TRUE	-0.1359804	0.0101295	0.0252261	0	FALSE	FALSE
cg00032227	0.6924634	0.626772	0.2650395	3	TRUE	0.4313671	0.6472247	0.2958381	3	TRUE	TRUE
cg00032308	-0.0793427	-0.0323164	-0.0120088	0	FALSE	0.1646444	0.0000146	-0.0170503	0	FALSE	FALSE
cg00032336	0.1773176	0.3852891	0.1027134	1	FALSE	-0.3492291	0.3154582	0.2408543	2	TRUE	FALSE
cg00032366	-0.0311175	0.2886034	0.0532043	1	FALSE	-0.2276921	0.0107586	-0.0248171	0	FALSE	FALSE
cg00032376	0.0352602	0.0020306	-0.0013008	0	FALSE	0.0047562	-0.0096398	0.0470338	0	FALSE	FALSE
cg00032391	0.0151239	0.1671938	0.1282601	0	FALSE	0.0308044	0.0626962	-0.0462145	0	FALSE	FALSE
cg00032490	-0.0572159	0.0645588	0.1162268	0	FALSE	-0.1188558	0.0988984	0.0163812	0	FALSE	FALSE
cg00032544	0.0032756	0.1024002	0.1276509	0	FALSE	-0.0095097	0.0854509	0.2595129	1	FALSE	FALSE
cg00032576	-0.0004403	-0.0017859	-0.0009333	0	FALSE	0.1010968	-0.0009205	0.0000016	0	FALSE	FALSE
cg00032609	-0.0866312	0.1081885	0.0408975	0	FALSE	0.1160966	0.0045413	0.0250405	0	FALSE	FALSE
cg00032610	0.3074087	0.0338345	0.3678282	2	TRUE	-0.0335534	0.1178852	0.3129522	1	FALSE	FALSE
cg00032637	-0.0027247	-0.0026328	-0.001726	0	FALSE	0.2302264	0.0051451	0.0003812	1	FALSE	FALSE
cg00032661	0.0000933	-0.0000753	-0.0012829	0	FALSE	0.0166145	-0.0021329	0.0044637	0	FALSE	FALSE
cg00032664	0.0863448	0.0093928	0.010779	0	FALSE	-0.0667789	0.015614	0.0242733	0	FALSE	FALSE
cg00032703	0.0097643	0.0124807	-0.0038221	0	FALSE	0.0144528	-0.0011343	-0.0001049	0	FALSE	FALSE
cg00032756	0.0340173	-0.002724	0.000271	0	FALSE	0.0780332	0.0027039	0.0112653	0	FALSE	FALSE
cg00032789	-0.0252101	0.0009985	-0.0474059	0	FALSE	-0.2670611	0.0019718	-0.0131061	0	FALSE	FALSE
cg00032805	0.010158	0.021631	0.0075085	0	FALSE	0.2154591	0.0270851	0.0090902	1	FALSE	FALSE
cg00032852	-0.1582691	0.1977384	0.0087416	0	FALSE	0.0518984	0.3382647	-0.0003896	1	FALSE	FALSE
cg00032879	0.2973014	0.1407668	0.1935038	1	FALSE	-0.3097952	0.0055094	-0.0075522	0	FALSE	FALSE
cg00032884	0.1247276	-0.000862	-0.0162209	0	FALSE	0.1353646	0.0019317	0.0527972	0	FALSE	FALSE
cg00032912	-0.0625762	-0.0024572	-0.0114194	0	FALSE	0.1399637	-0.001187	0.0040771	0	FALSE	FALSE
cg00032923	-0.030089	0.0300602	-0.0193303	0	FALSE	0.0379917	-0.0058943	-0.0039825	0	FALSE	FALSE
cg00032956	0.0099774	-0.0161969	0.0022912	0	FALSE	0.0546047	0.0305043	0.0136678	0	FALSE	FALSE
cg00032959	0.1217581	0.0113161	0.0142686	0	FALSE	-0.196462	0.0350954	-0.0130713	0	FALSE	FALSE
cg00033066	0.2191951	0.0530528	0.3296099	2	TRUE	0.0291308	0.2793846	0.1896541	1	FALSE	FALSE
cg00033155	-0.0166006	-0.0285828	-0.003401	0	FALSE	0.0525215	-0.0150932	0.0081535	0	FALSE	FALSE
cg00033165	0.1721018	0.0235991	0.1218063	0	FALSE	-0.2476169	0.105173	0.1666853	0	FALSE	FALSE
cg00033191	-0.1255826	0.025954	0.2634304	1	FALSE	-0.2360364	-0.0007886	0.0009225	0	FALSE	FALSE
cg00033202	0.0963822	0.0009086	0.0136599	0	FALSE	-0.3048204	-0.0000509	0.0084169	0	FALSE	FALSE
cg00033215	-0.061665	-0.0095464	-0.0015169	0	FALSE	-0.0164802	-0.0006566	-0.0000957	0	FALSE	FALSE
cg00033220	0.0179317	0.3305518	0.0759436	1	FALSE	0.1278007	0.4023332	0.2026388	2	TRUE	FALSE
cg00033304	0.1056296	0.1345462	0.0977159	0	FALSE	-0.0085326	-0.0052313	-0.051843	0	FALSE	FALSE
cg00033334	-0.0087679	0.0812297	0.0054443	0	FALSE	-0.2940804	-0.0051716	-0.0008787	0	FALSE	FALSE
cg00033440	-0.0005918	-0.0061375	0.0002083	0	FALSE	-0.1405281	-0.0254258	-0.0164721	0	FALSE	FALSE
cg00033450	-0.0071862	0.0158953	-0.0036155	0	FALSE	-0.0733597	-0.0227213	-0.0013916	0	FALSE	FALSE
cg00033457	0.4700461	0.527347	0.0276588	2	TRUE	0.7849392	0.6740693	-0.0013495	2	TRUE	TRUE
cg00033490	-0.0024801	0.00027	-0.0013947	0	FALSE	0.0006044	0.0004358	0.0017073	0	FALSE	FALSE
cg00033533	0.1133622	0.2784265	0.2377589	2	TRUE	0.3932721	0.429646	0.2444498	3	TRUE	TRUE
cg00033551	-0.1172881	0.0079692	0.000969	0	FALSE	0.1026702	0.0276245	0.0025648	0	FALSE	FALSE
cg00033580	0.4465653	0.5736242	0.4173704	3	TRUE	-0.0519665	0.0348783	0.0505241	0	FALSE	FALSE
cg00033623	0.0145054	0.0179021	-0.0078692	0	FALSE	-0.0228025	0.0117751	-0.0302621	0	FALSE	FALSE
cg00033643	0.3725445	0.6565084	0.5028193	3	TRUE	-0.1439503	0.5452507	0.3841062	2	TRUE	TRUE
cg00033666	-0.0625913	-0.0003709	-0.0003314	0	FALSE	0.1247418	0.0018465	0.0065256	0	FALSE	FALSE
cg00033668	0.1922256	0.3876746	0.0728961	1	FALSE	0.4084603	0.2629263	0.0001768	2	TRUE	FALSE
cg00033678	-0.0000984	0.006933	0.0142148	0	FALSE	0.1246607	-0.0011178	0.0066478	0	FALSE	FALSE
cg00033703	0.2829941	0.1939173	0.1764285	1	FALSE	0.9399406	0.4655328	0.0564635	2	TRUE	FALSE
cg00033706	-0.0123269	0.0010878	-0.0193287	0	FALSE	0.0072103	0.0012029	-0.0055822	0	FALSE	FALSE
cg00033732	0.0001972	-0.0218129	-0.0008815	0	FALSE	-0.0014569	0.0018688	-0.0007614	0	FALSE	FALSE
cg00033748	0.1284505	0.0010624	0.0486905	0	FALSE	-0.0399941	0.0005735	0.0102026	0	FALSE	FALSE
cg00033750	0.000314	-0.0215243	-0.0060896	0	FALSE	-0.0606196	-0.0031114	-0.0003744	0	FALSE	FALSE
cg00033773	-0.1084088	0.0970813	-0.0002312	0	FALSE	0.0872929	0.015519	-0.0006121	0	FALSE	FALSE
cg00033806	0.0430969	-0.0079169	0.0068284	0	FALSE	0.1350843	0.0032491	-0.0007117	0	FALSE	FALSE
cg00033818	-0.0514287	0.0032329	0.0305033	0	FALSE	-0.0008822	-0.00609	-0.0000639	0	FALSE	FALSE
cg00033826	0.0201448	0.1200401	0.144135	0	FALSE	-0.0134048	0.1012092	-0.0073564	0	FALSE	FALSE
cg00033834	0.4728798	0.4962634	0.3360705	3	TRUE	0.7055501	0.3656896	0.1151143	2	TRUE	TRUE
cg00033877	0.173353	0.0058406	0.0338282	0	FALSE	0.5815015	0.0017007	0.0796926	1	FALSE	FALSE
cg00033909	0.0258926	0.0143622	0.0159101	0	FALSE	-0.1086709	0.0243914	0.0466495	0	FALSE	FALSE
cg00033915	-0.1349448	0.0340141	0.0550664	0	FALSE	0.1813897	0.2216619	-0.0011068	1	FALSE	FALSE
cg00033950	0.0028552	0.0111038	0.0091724	0	FALSE	0.0051947	0.0035349	0.0526807	0	FALSE	FALSE
cg00033992	0.1921466	-0.0086072	-0.0001511	0	FALSE	0.0519723	-0.0136738	0.0011629	0	FALSE	FALSE
cg00034003	0.4110575	0.3936916	0.5604681	3	TRUE	0.1965613	0.4492797	0.6558241	2	TRUE	TRUE
cg00034019	0.34139	0.1937644	0.0746042	1	FALSE	0.7977391	0.4140196	0.0534084	2	TRUE	FALSE
cg00034039	0.080865	0.069119	-0.0294347	0	FALSE	0.0969814	0.0707144	-0.0302029	0	FALSE	FALSE
cg00034076	-0.050815	-0.0026276	0.0063282	0	FALSE	0.0003004	-0.0033869	-0.0053576	0	FALSE	FALSE
cg00034101	0.0523083	0.0364364	-0.0165312	0	FALSE	0.0811171	0.0415503	-0.0171329	0	FALSE	FALSE
cg00034130	-0.0184322	0.476949	0.1048837	1	FALSE	-0.2607993	0.5085377	0.1008939	1	FALSE	FALSE
cg00034241	0.1031666	0.0023491	-0.0156702	0	FALSE	-0.2477796	-0.0001543	0.0087151	0	FALSE	FALSE
cg00034300	0.0442175	0.0024072	-0.0111452	0	FALSE	-0.0059266	0.0006547	-0.0110229	0	FALSE	FALSE
cg00034316	0.1934447	-0.0091661	0.2215453	1	FALSE	0.0106145	-0.0032131	-0.0026168	0	FALSE	FALSE
cg00034336	0.0121712	0.0029721	0.0075918	0	FALSE	0.0261192	0.0062535	0.0020409	0	FALSE	FALSE
cg00034338	0.0182608	-0.004698	-0.0122918	0	FALSE	-0.0111455	0.0072386	0.0020333	0	FALSE	FALSE
cg00034360	0.4050999	0.1251064	-0.0003619	1	FALSE	0.2152004	0.1516025	0.0693219	1	FALSE	FALSE
cg00034376	0.1522746	0.171874	0.002972	0	FALSE	0.1825217	0.12945	0.0187946	0	FALSE	FALSE
cg00034416	0.3747247	0.4556086	0.6015093	3	TRUE	-0.2023242	0.5415002	0.2987306	2	TRUE	TRUE
cg00034425	0.2986595	0.0423017	-0.0376395	1	FALSE	-0.2137189	0.1097656	0.1955341	0	FALSE	FALSE
cg00034433	0.5572732	0.3013056	-0.001276	2	TRUE	0.2313309	0.2151497	0.0931779	2	TRUE	TRUE
cg00034555	0.3030893	0.4385081	0.1517839	2	TRUE	0.0483651	0.1987002	0.085367	0	FALSE	FALSE
cg00034559	0.0039273	-0.0043213	-0.0035623	0	FALSE	0.0232569	-0.0008641	-0.0003991	0	FALSE	FALSE
cg00034574	0.2066291	0.1225725	0.0524952	1	FALSE	0.0976563	0.2801706	0.135326	1	FALSE	FALSE
cg00034604	-0.0110913	0.0158979	0.0836292	0	FALSE	-0.0130774	0.1605452	0.1098757	0	FALSE	FALSE
cg00034611	0.1728346	0.1164742	0.0378571	0	FALSE	-0.090134	0.0197627	0.0059308	0	FALSE	FALSE
cg00034635	0.1220765	0.1313718	0.003264	0	FALSE	-0.0709112	-0.0071701	-0.0021436	0	FALSE	FALSE
cg00034650	0.6712343	0.4540308	0.4346747	3	TRUE	-0.0373983	0.4990631	0.4268152	2	TRUE	TRUE
cg00034668	-0.0052224	-0.0211801	0.0002759	0	FALSE	-0.0377159	0.0040533	0.0007526	0	FALSE	FALSE
cg00034755	-0.0071294	0.033457	0.0321863	0	FALSE	-0.0473429	0.0180029	0.0135006	0	FALSE	FALSE
cg00034769	-0.0126893	0.0035154	0.0054506	0	FALSE	-0.214803	0.0037802	-0.0008275	0	FALSE	FALSE
cg00034781	0.3192003	0.5718058	0.879202	3	TRUE	-0.0610112	-0.0123954	-0.0450809	0	FALSE	FALSE
cg00034798	0.3017647	0.050271	0.0533028	1	FALSE	0.2878097	0.0111755	0.0079192	1	FALSE	FALSE
cg00034823	0.0074874	0.0290597	0.1318244	0	FALSE	0.1311311	0.0044988	-0.0221274	0	FALSE	FALSE
cg00034853	0.3057204	-0.0778749	0.0353781	1	FALSE	0.3527387	0.1938683	0.1548741	1	FALSE	FALSE
cg00035000	0.0050953	-0.0045357	-0.0022035	0	FALSE	-0.0017927	-0.0075803	0.0056522	0	FALSE	FALSE
cg00035008	-0.1092267	0.0382395	0.1025911	0	FALSE	-0.4172413	0.0197216	-0.0075615	0	FALSE	FALSE
cg00035074	0.6504593	0.105238	0.2729741	2	TRUE	-0.2057609	0.0021788	0.0054681	0	FALSE	FALSE
cg00035083	0.0194831	0.0492551	0.2046075	1	FALSE	-0.0175665	-0.0025667	0.0240865	0	FALSE	FALSE
cg00035197	0.251495	0.1274994	-0.0017768	1	FALSE	0.3995618	0.1011399	0.014538	1	FALSE	FALSE
cg00035220	0.0614634	0.0110193	0.0439215	0	FALSE	-0.0409037	0.0322424	0.0071089	0	FALSE	FALSE
cg00035237	0.574525	0.4460508	0.2413834	3	TRUE	0.4083116	0.5285868	0.096243	2	TRUE	TRUE
cg00035249	0.2406936	0.4132475	0.0242998	2	TRUE	0.6096303	0.5190136	0.0331399	2	TRUE	TRUE
cg00035268	-0.0124127	-0.0009558	-0.0050882	0	FALSE	0.0174239	0.0059909	-0.0008507	0	FALSE	FALSE
cg00035316	-0.1117868	0.221591	0.0675525	1	FALSE	-0.4249194	0.060104	-0.0173808	0	FALSE	FALSE
cg00035347	0.144599	0.1976662	0.2886247	1	FALSE	0.3299963	-0.0030307	0.0054265	1	FALSE	FALSE
cg00035348	0.0036076	-0.0003384	0.0017495	0	FALSE	0.0512846	0.0144355	-0.0009967	0	FALSE	FALSE
cg00035389	0.0019419	0.0202209	-0.0092861	0	FALSE	-0.0084993	0.0083905	0.0863769	0	FALSE	FALSE
cg00035453	-0.0428363	0.0647202	-0.0025115	0	FALSE	0.5462351	0.1882128	-0.0263523	1	FALSE	FALSE
cg00035505	0.0122081	-0.0001996	-0.0002391	0	FALSE	-0.2597959	0.0139146	-0.0088481	0	FALSE	FALSE
cg00035526	0.0003253	-0.0310193	-0.0012547	0	FALSE	0.0647772	0.0052332	-0.0140345	0	FALSE	FALSE
cg00035583	0.1417548	0.002219	0.013825	0	FALSE	0.0007794	0.0210384	0.0824233	0	FALSE	FALSE
cg00035623	-0.0137434	0.0059517	-0.0061929	0	FALSE	0.0001614	-0.006423	0.036259	0	FALSE	FALSE
cg00035630	0.0588986	0.0156878	0.1284849	0	FALSE	-0.0169753	0.0004694	0.000589	0	FALSE	FALSE
cg00035636	0.0014758	0.2622313	0.1212937	1	FALSE	-0.2142714	0.1083499	0.1184214	0	FALSE	FALSE
cg00035673	0.0166605	0.0851353	-0.0031988	0	FALSE	0.0407743	0.0087439	0.0043023	0	FALSE	FALSE
cg00035812	0.0139406	0.0246731	0.0090912	0	FALSE	-0.0542184	-0.0098882	0.0000644	0	FALSE	FALSE
cg00035847	-0.0092261	0.096388	0.0234521	0	FALSE	-0.1249865	0.0025334	-0.0031223	0	FALSE	FALSE
cg00035869	-0.020487	-0.0022423	0.0001593	0	FALSE	0.0514012	0.0056446	-0.0083499	0	FALSE	FALSE
cg00035877	-0.1388003	0.0089408	0.0234192	0	FALSE	0.1019749	-0.0031192	-0.0028106	0	FALSE	FALSE
cg00035889	0.2447106	0.0184583	0.1322589	1	FALSE	0.0316167	-0.0086325	-0.0006617	0	FALSE	FALSE
cg00035923	0.0230134	0.0641182	0.0103442	0	FALSE	0.1363759	0.0414403	-0.0476958	0	FALSE	FALSE
cg00035934	0.0018698	0.0003533	0.0024466	0	FALSE	0.0565635	-0.0106641	-0.0015469	0	FALSE	FALSE
cg00035937	-0.0002098	0.0291044	-0.0122202	0	FALSE	-0.1667442	-0.0136143	-0.0404111	0	FALSE	FALSE
cg00035945	0.2094013	0.2419865	0.0024922	2	TRUE	0.1475396	0.513259	0.0515977	1	FALSE	FALSE
cg00035969	0.101652	-0.0084789	0.0007894	0	FALSE	0.0400106	-0.005055	-0.0006556	0	FALSE	FALSE
cg00035980	0.0500682	0.101682	0.1282819	0	FALSE	-0.1507706	-0.0146489	0.0009997	0	FALSE	FALSE
cg00036011	0.0272949	-0.0120468	-0.0062915	0	FALSE	-0.0584223	-0.0051642	0.0040296	0	FALSE	FALSE
cg00036045	0.0140136	-0.0244	0.0190773	0	FALSE	-0.0037937	-0.0081083	0.0059557	0	FALSE	FALSE
cg00036110	-0.0071981	-0.0767246	-0.0063317	0	FALSE	0.0206448	0.0008582	-0.0013914	0	FALSE	FALSE
cg00036114	0.0132111	0.0954348	0.0675919	0	FALSE	0.4234684	0.2250609	-0.0508971	2	TRUE	FALSE
cg00036115	0.1074052	0.0373943	0.0179588	0	FALSE	0.1507614	0.0368096	-0.0048055	0	FALSE	FALSE
cg00036119	0.1893918	0.1350204	0.1503101	0	FALSE	-0.0552249	0.1003522	0.1000211	0	FALSE	FALSE
cg00036137	-0.0137821	0.0037197	0.1444105	0	FALSE	0.0125123	-0.0317675	-0.0254353	0	FALSE	FALSE
cg00036171	-0.0001806	0.0033113	-0.0091947	0	FALSE	-0.0205985	0.0000041	-0.0029361	0	FALSE	FALSE
cg00036258	0.0553801	0.0435647	0.2114027	1	FALSE	0.0543053	0.0825714	0.1511798	0	FALSE	FALSE
cg00036263	0.1535299	0.0583868	0.1972106	0	FALSE	-0.1738932	0.2784741	0.2323677	2	TRUE	FALSE
cg00036272	0.0606825	0.0170525	0.0032074	0	FALSE	-0.0153218	0.0001541	-0.0004957	0	FALSE	FALSE
cg00036279	0.2553996	0.2719266	-0.0187915	2	TRUE	-0.0766182	0.1357138	0.0066718	0	FALSE	FALSE
cg00036324	0.6613319	0.2883451	0.1104026	2	TRUE	0.4493463	0.4478826	0.1973994	2	TRUE	TRUE
cg00036328	0.1838002	0.2474377	0.0088957	1	FALSE	0.0096154	0.2790501	0.0143047	1	FALSE	FALSE
cg00036347	-0.0315645	0.2006969	0.1505681	1	FALSE	-0.0463425	0.1017413	0.079553	0	FALSE	FALSE
cg00036352	0.1469854	0.5576644	0.3606707	2	TRUE	-0.3701236	0.5652533	0.4165536	2	TRUE	TRUE
cg00036369	0.0468881	0.2016551	0.0152974	1	FALSE	-0.1413524	0.2448074	0.0006714	1	FALSE	FALSE
cg00036408	0.0318511	-0.0041914	-0.017188	0	FALSE	0.2169979	0.0023006	-0.0071811	1	FALSE	FALSE
cg00036440	0.7147008	0.418637	0.0691873	2	TRUE	0.4829067	0.4377928	0.022145	2	TRUE	TRUE
cg00036558	0.0285375	0.0002552	0.030209	0	FALSE	0.0025564	0.0007048	-0.0026881	0	FALSE	FALSE
cg00036570	0.004583	-0.0149625	-0.0104155	0	FALSE	-0.0185825	-0.0167019	-0.0153737	0	FALSE	FALSE
cg00036585	0.1486574	0.0710131	0.0560585	0	FALSE	0.4262506	0.1090117	0.1036243	1	FALSE	FALSE
cg00036588	0.1741296	0.0097504	0.0336462	0	FALSE	0.0562217	0.0003806	0.0101505	0	FALSE	FALSE
cg00036599	-0.1641152	0.0670954	0.1288556	0	FALSE	0.0152519	-0.013614	-0.0009361	0	FALSE	FALSE
cg00036619	-0.0244145	0.1639703	0.3683506	1	FALSE	-0.0908005	0.235393	0.2511551	2	TRUE	FALSE
cg00036664	0.0170394	-0.0147018	-0.0000761	0	FALSE	0.0000874	0.0026177	0.000133	0	FALSE	FALSE
cg00036710	0.0176781	0.0001384	-0.0013926	0	FALSE	0.0003458	0.0034001	-0.0014641	0	FALSE	FALSE
cg00036723	0.0278862	0.0538713	-0.0127283	0	FALSE	0.0143589	0.0153758	-0.041633	0	FALSE	FALSE
cg00036732	-0.1204691	-0.0019342	0.0001889	0	FALSE	0.0839101	-0.003712	0.0656127	0	FALSE	FALSE
cg00036871	-0.0886974	0.0020688	-0.0178563	0	FALSE	-0.0902349	-0.0002528	0.0025212	0	FALSE	FALSE
cg00036976	0.0334481	0.0077425	-0.0006102	0	FALSE	-0.0042628	-0.0007417	0.0072282	0	FALSE	FALSE
cg00037013	0.0017601	-0.0094181	0.0000051	0	FALSE	0.0593971	0.0015244	-0.0018721	0	FALSE	FALSE
cg00037026	0.1941103	0.062991	0.0240503	0	FALSE	-0.0155047	0.0193718	0.0126914	0	FALSE	FALSE
cg00037117	0.0557087	0.0951886	0.0603736	0	FALSE	0.2663789	0.0629052	-0.0612717	1	FALSE	FALSE
cg00037131	0.0151438	0.0278793	-0.0079541	0	FALSE	-0.0607389	0.013617	-0.0190001	0	FALSE	FALSE
cg00037153	0.1047873	0.0003126	0.0792031	0	FALSE	-0.169842	0.0836458	-0.018445	0	FALSE	FALSE
cg00037186	0.0755655	0.0438729	0.0154803	0	FALSE	-0.0104162	0.1147758	0.0457254	0	FALSE	FALSE
cg00037188	-0.2173169	0.0105043	0.0004303	0	FALSE	-0.3205675	0.0127292	-0.0021401	0	FALSE	FALSE
cg00037223	-0.0029312	-0.0148954	0.0008489	0	FALSE	0.0119129	0.0051133	0.0040443	0	FALSE	FALSE
cg00037314	0.214295	0.1423813	0.0035112	1	FALSE	0.4143391	0.1469546	0.0040071	1	FALSE	FALSE
cg00037317	0.0126584	-0.0018532	0.0033863	0	FALSE	0.0003609	-0.0031086	0.0033814	0	FALSE	FALSE
cg00037376	-0.1079012	0.089283	0.1345244	0	FALSE	0.0376786	0.1619315	0.0013057	0	FALSE	FALSE
cg00037388	0.0866153	-0.0267243	0.0267235	0	FALSE	-0.1562853	0.0084334	-0.000499	0	FALSE	FALSE
cg00037400	-0.0119671	0.0527307	0.0037495	0	FALSE	-0.0150541	0.1957652	0.038534	0	FALSE	FALSE
cg00037406	0.5287592	-0.0425082	0.3121069	2	TRUE	0.1023826	0.02757	0.3371179	1	FALSE	FALSE
cg00037441	-0.0312011	0.0410375	0.054817	0	FALSE	0.3814035	0.0695952	0.0958119	1	FALSE	FALSE
cg00037457	-0.0630448	-0.0010543	-0.0001197	0	FALSE	0.0063581	0.0127081	-0.0034518	0	FALSE	FALSE
cg00037458	0.0295449	0.0559418	0.0165529	0	FALSE	-0.3981376	0.0006105	-0.0078484	0	FALSE	FALSE
cg00037614	-0.1487712	0.0478716	0.0662196	0	FALSE	-0.1564215	0.0797478	0.0989293	0	FALSE	FALSE
cg00037671	0.0237823	-0.0003643	-0.001302	0	FALSE	-0.0027224	-0.0040046	0.0107119	0	FALSE	FALSE
cg00037681	0.0307639	0.0013381	0.005351	0	FALSE	-0.0954226	-0.0070173	-0.013362	0	FALSE	FALSE
cg00037728	0.088385	-0.0035349	0.0018983	0	FALSE	-0.0351483	-0.000296	-0.0028145	0	FALSE	FALSE
cg00037755	0.0669729	-0.0265695	-0.0185952	0	FALSE	-0.0123528	-0.0287876	0.0028478	0	FALSE	FALSE
cg00037763	0.0060369	-0.0077921	0.0181853	0	FALSE	0.1143024	0.0023338	0.0118992	0	FALSE	FALSE
cg00037806	0.0221391	0.0676879	0.1348439	0	FALSE	0.12296	0.2022055	0.0387484	1	FALSE	FALSE
cg00037856	-0.0198065	-0.0174164	-0.0000151	0	FALSE	-0.0306508	0.0032751	-0.0015053	0	FALSE	FALSE
cg00037930	0.0203131	0.0301519	0.0338375	0	FALSE	-0.0530712	0.0280011	0.2537353	1	FALSE	FALSE
cg00037940	0.2630484	0.0714371	0.3468809	2	TRUE	-0.0641005	0.0956026	0.2244496	1	FALSE	FALSE
cg00037952	-0.0050079	0.0062816	0.012236	0	FALSE	-0.1990325	0.0043641	0.0484927	0	FALSE	FALSE
cg00037986	-0.026056	0.0314235	0.1947275	0	FALSE	-0.0085241	-0.0013402	0.0118564	0	FALSE	FALSE
cg00038038	0.0071714	-0.0199505	-0.0003147	0	FALSE	0.0737568	-0.0042405	0.0050356	0	FALSE	FALSE
cg00038046	0.7420101	0.1949758	0.3992487	2	TRUE	0.4044572	0.6185146	0.2393896	3	TRUE	TRUE
cg00038167	0.2130649	0.2000457	-0.0011659	2	TRUE	0.0879802	-0.0048336	-0.0740956	0	FALSE	FALSE
cg00038193	0.4164692	0.2309655	0.0466724	2	TRUE	0.1793406	0.2241673	-0.0127529	1	FALSE	FALSE
cg00038239	0.5774697	0.3662431	0.4437309	3	TRUE	0.2245628	0.4117398	0.4346683	3	TRUE	TRUE
cg00038298	0.0265518	0.1379928	0.1623783	0	FALSE	-0.1506258	0.0749793	-0.0950172	0	FALSE	FALSE
cg00038342	0.0436081	0.0691994	0.0983641	0	FALSE	0.0163174	0.023731	0.1500878	0	FALSE	FALSE
cg00038358	0.2771326	0.0093253	0.1226588	1	FALSE	-0.0121478	0.0984405	0.1137454	0	FALSE	FALSE
cg00038376	-0.0078261	0.0000089	-0.0020255	0	FALSE	0.0711161	0.0000203	0.0743488	0	FALSE	FALSE
cg00038436	0.2190479	0.0648001	0.1696656	1	FALSE	-0.1176524	0.0628232	-0.0507947	0	FALSE	FALSE
cg00038446	0.1395142	-0.0106741	-0.0125446	0	FALSE	-0.1323188	0.1052741	0.0676162	0	FALSE	FALSE
cg00038450	-0.0374441	0.0567848	0.0576215	0	FALSE	0.0306877	-0.0119654	-0.0194153	0	FALSE	FALSE
cg00038503	0.0062114	-0.0226268	0.0001127	0	FALSE	0.0573195	-0.0025438	-0.0003964	0	FALSE	FALSE
cg00038675	-0.0005031	0.005304	0.0239435	0	FALSE	-0.0011531	-0.0014701	-0.0003399	0	FALSE	FALSE
cg00038681	0.0152659	0.0026964	0.0058202	0	FALSE	-0.5265487	-0.0087515	-0.0074205	0	FALSE	FALSE
cg00038688	-0.00469	0.0244824	-0.0081569	0	FALSE	-0.0034608	-0.0049192	0.0243921	0	FALSE	FALSE
cg00038736	-0.128812	0.1109712	0.0139982	0	FALSE	0.3282251	0.2940052	-0.098204	2	TRUE	FALSE
cg00038760	0.2419468	0.0313717	0.0735894	1	FALSE	-0.4709928	0.1150375	0.2817241	1	FALSE	FALSE
cg00038857	0.606369	0.1413353	-0.008525	1	FALSE	-0.101033	0.2321991	0.1231154	1	FALSE	FALSE
cg00038877	0.2701123	0.045241	0.2024057	2	TRUE	-0.1953555	0.120686	0.1415861	0	FALSE	FALSE
cg00038997	0.2778897	0.0941326	0.1260222	1	FALSE	0.0642499	0.2743244	0.1039372	1	FALSE	FALSE
cg00039016	0.027913	-0.0155516	-0.0069222	0	FALSE	0.0439599	0.0219108	0.0168442	0	FALSE	FALSE
cg00039044	0.5820838	0.3647909	0.1966681	2	TRUE	0.6606966	0.3444804	0.1308672	2	TRUE	TRUE
cg00039048	-0.0771738	0.048217	0.0373117	0	FALSE	0.0236083	0.0219052	0.0212509	0	FALSE	FALSE
cg00039057	0.0063027	0.0072048	-0.0017308	0	FALSE	-0.1166859	0.0465656	0.0326683	0	FALSE	FALSE
cg00039070	0.0157869	0.0867486	0.2329905	1	FALSE	-0.1257388	0.1613303	0.1695115	0	FALSE	FALSE
cg00039129	0.1130625	0.0008561	0.063985	0	FALSE	0.1152191	0.138461	0.0525676	0	FALSE	FALSE
cg00039142	-0.0071909	-0.0162969	0.004136	0	FALSE	-0.029938	-0.0028793	0.0153997	0	FALSE	FALSE
cg00039170	0.0901489	0.0012771	-0.0010082	0	FALSE	-0.0657708	-0.0023766	0.0001837	0	FALSE	FALSE
cg00039173	0.0383414	0.0083001	0.1907254	0	FALSE	0.3003314	0.1426811	0.0045848	1	FALSE	FALSE
cg00039176	0.0767081	0.0439592	0.0820471	0	FALSE	0.0677841	0.1041279	0.0935983	0	FALSE	FALSE
cg00039177	0.617109	0.4985831	0.2008338	3	TRUE	0.3133135	0.5569281	0.0966509	2	TRUE	TRUE
cg00039180	-0.0478907	0.0019071	0.0096707	0	FALSE	0.0090793	-0.0021842	0.0021243	0	FALSE	FALSE
cg00039279	0.1202634	0.0153921	0.0797129	0	FALSE	-0.0386464	-0.0041237	0.0069722	0	FALSE	FALSE
cg00039326	0.0314201	0.0056124	-0.0000927	0	FALSE	-0.0762605	-0.0009912	-0.0007544	0	FALSE	FALSE
cg00039328	-0.0027929	0.0056741	-0.0053809	0	FALSE	-0.0002262	0.0000407	-0.0113343	0	FALSE	FALSE
cg00039385	-0.1006165	0.1082992	0.0021616	0	FALSE	-0.1861782	-0.0101552	-0.0518916	0	FALSE	FALSE
cg00039441	0.2321138	0.2575389	0.1849997	2	TRUE	-0.0259976	0.065359	0.0769642	0	FALSE	FALSE
cg00039463	0.3748096	0.3686607	0.2893149	3	TRUE	-0.2793978	0.01044	-0.0032372	0	FALSE	FALSE
cg00039478	0.1315959	0.4098517	0.5202158	2	TRUE	0.1456965	0.459987	0.4995252	2	TRUE	TRUE
cg00039480	0.2547532	0.2460996	0.1210652	2	TRUE	0.0780529	-0.0016493	-0.02365	0	FALSE	FALSE
cg00039505	0.5877212	0.4992495	0.1129195	2	TRUE	0.1409782	0.5857242	0.3372032	2	TRUE	TRUE
cg00039564	-0.0084504	0.0153398	-0.0013034	0	FALSE	0.0202017	0.0341312	0.0812167	0	FALSE	FALSE
cg00039593	0.1070401	0.0317542	0.0138463	0	FALSE	-0.2053001	-0.0047774	0.0122499	0	FALSE	FALSE
cg00039627	0.5197852	0.4071631	0.2741844	3	TRUE	0.3604107	0.1075728	-0.0016837	1	FALSE	FALSE
cg00039649	0.5481311	0.4868276	0.1590378	2	TRUE	0.227581	0.4754786	0.098876	2	TRUE	TRUE
cg00039662	0.0038004	-0.0050188	-0.0033012	0	FALSE	0.0066513	-0.0128909	0.0027981	0	FALSE	FALSE
cg00039672	0.1364905	0.0571386	0.0468602	0	FALSE	0.1747892	0.0484067	-0.005068	0	FALSE	FALSE
cg00039793	0.5677358	0.5155232	0.1264538	2	TRUE	0.3018102	0.5110401	0.1064538	2	TRUE	TRUE
cg00039794	0.5762458	0.4602891	0.5393207	3	TRUE	-0.0273584	0.5383071	0.4177166	2	TRUE	TRUE
cg00039795	0.0481372	0.0497431	0.0283361	0	FALSE	0.0107446	0.0001329	-0.0016101	0	FALSE	FALSE
cg00039840	-0.0117196	0.2014882	0.0249225	1	FALSE	0.2422015	0.008435	-0.0278738	1	FALSE	FALSE
cg00039845	0.3211856	0.0146969	0.034169	1	FALSE	-0.1113133	0.0020535	0.0455425	0	FALSE	FALSE
cg00039864	-0.0237616	0.0196744	0.0203067	0	FALSE	0.1327055	0.0528358	0.0521779	0	FALSE	FALSE
cg00039913	0.0334619	0.0139176	0.0485593	0	FALSE	-0.055719	-0.0034061	-0.0007672	0	FALSE	FALSE
cg00039945	-0.0003232	0.024898	0.0416854	0	FALSE	0.0168327	-0.0030877	0.0001938	0	FALSE	FALSE
cg00039998	0.0016609	-0.0160554	-0.0019683	0	FALSE	0.002893	-0.0004146	0.0020874	0	FALSE	FALSE
cg00040007	0.1692728	0.1070269	-0.0047502	0	FALSE	0.2298771	0.2698146	0.0038653	2	TRUE	FALSE
cg00040008	0.0351734	0.0972933	0.0577928	0	FALSE	0.0166595	0.0720219	0.087679	0	FALSE	FALSE
cg00040027	-0.3531404	0.131401	0.1452722	0	FALSE	-0.2104255	0.2014751	0.0123822	1	FALSE	FALSE
cg00040047	-0.1481549	0.0497197	0.0947627	0	FALSE	-0.0373072	0.2126589	0.0859856	1	FALSE	FALSE
cg00040278	0.0642884	0.118468	0.0794379	0	FALSE	0.0419306	0.0769468	0.078702	0	FALSE	FALSE
cg00040288	0.0716869	-0.0066935	0.0115598	0	FALSE	0.0755246	0.0241049	0.0424309	0	FALSE	FALSE
cg00040312	0.0530716	0.2852059	0.1099738	1	FALSE	-0.2087147	0.2533346	0.0106898	1	FALSE	FALSE
cg00040322	0.0241495	0.283733	0.0899556	1	FALSE	0.2058402	0.4344442	-0.0131844	2	TRUE	FALSE
cg00040367	0.2543322	0.2771751	0.4080295	3	TRUE	-0.0966778	0.4231621	0.4404817	2	TRUE	TRUE
cg00040380	-0.0134146	0.0539119	-0.0129582	0	FALSE	0.0002174	0.0286899	-0.0075682	0	FALSE	FALSE
cg00040393	0.709735	0.153389	0.2818916	2	TRUE	0.0949739	0.0044489	0.0567616	0	FALSE	FALSE
cg00040423	0.4618378	0.0946411	0.2204713	2	TRUE	0.0469021	0.2221337	0.0578398	1	FALSE	FALSE
cg00040426	0.2298317	0.1464574	0.1815183	1	FALSE	0.3840527	0.193288	0.0270895	1	FALSE	FALSE
cg00040427	0.0004556	0.0104272	0.3059312	1	FALSE	0.646036	0.1050971	0.2393078	2	TRUE	FALSE
cg00040455	0.0025547	0.0194455	0.0021917	0	FALSE	0.0001543	0.006316	-0.0026128	0	FALSE	FALSE
cg00040466	0.0698851	0.1941443	0.1157994	0	FALSE	-0.200982	0.0272265	0.0344261	0	FALSE	FALSE
cg00040486	-0.0500051	0.0674514	0.234867	1	FALSE	0.0709816	0.0780709	0.0360608	0	FALSE	FALSE
cg00040504	0.0861871	0.0086559	0.0196644	0	FALSE	-0.0056101	-0.0004432	-0.0212238	0	FALSE	FALSE
cg00040566	0.4044488	0.4372155	0.1481656	2	TRUE	0.5077029	0.5208179	0.1358614	2	TRUE	TRUE
cg00040569	-0.1395334	0.0913008	-0.0000789	0	FALSE	-0.1032977	0.1665246	0.0179439	0	FALSE	FALSE
cg00040575	0.0987577	-0.0020401	0.0068683	0	FALSE	-0.220678	-0.0015075	-0.000549	0	FALSE	FALSE
cg00040588	0.5517946	0.1772883	0.1235579	1	FALSE	0.2230894	0.1169978	0.1808568	1	FALSE	FALSE
cg00040590	0.355671	0.1807419	0.1066414	1	FALSE	-0.1287408	0.3512768	0.0018548	1	FALSE	FALSE
cg00040663	0.063868	0.0263127	0.0495471	0	FALSE	-0.1283905	0.0011614	0.078137	0	FALSE	FALSE
cg00040688	0.3673216	0.4913287	0.0240215	2	TRUE	-0.0258429	0.4776137	0.0484566	1	FALSE	FALSE
cg00040708	0.1179019	0.2857172	0.103965	1	FALSE	0.2774923	0.220605	0.2044347	3	TRUE	FALSE
cg00040738	-0.036566	0.0007667	0.0393947	0	FALSE	-0.1151509	0.0005496	-0.0024862	0	FALSE	FALSE
cg00040744	-0.0988766	0.076716	0.1478968	0	FALSE	-0.5329578	0.1283857	0.2573318	1	FALSE	FALSE
cg00040749	0.2278582	0.0285118	0.0370886	1	FALSE	-0.0097662	0.0564705	0.0458051	0	FALSE	FALSE
cg00040761	-0.00314	0.0626512	0.1590646	0	FALSE	-0.0662821	0.0992866	0.0092512	0	FALSE	FALSE
cg00040781	0.1837947	0.2365587	0.0469849	1	FALSE	-0.1650652	0.2006653	0.0810952	1	FALSE	FALSE
cg00040825	-0.0073616	-0.0024523	-0.0016928	0	FALSE	0.0028385	-0.0052694	0.0336344	0	FALSE	FALSE
cg00040861	0.0878592	0.2499539	0.1278834	1	FALSE	0.1159828	0.0434588	0.0425327	0	FALSE	FALSE
cg00040862	0.1398449	0.0582477	0.0650055	0	FALSE	0.3359143	0.3850833	0.0306283	2	TRUE	FALSE
cg00040873	0.0230197	0.0188521	0.0388492	0	FALSE	-0.2925251	0.0203764	0.0426965	0	FALSE	FALSE
cg00040923	0.6218425	0.0637751	0.0086721	1	FALSE	0.5857693	0.2882473	0.3373233	3	TRUE	FALSE
cg00040934	-0.0655754	0.0490379	0.0535348	0	FALSE	0.2321426	0.0894204	0.0697582	1	FALSE	FALSE
cg00040945	0.5280605	0.5760752	0.3511472	3	TRUE	0.344175	0.5330456	0.4811213	3	TRUE	TRUE
cg00040986	0.201975	0.0191964	0.1013397	1	FALSE	0.0827775	0.2377602	0.0960746	1	FALSE	FALSE
cg00041014	-0.0124168	0.0023407	0.001182	0	FALSE	-0.0679721	-0.0033694	-0.0046155	0	FALSE	FALSE
cg00041030	0.003313	-0.030355	0.0016942	0	FALSE	-0.0036552	-0.0149271	-0.0000992	0	FALSE	FALSE
cg00041047	0.0410221	0.2248145	0.0290259	1	FALSE	0.3431107	0.3447434	0.0011705	2	TRUE	FALSE
cg00041053	0.0254583	0.3999405	0.1305549	1	FALSE	-0.0346642	0.0723467	0.0619339	0	FALSE	FALSE
cg00041083	0.0367198	-0.0023192	-0.0014178	0	FALSE	0.2297976	-0.0056528	-0.0081498	1	FALSE	FALSE
cg00041084	-0.0586814	0.0500328	0.0148297	0	FALSE	0.06466	0.0168672	-0.0151102	0	FALSE	FALSE
cg00041270	0.0912056	0.000027	0.0005392	0	FALSE	-0.0064887	-0.0001303	0.0020226	0	FALSE	FALSE
cg00041328	0.2709932	0.263744	-0.0046871	2	TRUE	0.4729847	0.2308817	0.1043355	2	TRUE	TRUE
cg00041368	0.433515	0.004759	0.3173892	2	TRUE	0.0173828	0.115682	0.3201561	1	FALSE	FALSE
cg00041401	0.0110242	-0.0171289	0.0001262	0	FALSE	-0.0360636	-0.0000386	-0.0007287	0	FALSE	FALSE
cg00041515	0.0259929	0.0089909	0.0066511	0	FALSE	0.0876652	0.0002241	-0.0624081	0	FALSE	FALSE
cg00041575	0.0247268	-0.0125575	0.0001171	0	FALSE	-0.0107193	-0.0064463	0.0030578	0	FALSE	FALSE
cg00041599	0.0810429	0.0023824	0.0276665	0	FALSE	0.0107439	-0.0161903	-0.0073735	0	FALSE	FALSE
cg00041666	-0.0223929	-0.0606167	0.0075868	0	FALSE	-0.0611749	-0.0394926	-0.0097913	0	FALSE	FALSE
cg00041829	0.0564154	0.0289202	0.0213116	0	FALSE	-0.0604322	0.0508951	-0.019477	0	FALSE	FALSE
cg00041865	0.5285261	0.0816795	0.2502677	2	TRUE	0.5318513	0.4209994	0.0256657	2	TRUE	TRUE
cg00041872	0.2005274	-0.0056568	0.0074662	1	FALSE	0.1658529	0.0052226	-0.0032178	0	FALSE	FALSE
cg00041873	0.380821	0.2318044	0.1329222	2	TRUE	-0.2358601	0.1151703	0.1073313	0	FALSE	FALSE
cg00041898	0.6107855	0.2483265	0.3487742	3	TRUE	-0.0746618	0.2575	0.2496549	2	TRUE	TRUE
cg00041901	0.0703982	0.0344464	-0.0132445	0	FALSE	0.2297373	0.0875662	-0.0092413	1	FALSE	FALSE
cg00041903	0.3027601	0.1493056	0.1141146	1	FALSE	-0.0481626	0.1120451	0.1091173	0	FALSE	FALSE
cg00041980	0.342604	0.1109652	-0.0022388	1	FALSE	0.4737006	0.2043301	0.0093324	2	TRUE	FALSE
cg00041989	0.0000812	-0.0033552	-0.0006205	0	FALSE	-0.013628	-0.0130767	0.0017864	0	FALSE	FALSE
cg00041995	-0.0433052	-0.0013461	-0.0051832	0	FALSE	0.0203999	0.0009699	0.0049379	0	FALSE	FALSE
cg00041996	0.177726	0.1438298	0.203839	1	FALSE	-0.0515065	0.226128	0.0851234	1	FALSE	FALSE
cg00042059	0.1153543	0.0427674	0.1898252	0	FALSE	0.1919535	-0.0177469	-0.0309664	0	FALSE	FALSE
cg00042073	0.0237331	0.1277261	0.2621827	1	FALSE	0.0362732	0.2737626	0.0858692	1	FALSE	FALSE
cg00042080	-0.0033568	-0.0257545	-0.0009061	0	FALSE	-0.1030902	-0.0038286	0.0060033	0	FALSE	FALSE
cg00042081	0.3713607	0.1295576	0.0764177	1	FALSE	-0.0759704	0.2396642	0.1101258	1	FALSE	FALSE
cg00042144	0.065712	0.3404021	0.158484	1	FALSE	-0.0280408	0.3364219	0.1674651	1	FALSE	FALSE
cg00042186	-0.0275721	0.0207171	0.0919807	0	FALSE	0.0106203	0.0214325	-0.020678	0	FALSE	FALSE
cg00042205	0.3088509	0.0671671	0.0967962	1	FALSE	0.1761018	0.1882205	0.1990272	0	FALSE	FALSE
cg00042244	0.0126574	0.0006327	-0.0307836	0	FALSE	0.0017482	0.0054758	0.0086679	0	FALSE	FALSE
cg00042263	-0.0024316	-0.0160211	-0.0005581	0	FALSE	-0.0080867	-0.0021253	0.0083573	0	FALSE	FALSE
cg00042325	0.2276705	0.295554	0.1180896	2	TRUE	0.1692069	0.545557	0.0158024	1	FALSE	FALSE
cg00042335	0.3359327	0.3812941	0.033594	2	TRUE	0.5373545	0.516489	0.0986631	2	TRUE	TRUE
cg00042356	0.6929347	0.5684416	0.0872983	2	TRUE	0.6667422	0.6726111	0.0481575	2	TRUE	TRUE
cg00042419	0.2938698	0.0408076	0.0888402	1	FALSE	-0.0044388	-0.0036197	0.0047132	0	FALSE	FALSE
cg00042433	0.3119869	0.419532	0.0803783	2	TRUE	0.6931825	0.63422	0.1330494	2	TRUE	TRUE
cg00042467	0.0004303	0.0047266	0.0034734	0	FALSE	-0.004129	-0.0148187	0.0104644	0	FALSE	FALSE
cg00042478	0.2865358	0.1698509	0.167125	1	FALSE	0.0940389	0.1767851	0.0598871	0	FALSE	FALSE
cg00042489	-0.0103063	-0.0038908	-0.0000451	0	FALSE	-0.0000027	0.0007466	-0.0001282	0	FALSE	FALSE
cg00042568	-0.0422253	-0.0000568	0.0030392	0	FALSE	0.1367943	0.0066725	0.0098618	0	FALSE	FALSE
cg00042637	-0.3318694	0.1630686	0.3690592	1	FALSE	0.5790324	0.1555435	0.1113438	1	FALSE	FALSE
cg00042650	0.1645055	-0.0016772	-0.0135347	0	FALSE	0.0048805	0.0011341	0.0280032	0	FALSE	FALSE
cg00042654	0.0029006	0.0079874	0.0029915	0	FALSE	-0.0193024	-0.000505	0.033739	0	FALSE	FALSE
cg00042683	0.3537175	0.3626272	0.4026007	3	TRUE	-0.116309	0.5246805	0.2329833	2	TRUE	TRUE
cg00042688	0.2626412	0.0792714	0.2946163	2	TRUE	-0.0196763	0.0740193	0.1979223	0	FALSE	FALSE
cg00042733	0.7322303	0.118569	0.2742016	2	TRUE	0.7359079	0.5208392	0.0164256	2	TRUE	TRUE
cg00042736	-0.2755278	0.0611684	0.1304417	0	FALSE	0.3626889	0.18082	0.0083589	1	FALSE	FALSE
cg00042810	0.1662247	-0.0122201	-0.0105796	0	FALSE	-0.0113199	-0.0019749	-0.0052589	0	FALSE	FALSE
cg00042837	0.0046194	-0.0000792	0.000441	0	FALSE	-0.0234554	0.0061748	0.0093303	0	FALSE	FALSE
cg00042854	0.0500845	0.2121522	0.1332417	1	FALSE	0.0111597	-0.0025139	0.0056238	0	FALSE	FALSE
cg00042874	0.58813	0.3186567	0.021139	2	TRUE	0.5688647	0.3783006	0.0975391	2	TRUE	TRUE
cg00042881	0.030316	0.1500301	0.0894578	0	FALSE	-0.1148756	0.0298633	0.0066837	0	FALSE	FALSE
cg00042882	0.0036193	-0.0196995	-0.0109859	0	FALSE	0.0473697	-0.0076819	-0.0022549	0	FALSE	FALSE
cg00042896	0.169643	0.0709689	0.0063096	0	FALSE	-0.0178463	-0.0134108	0.0059529	0	FALSE	FALSE
cg00042902	0.022869	0.0360234	0.0000365	0	FALSE	0.0032725	0.0129302	-0.0016206	0	FALSE	FALSE
cg00042904	0.1043103	0.0008229	-0.011165	0	FALSE	0.0964934	0.0188366	-0.0745859	0	FALSE	FALSE
cg00042914	0.2455762	0.0718364	0.1889643	1	FALSE	0.2982707	0.2212874	0.0348708	2	TRUE	FALSE
cg00042969	0.0381835	0.0437485	0.1216405	0	FALSE	-0.2779906	0.0081645	0.0115941	0	FALSE	FALSE
cg00042994	0.1505734	0.2862506	0.1468552	1	FALSE	-0.0603636	0.3941547	0.0644854	1	FALSE	FALSE
cg00043004	0.0815099	0.2196097	-0.0420586	1	FALSE	-0.0879356	0.1590891	0.0055619	0	FALSE	FALSE
cg00043005	0.1752891	0.1041358	0.1126023	0	FALSE	0.0107959	-0.0276084	-0.0326428	0	FALSE	FALSE
cg00043043	-0.1628387	0.1098239	0.2881299	1	FALSE	-0.0441828	0.1961813	0.0853897	0	FALSE	FALSE
cg00043080	0.1735691	0.129073	0.290253	1	FALSE	0.0108878	0.3113862	0.1677592	1	FALSE	FALSE
cg00043095	0.6351904	0.3704988	0.1384627	2	TRUE	0.2428424	0.5498432	0.1150651	2	TRUE	TRUE
cg00043234	0.0710292	-0.0378925	0.0041915	0	FALSE	0.0161199	-0.0015555	0.0057193	0	FALSE	FALSE
cg00043265	0.0012302	-0.0091039	0.0047131	0	FALSE	0.1757562	0.0093023	0.0255427	0	FALSE	FALSE
cg00043284	0.046473	0.0446497	0.0024939	0	FALSE	-0.0072253	-0.0019454	0.001599	0	FALSE	FALSE
cg00043324	0.7206063	0.4111117	0.5377641	3	TRUE	0.2043852	0.5451756	0.408973	3	TRUE	TRUE
cg00043347	0.1163828	0.2605941	0.1115083	1	FALSE	-0.3105752	0.0010402	0.0035612	0	FALSE	FALSE
cg00043364	-0.050962	0.0027866	-0.033254	0	FALSE	-0.1327511	0.0147023	-0.0084658	0	FALSE	FALSE
cg00043371	0.653086	0.4871312	0.1864979	2	TRUE	0.0826496	0.4495497	0.3030965	2	TRUE	TRUE
cg00043379	0.0068959	-0.0130795	-0.0031629	0	FALSE	0.0562388	0.0242781	-0.0044626	0	FALSE	FALSE
cg00043405	0.102828	0.1940688	0.0643023	0	FALSE	-0.0247393	0.0049188	-0.0037105	0	FALSE	FALSE
cg00043430	-0.0169014	0.0012564	-0.0065922	0	FALSE	0.0409149	-0.0002214	-0.003561	0	FALSE	FALSE
cg00043444	-0.2498514	-0.00119	0.0073787	0	FALSE	-0.1017452	0.0002577	0.0035003	0	FALSE	FALSE
cg00043524	-0.0415875	0.1333917	0.1433037	0	FALSE	-0.4969677	0.1516754	-0.0126349	0	FALSE	FALSE
cg00043564	0.2106669	0.0436242	0.1527245	1	FALSE	-0.1441089	0.0553279	0.1886187	0	FALSE	FALSE
cg00043591	-0.002664	0.0103649	0.0123908	0	FALSE	0.524355	0.010885	0.0105399	1	FALSE	FALSE
cg00043599	0.2216771	0.1470928	0.0337175	1	FALSE	0.3492216	0.0026879	-0.0640673	1	FALSE	FALSE
cg00043664	0.035052	0.004985	-0.0004959	0	FALSE	0.0821532	0.0012023	0.0048019	0	FALSE	FALSE
cg00043771	0.3665501	0.2546646	0.0950472	2	TRUE	0.1173979	0.0688521	-0.00835	0	FALSE	FALSE
cg00043784	0.0952782	0.0259712	0.0696026	0	FALSE	-0.0064404	-0.005402	-0.0214117	0	FALSE	FALSE
cg00043788	0.034821	0.0182961	-0.0021869	0	FALSE	0.0509338	0.016996	-0.0230636	0	FALSE	FALSE
cg00043790	-0.0370528	-0.0003981	-0.0003714	0	FALSE	0.0706631	0.0122057	-0.0182487	0	FALSE	FALSE
cg00043792	0.2048791	-0.0175115	0.0268053	1	FALSE	0.0554936	0.0944169	0.1118221	0	FALSE	FALSE
cg00043800	0.0124989	-0.0164775	-0.0000126	0	FALSE	0.0041975	0.0009449	-0.0097634	0	FALSE	FALSE
cg00043819	0.2271874	0.0019091	-0.0003734	1	FALSE	0.5181394	0.2605753	0.0008945	2	TRUE	FALSE
cg00043905	0.0189219	-0.054799	0.0628398	0	FALSE	-0.2249705	-0.0241883	0.0554299	0	FALSE	FALSE
cg00043949	-0.0093491	-0.0284179	0.0370717	0	FALSE	0.1873454	0.0137334	0.0066831	0	FALSE	FALSE
cg00044050	0.799343	0.6228148	0.8417913	3	TRUE	0.3217428	0.5688385	0.8415561	3	TRUE	TRUE
cg00044052	-0.0132034	0.0030895	0.0013727	0	FALSE	-0.2800328	-0.005523	0.0001732	0	FALSE	FALSE
cg00044095	0.2900138	0.2060647	0.0824278	2	TRUE	0.2517556	0.4253624	-0.0291188	2	TRUE	TRUE
cg00044097	-0.0179043	-0.0669719	-0.0003814	0	FALSE	-0.0626602	0.0160208	0.0018135	0	FALSE	FALSE
cg00044103	0.0082123	0.0537103	0.0069557	0	FALSE	0.0358227	-0.0189332	-0.0127446	0	FALSE	FALSE
cg00044107	0.2685137	0.0878247	0.0370245	1	FALSE	0.7059659	0.2284866	0.0748133	2	TRUE	FALSE
cg00044143	0.22238	0.0133814	0.1581506	1	FALSE	-0.0814267	0.0496659	0.086471	0	FALSE	FALSE
cg00044170	0.4585836	0.3898131	0.3354768	3	TRUE	-0.400399	0.2739013	0.4657111	2	TRUE	TRUE
cg00044179	-0.0392865	0.011943	0.0591322	0	FALSE	0.243822	0.0397956	0.0213894	1	FALSE	FALSE
cg00044210	-0.0346855	0.0051926	-0.0014684	0	FALSE	0.0040367	-0.0149516	-0.0006094	0	FALSE	FALSE
cg00044245	0.0511187	0.047552	-0.0133156	0	FALSE	0.008507	-0.0002063	0.0196894	0	FALSE	FALSE
cg00044289	-0.0529678	-0.0027385	-0.0125325	0	FALSE	0.0623127	0.0422915	0.0739733	0	FALSE	FALSE
cg00044299	0.2230379	0.0054643	0.009862	1	FALSE	-0.0632987	-0.0005104	0.0435911	0	FALSE	FALSE
cg00044318	0.1444693	0.5581508	0.415091	2	TRUE	0.5779346	0.6301158	0.3706206	3	TRUE	TRUE
cg00044323	0.1849646	-0.0157217	0.0045818	0	FALSE	-0.0089382	0.091852	0.0557665	0	FALSE	FALSE
cg00044354	0.0548435	0.1263765	0.2393876	1	FALSE	0.2621812	0.2643024	0.1158589	2	TRUE	FALSE
cg00044372	0.0331608	-0.024687	0.0000898	0	FALSE	-0.0017198	0.0046843	0.0027879	0	FALSE	FALSE
cg00044430	0.4920645	0.4679422	0.5406012	3	TRUE	0.3999143	0.5889785	0.4019323	3	TRUE	TRUE
cg00044440	-0.0165444	0.1945558	0.2442096	1	FALSE	0.022823	0.3029971	0.2176707	2	TRUE	FALSE
cg00044448	0.2724042	0.3108942	0.1449815	2	TRUE	-0.1737908	0.2511037	0.0493462	1	FALSE	FALSE
cg00044463	-0.0701181	0.1025237	0.1279569	0	FALSE	0.4986331	0.0974669	-0.1358524	1	FALSE	FALSE
cg00044488	-0.0833148	0.0071073	-0.0005081	0	FALSE	-0.0324858	0.0003729	0.0005276	0	FALSE	FALSE
cg00044497	-0.3468788	0.0457279	0.1284845	0	FALSE	-0.2773554	0.1550695	-0.0014	0	FALSE	FALSE
cg00044505	-0.0010699	-0.0006685	0.0085114	0	FALSE	-0.0030863	-0.0000108	0.0025376	0	FALSE	FALSE
cg00044545	-0.0135094	0.12858	0.2666517	1	FALSE	-0.1609782	0.1498218	0.1326486	0	FALSE	FALSE
cg00044551	0.3333376	0.1631807	0.4457708	2	TRUE	-0.2098385	0.1349362	0.2396109	1	FALSE	FALSE
cg00044638	0.2983736	0.1796435	0.0866641	1	FALSE	-0.0013604	0.2857774	0.2287632	2	TRUE	FALSE
cg00044665	-0.0000029	0.000092	-0.0002007	0	FALSE	0.0218389	-0.0006378	0.0000478	0	FALSE	FALSE
cg00044729	0.1844229	0.0263805	0.0431011	0	FALSE	0.1125036	0.0099578	0.007176	0	FALSE	FALSE
cg00044757	0.1963431	0.0007754	-0.006111	0	FALSE	-0.1558306	0.0354462	-0.0143691	0	FALSE	FALSE
cg00044807	-0.0915432	-0.0105525	-0.0000931	0	FALSE	-0.0644656	-0.0123362	0.0081118	0	FALSE	FALSE
cg00044848	0.1426424	0.0276358	0.0919824	0	FALSE	0.043384	0.0274482	0.1596532	0	FALSE	FALSE
cg00044871	-0.0021658	0.0165663	0.015717	0	FALSE	-0.0003873	0.0125443	0.0475799	0	FALSE	FALSE
cg00044968	0.1362972	0.0698068	-0.0026152	0	FALSE	0.2379633	0.2800667	0.003484	2	TRUE	FALSE
cg00044995	-0.0027498	-0.0231684	0.0013005	0	FALSE	0.234435	0.0491905	-0.0063131	1	FALSE	FALSE
cg00045008	-0.0315432	-0.0082547	0.0003644	0	FALSE	0.0961047	0.0107818	-0.0097981	0	FALSE	FALSE
cg00045016	0.0026579	-0.0322962	0.0015869	0	FALSE	-0.0110789	0.0059045	0.0002254	0	FALSE	FALSE
cg00045025	-0.0611258	0.0201576	0.0123001	0	FALSE	-0.589783	0.0431103	0.0283575	0	FALSE	FALSE
cg00045061	-0.0090793	0.0341292	0.0220611	0	FALSE	0.0355202	0.0415326	-0.0228789	0	FALSE	FALSE
cg00045114	0.044778	0.0641303	0.0098614	0	FALSE	-0.2913858	0.0036935	-0.0054121	0	FALSE	FALSE
cg00045163	-0.0012169	0.0034759	-0.0012758	0	FALSE	-0.1033895	0.0003746	-0.0006558	0	FALSE	FALSE
cg00045190	0.4098414	0.3850287	0.5559773	3	TRUE	-0.2673255	0.4432792	0.6644131	2	TRUE	TRUE
cg00045227	0.6076022	0.5169505	0.6340333	3	TRUE	0.6501817	0.6609952	0.7122582	3	TRUE	TRUE
cg00045248	0.1984402	0.3848481	0.3452669	2	TRUE	-0.1480333	0.0048461	0.0137477	0	FALSE	FALSE
cg00045273	-0.0034699	-0.0011938	-0.0005903	0	FALSE	0.1446004	0.0006324	0.0095017	0	FALSE	FALSE
cg00045275	0.0783613	0.0579092	-0.0084001	0	FALSE	-0.0147516	0.0042539	-0.0060354	0	FALSE	FALSE
cg00045303	0.2806438	0.4571437	0.2656421	3	TRUE	0.1518383	0.4494401	0.3553053	2	TRUE	TRUE
cg00045357	-0.0012566	-0.0028155	-0.0039843	0	FALSE	-0.1045653	-0.0000141	0.0002076	0	FALSE	FALSE
cg00045416	0.0199874	0.0702819	0.0769813	0	FALSE	-0.0012687	0.143492	0.0247282	0	FALSE	FALSE
cg00045439	-0.0437017	0.1239581	0.0646579	0	FALSE	0.4808845	0.2048658	0.0004782	2	TRUE	FALSE
cg00045515	0.0644141	0.0878635	0.0442448	0	FALSE	0.188045	-0.0002417	-0.0000226	0	FALSE	FALSE
cg00045592	0.0057007	-0.0641395	-0.000145	0	FALSE	0.0747623	0.0275257	-0.0010644	0	FALSE	FALSE
cg00045607	-0.0025544	0.0036093	0.0004391	0	FALSE	-0.0032777	-0.001905	-0.0002698	0	FALSE	FALSE
cg00045689	-0.027633	-0.0168474	0.0026905	0	FALSE	0.1618882	-0.0073392	0.2073634	1	FALSE	FALSE
cg00045690	0.1926189	0.0523426	0.0947533	0	FALSE	-0.002134	0.0928851	0.0159181	0	FALSE	FALSE
cg00045753	0.1454407	0.1729936	0.0816838	0	FALSE	-0.051205	0.099715	0.0408847	0	FALSE	FALSE
cg00045762	0.0010876	0.003084	0.0077727	0	FALSE	-0.0096965	0.0002445	-0.003554	0	FALSE	FALSE
cg00045763	0.0768848	0.1718708	-0.0308721	0	FALSE	-0.1918259	0.0697674	0.0069342	0	FALSE	FALSE
cg00045787	-0.1156985	0.0921666	0.0220701	0	FALSE	0.0945192	0.1325018	-0.0087613	0	FALSE	FALSE
cg00045902	0.0883798	0.0014259	0.0115903	0	FALSE	-0.2295354	0.000239	0.0007547	0	FALSE	FALSE
cg00045910	0.0666847	-0.0043839	0.0254755	0	FALSE	0.2222911	0.0249183	0.0019202	1	FALSE	FALSE
cg00045967	0.5211911	0.5261399	0.3117561	3	TRUE	-0.0690289	0.5545193	0.0879395	1	FALSE	FALSE
cg00046018	0.4979567	0.5180332	0.0821711	2	TRUE	0.6031074	0.5403638	0.0563052	2	TRUE	TRUE
cg00046026	-0.153188	0.0649787	-0.0122008	0	FALSE	0.0473127	0.0548796	0.0261324	0	FALSE	FALSE
cg00046041	0.4712066	0.4793679	0.0585171	2	TRUE	0.6242854	0.522157	0.1080845	2	TRUE	TRUE
cg00046073	0.0241342	-0.0218141	-0.004934	0	FALSE	0.2366319	0.0040283	-0.0160286	1	FALSE	FALSE
cg00046099	0.0019597	0.0416603	0.0063509	0	FALSE	0.0141584	-0.0228655	0.0133029	0	FALSE	FALSE
cg00046105	0.777755	0.490308	0.1482691	2	TRUE	0.5734082	0.4316685	0.0530435	2	TRUE	TRUE
cg00046156	0.0028423	0.0041373	-0.0000653	0	FALSE	-0.012985	0.0026362	-0.0191515	0	FALSE	FALSE
cg00046227	0.2133917	-0.0025715	0.1822831	1	FALSE	-0.0577279	0.2121311	0.0892388	1	FALSE	FALSE
cg00046336	0.3759923	0.3460616	0.3302176	3	TRUE	0.3610572	0.4241919	0.3821992	3	TRUE	TRUE
cg00046347	0.0243129	0.0639518	0.0096414	0	FALSE	-0.0067919	0.0318415	-0.0018205	0	FALSE	FALSE
cg00046410	-0.0090599	0.0720162	0.0287064	0	FALSE	0.0270456	0.0171021	-0.0024193	0	FALSE	FALSE
cg00046432	0.1348522	0.0075401	0.0256009	0	FALSE	0.3742496	-0.0072194	0.0455216	1	FALSE	FALSE
cg00046499	-0.0536292	0.0278644	-0.0006854	0	FALSE	0.0300602	0.0001152	-0.0017595	0	FALSE	FALSE
cg00046501	0.2357122	0.2254018	0.509856	3	TRUE	-0.2413868	0.2299282	0.3510979	2	TRUE	TRUE
cg00046537	0.0159826	0.0160496	-0.003149	0	FALSE	-0.0002721	0.1351124	0.0142257	0	FALSE	FALSE
cg00046560	-0.1374906	0.0230679	-0.0025229	0	FALSE	-0.0070563	0.009274	-0.0067745	0	FALSE	FALSE
cg00046571	0.2919477	0.0082391	0.2957976	2	TRUE	0.0296451	0.046125	0.2533392	1	FALSE	FALSE
cg00046575	0.0001241	-0.0067869	-0.0000663	0	FALSE	0.1271571	0.0144567	0.0027812	0	FALSE	FALSE
cg00046710	0.1624126	0.0274541	0.000086	0	FALSE	0.061655	0.0191031	0.0001655	0	FALSE	FALSE
cg00046744	0.0047737	-0.0150164	-0.0001378	0	FALSE	0.0430842	-0.0135523	-0.0220505	0	FALSE	FALSE
cg00046774	0.1585978	0.0897797	0.1398223	0	FALSE	-0.0716927	0.1488572	0.106563	0	FALSE	FALSE
cg00046815	0.010997	0.095756	-0.0375403	0	FALSE	0.2073565	0.0227308	0.0490146	1	FALSE	FALSE
cg00046819	0.5523975	0.0320426	0.1172356	1	FALSE	0.1314215	0.1203796	0.3809756	1	FALSE	FALSE
cg00046877	0.0513561	0.0312857	0.0228486	0	FALSE	-0.0167957	0.0334607	-0.0303307	0	FALSE	FALSE
cg00046899	0.0001236	-0.0040287	0.0015377	0	FALSE	-0.0005102	0.0028531	0.0035546	0	FALSE	FALSE
cg00046913	0.7140505	0.2742373	0.0128262	2	TRUE	0.5993519	0.4954986	0.1867007	2	TRUE	TRUE
cg00046914	0.1800989	0.1992012	0.0880452	0	FALSE	-0.0911598	-0.0078163	-0.0003232	0	FALSE	FALSE
cg00046981	0.0836915	0.052717	-0.0204421	0	FALSE	-0.1349174	0.030996	0.0689925	0	FALSE	FALSE
cg00046991	0.280168	0.0626103	0.3301848	2	TRUE	0.1594074	0.1921369	0.3665998	1	FALSE	FALSE
cg00047003	-0.0100749	-0.0000748	-0.0039898	0	FALSE	-0.0022607	-0.00028	0.0006058	0	FALSE	FALSE
cg00047030	0.0153041	0.0303101	0.0151115	0	FALSE	0.0153104	0.0383106	0.0797805	0	FALSE	FALSE
cg00047050	-0.0560348	0.0056561	-0.057855	0	FALSE	0.1006646	0.010288	-0.1565786	0	FALSE	FALSE
cg00047052	0.1549669	0.0244826	0.0581074	0	FALSE	-0.0492932	-0.0003693	-0.0110665	0	FALSE	FALSE
cg00047079	0.9501225	0.7971294	0.6800987	3	TRUE	0.9264664	0.7947491	0.6660554	3	TRUE	TRUE
cg00047081	-0.0224936	-0.0187707	-0.0024497	0	FALSE	0.0576595	-0.0002005	-0.0002012	0	FALSE	FALSE
cg00047185	0.0778743	0.2803168	0.1986762	1	FALSE	0.1915378	0.3998688	0.0088432	1	FALSE	FALSE
cg00047222	0.3146672	0.2489733	0.0096371	2	TRUE	0.206007	0.2414011	-0.012389	2	TRUE	TRUE
cg00047287	0.4697457	0.2234508	0.0171703	2	TRUE	-0.2724965	0.0723137	0.0766558	0	FALSE	FALSE
cg00047338	-0.1988889	0.2523731	0.0838559	1	FALSE	0.5116418	0.3820319	0.0795832	2	TRUE	FALSE
cg00047443	0.1311782	0.0590438	0.0387317	0	FALSE	0.0098106	-0.0150569	-0.0358566	0	FALSE	FALSE
cg00047466	0.3262421	0.2514675	0.172913	2	TRUE	0.0068351	0.25512	0.0754524	1	FALSE	FALSE
cg00047469	0.2431241	0.2486121	0.1309647	2	TRUE	-0.0633933	0.3760094	0.0207802	1	FALSE	FALSE
cg00047512	0.2148322	0.1424095	0.1820796	1	FALSE	-0.0237119	0.0989698	0.2870446	1	FALSE	FALSE
cg00047683	-0.0001407	-0.0056999	0.0013291	0	FALSE	0.0118849	-0.0001567	-0.0002742	0	FALSE	FALSE
cg00047694	0.0419492	0.005043	-0.010706	0	FALSE	0.12204	-0.0225617	0.0515595	0	FALSE	FALSE
cg00047753	0.0712548	0.0011288	0.0515042	0	FALSE	0.0040114	0.0264389	0.1379379	0	FALSE	FALSE
cg00047815	0.3665305	0.1291842	0.0275042	1	FALSE	0.0088401	0.0832954	0.1102976	0	FALSE	FALSE
cg00047844	0.2754197	0.5386041	0.0892271	2	TRUE	0.2461473	0.5334462	-0.0267514	2	TRUE	TRUE
cg00047845	0.0537471	0.0049482	0.1381548	0	FALSE	0.0384454	-0.024004	-0.0379807	0	FALSE	FALSE
cg00047873	0.1714067	0.2592679	0.158215	1	FALSE	0.0141026	0.0531086	0.0196579	0	FALSE	FALSE
cg00047941	0.2240762	0.0092008	0.2734307	2	TRUE	0.1532291	-0.0027223	-0.0072254	0	FALSE	FALSE
cg00048066	0.3665561	0.1053122	0.182513	1	FALSE	0.2635301	0.0385297	0.0905655	1	FALSE	FALSE
cg00048078	0.4875513	0.0031394	-0.038624	1	FALSE	-0.1171433	0.0068151	0.0246084	0	FALSE	FALSE
cg00048079	0.0186655	0.0035771	0.0026749	0	FALSE	0.0010959	-0.0270086	0.0023718	0	FALSE	FALSE
cg00048134	0.0898953	-0.0021662	0.0000885	0	FALSE	-0.0332559	0.0081546	0.031526	0	FALSE	FALSE
cg00048149	0.1694639	0.0286594	0.0560555	0	FALSE	0.3073914	0.0050827	-0.0053017	1	FALSE	FALSE
cg00048178	0.1802905	0.4790849	0.4454499	2	TRUE	0.1431751	0.5397962	0.2626464	2	TRUE	TRUE
cg00048234	-0.1929244	0.0371014	0.0610352	0	FALSE	-0.2828959	0.0781946	0.0597238	0	FALSE	FALSE
cg00048370	-0.0078463	-0.0032192	-0.0028442	0	FALSE	-0.0136594	0.0035164	0.0079689	0	FALSE	FALSE
cg00048381	-0.0215159	-0.0066979	0.0011984	0	FALSE	0.0268174	-0.0017658	0.0048779	0	FALSE	FALSE
cg00048420	-0.0235757	0.0154632	0.0100302	0	FALSE	-0.0467281	0.0284746	0.0104253	0	FALSE	FALSE
cg00048436	0.1017446	0.1523739	0.0037105	0	FALSE	-0.1181456	0.1107337	0.0319532	0	FALSE	FALSE
cg00048458	0.2562713	0.0652302	0.3702257	2	TRUE	0.5306673	0.1898194	0.4481745	2	TRUE	TRUE
cg00048525	0.4549537	0.3206131	0.3632009	3	TRUE	0.0314525	0.0276718	0.0123227	0	FALSE	FALSE
cg00048584	0.2412842	-0.0011505	0.0677451	1	FALSE	0.1542385	0.0003757	-0.0153014	0	FALSE	FALSE
cg00048586	-0.0114141	0.0088472	0.0367887	0	FALSE	-0.0137748	0.0002327	-0.0058017	0	FALSE	FALSE
cg00048697	0.0374618	0.0139839	0.0270707	0	FALSE	-0.5572587	-0.0002539	-0.0055178	0	FALSE	FALSE
cg00048743	0.0009431	0.0182174	0.0221019	0	FALSE	-0.0443381	-0.0250946	0.0050068	0	FALSE	FALSE
cg00048746	0.2161486	0.1160217	0.115964	1	FALSE	0.3721953	0.1995493	0.2523262	2	TRUE	FALSE
cg00048759	-0.1694476	0.001047	0.0141822	0	FALSE	-0.006954	0.0002811	-0.0028995	0	FALSE	FALSE
cg00048764	-0.2569978	0.02314	0.0170106	0	FALSE	0.084695	-0.0003245	-0.0026921	0	FALSE	FALSE
cg00048823	-0.0089585	0.297185	0.0740004	1	FALSE	0.2647709	0.4269002	0.1684927	2	TRUE	FALSE
cg00048842	-0.0310369	0.399505	0.2984101	2	TRUE	-0.1053441	0.0490478	-0.031039	0	FALSE	FALSE
cg00048905	-0.1219423	0.0618783	-0.0000712	0	FALSE	-0.1822013	0.0224306	0.0032963	0	FALSE	FALSE
cg00048983	0.0071171	-0.0041595	0.0005558	0	FALSE	-0.0174074	-0.0018996	0.0043495	0	FALSE	FALSE
cg00049033	0.6935765	0.4786193	0.5675396	3	TRUE	0.5012447	0.5985264	0.4937624	3	TRUE	TRUE
cg00049047	0.0253538	0.0193637	0.0044406	0	FALSE	-0.0044382	0.0376055	-0.0015427	0	FALSE	FALSE
cg00049066	-0.037565	-0.0011283	0.0029276	0	FALSE	-0.0643853	0.0051502	0.0331696	0	FALSE	FALSE
cg00049102	0.0092482	0.0505184	0.0610728	0	FALSE	0.0585014	0.0706305	0.0053754	0	FALSE	FALSE
cg00049156	0.0088405	0.0106658	0.0046312	0	FALSE	0.0020566	-0.0000833	0.0021555	0	FALSE	FALSE
cg00049253	0.2171298	0.000308	0.0011584	1	FALSE	-0.2798551	0.0002838	0.000929	0	FALSE	FALSE
cg00049286	0.6070293	0.4697857	0.2877322	3	TRUE	0.371485	0.5734462	0.1495091	2	TRUE	TRUE
cg00049323	0.5372123	0.4213267	0.7122595	3	TRUE	0.537681	0.1264237	0.2223951	2	TRUE	TRUE
cg00049380	-0.1682895	0.0231794	0.1466589	0	FALSE	-0.1225517	0.0725756	0.0014828	0	FALSE	FALSE
cg00049382	-0.0003041	-0.0018658	-0.0000707	0	FALSE	-0.0016647	-0.0063383	0.0000399	0	FALSE	FALSE
cg00049400	0.2084305	0.3535526	0.0651354	2	TRUE	0.3238474	0.5027681	0.0065229	2	TRUE	TRUE
cg00049411	0.1602541	0.2262616	0.1693304	1	FALSE	0.019454	0.1633472	0.0000472	0	FALSE	FALSE
cg00049440	0.0360732	0.0130903	0.000993	0	FALSE	-0.0520491	-0.0030015	0.0035494	0	FALSE	FALSE
cg00049502	0.0033419	0.0277462	0.0005226	0	FALSE	-0.1982703	0.1474622	0.0954009	0	FALSE	FALSE
cg00049537	-0.0065635	0.0271907	-0.0052761	0	FALSE	-0.0457826	-0.009458	0.0016157	0	FALSE	FALSE
cg00049545	0.4274863	0.0125289	0.0819933	1	FALSE	-0.212869	0.0960582	0.1348433	0	FALSE	FALSE
cg00049582	0.1075249	0.0636913	0.007304	0	FALSE	0.1408086	0.0773523	0.0229497	0	FALSE	FALSE
cg00049595	0.0752421	0.0357476	-0.0139997	0	FALSE	0.0097533	0.0166464	-0.0679355	0	FALSE	FALSE
cg00049616	0.2825683	0.2031322	0.3439472	3	TRUE	-0.0971554	0.0134533	0.0524829	0	FALSE	FALSE
cg00049638	0.0209366	-0.00078	0.0229705	0	FALSE	-0.0093103	0.0001234	0.0001468	0	FALSE	FALSE
cg00049674	0.2206491	0.1492743	0.1353504	1	FALSE	0.2074424	0.116801	0.034761	1	FALSE	FALSE
cg00049691	0.2115577	0.0858583	0.408952	2	TRUE	-0.2004635	0.0669745	0.4368191	1	FALSE	FALSE
cg00049709	0.0500542	0.0300751	0.071	0	FALSE	0.0061945	0.0068479	0.0172416	0	FALSE	FALSE
cg00049729	0.1800958	0.172032	-0.006164	0	FALSE	-0.017447	0.0939068	0.0000207	0	FALSE	FALSE
cg00049868	-0.0989716	0.1581504	0.3223551	1	FALSE	0.042362	0.2294139	0.1413924	1	FALSE	FALSE
cg00049883	0.0320357	0.0246924	0.0363227	0	FALSE	0.0090875	-0.0001622	-0.0151301	0	FALSE	FALSE
cg00049892	-0.0148122	-0.0039798	0.02312	0	FALSE	0.0079146	-0.0092163	-0.0906719	0	FALSE	FALSE
cg00049903	-0.0661927	-0.0156228	-0.0047664	0	FALSE	-0.2445148	-0.0042102	-0.0025019	0	FALSE	FALSE
cg00049914	0.0452739	0.1425207	0.0333097	0	FALSE	0.2447031	0.0259856	0.0173981	1	FALSE	FALSE
cg00049960	0.1786909	0.0903875	0.1409693	0	FALSE	-0.1775273	0.167392	0.0195318	0	FALSE	FALSE
cg00049973	0.7845246	0.5665093	0.4907399	3	TRUE	0.4808769	0.6067266	0.3272717	3	TRUE	TRUE
cg00049981	-0.0945121	0.0283862	0.2645815	1	FALSE	-0.2594479	0.0387337	0.231048	1	FALSE	FALSE
cg00050034	0.002211	-0.0132878	-0.0003632	0	FALSE	-0.092334	0.0027911	-0.0076752	0	FALSE	FALSE
cg00050133	0.098069	0.0764674	0.0864477	0	FALSE	0.0891919	0.0326978	-0.0046947	0	FALSE	FALSE
cg00050152	0.3548524	0.310432	0.2755484	3	TRUE	-0.0643423	0.3188741	0.0539301	1	FALSE	FALSE
cg00050224	0.4179053	0.1015916	0.2289991	2	TRUE	0.1700238	0.1377984	0.3225088	1	FALSE	FALSE
cg00050247	0.5902274	0.2247884	0.31639	3	TRUE	0.3617223	0.3639938	0.4386602	3	TRUE	TRUE
cg00050250	0.5100902	0.1513547	0.3911636	2	TRUE	0.0598435	0.1177088	0.2759317	1	FALSE	FALSE
cg00050271	0.0223178	0.1309437	0.222192	1	FALSE	0.2939421	0.4048553	0.0474243	2	TRUE	FALSE
cg00050284	0.0440635	0.1624562	0.1604308	0	FALSE	-0.0155326	0.009059	0.0009512	0	FALSE	FALSE
cg00050289	0.366342	0.1113689	0.2588417	2	TRUE	0.4319857	0.4381123	0.0460083	2	TRUE	TRUE
cg00050294	-0.0014809	0.1139445	0.0176669	0	FALSE	0.0320162	-0.0051583	0.0166758	0	FALSE	FALSE
cg00050336	0.011815	0.0925705	0.0344133	0	FALSE	0.0506907	0.0027144	0.0021417	0	FALSE	FALSE
cg00050342	0.3150704	0.0409547	0.3278408	2	TRUE	0.0776036	0.0588064	0.4492915	1	FALSE	FALSE
cg00050375	-0.0144533	0.0143033	0.0015993	0	FALSE	-0.0158914	0.0003488	-0.0078476	0	FALSE	FALSE
cg00050402	0.1024377	0.0503742	0.0842628	0	FALSE	0.2311452	0.0203639	-0.0000376	1	FALSE	FALSE
cg00050416	-0.0209259	-0.0120003	0.0541542	0	FALSE	-0.1139788	-0.0037454	-0.0055196	0	FALSE	FALSE
cg00050440	0.3790586	0.0728336	0.1529564	1	FALSE	0.0041297	-0.0009062	-0.0021613	0	FALSE	FALSE
cg00050482	-0.0764419	0.111532	0.0103955	0	FALSE	-0.101267	-0.0085393	-0.0047921	0	FALSE	FALSE
cg00050496	0.0366253	-0.0034674	0.0071343	0	FALSE	-0.1788905	-0.0017521	-0.0188437	0	FALSE	FALSE
cg00050505	-0.0059553	-0.005722	-0.0089353	0	FALSE	-0.2217612	-0.0029983	-0.0058859	0	FALSE	FALSE
cg00050590	0.4016375	0.4715367	0.244241	3	TRUE	-0.1450819	0.4687795	0.2493718	2	TRUE	TRUE
cg00050611	0.0208828	0.1619469	0.0824567	0	FALSE	0.0334691	-0.1190285	0.01621	0	FALSE	FALSE
cg00050618	0.0616366	0.0077519	0.0162729	0	FALSE	0.0163788	0.0336617	0.0406134	0	FALSE	FALSE
cg00050625	0.2700938	0.0971846	0.0044713	1	FALSE	0.3811434	0.1839091	-0.0030526	1	FALSE	FALSE
cg00050629	0.4017561	0.1415019	0.092037	1	FALSE	0.4423501	0.3454561	0.0001647	2	TRUE	FALSE
cg00050692	-0.0257275	0.0017305	-0.0023863	0	FALSE	-0.0577841	-0.0169892	0.0003924	0	FALSE	FALSE
cg00050697	0.365532	0.1177732	0.1999813	1	FALSE	0.1785493	0.3115636	0.3986166	2	TRUE	FALSE
cg00050792	-0.1316499	0.0237853	0.1207416	0	FALSE	0.0916036	0.1347244	0.0640435	0	FALSE	FALSE
cg00050938	0.0001048	0.0085861	-0.0109062	0	FALSE	-0.0766188	-0.0013433	0.0045608	0	FALSE	FALSE
cg00050984	0.3664576	0.1628282	0.0219473	1	FALSE	0.5573119	0.6362848	0.0913875	2	TRUE	FALSE
cg00051022	0.5013992	0.3600634	0.2813224	3	TRUE	0.5128371	0.3833195	0.2943964	3	TRUE	TRUE
cg00051068	-0.0019937	-0.047029	0.0051867	0	FALSE	0.0242032	-0.0169656	0.0004991	0	FALSE	FALSE
cg00051179	-0.0127142	0.0494068	0.0435905	0	FALSE	0.007367	0.0450985	-0.0148157	0	FALSE	FALSE
cg00051200	0.00072	-0.0272547	0.0038596	0	FALSE	0.0001074	-0.033205	0.1976609	0	FALSE	FALSE
cg00051275	0.0019749	-0.0135125	0.0440858	0	FALSE	-0.0424716	-0.0055471	0.0142734	0	FALSE	FALSE
cg00051307	0.0149944	0.0101425	0.0029563	0	FALSE	-0.5192415	0.0065165	0.0003459	0	FALSE	FALSE
cg00051371	0.0272459	-0.0096827	0.0210227	0	FALSE	0.1635614	-0.0025411	0.0215215	0	FALSE	FALSE
cg00051443	-0.0000641	-0.0124575	0.0057758	0	FALSE	0.0022157	-0.0038667	0.0009537	0	FALSE	FALSE
cg00051546	-0.3055589	-0.022592	-0.0071915	0	FALSE	-0.1110717	0.0399459	0.0219759	0	FALSE	FALSE
cg00051590	0.2720686	0.1906863	0.047053	1	FALSE	-0.1691968	0.0490258	0.0111546	0	FALSE	FALSE
cg00051595	0.0346881	-0.0042644	0.0406435	0	FALSE	-0.079693	-0.0000346	0.0161983	0	FALSE	FALSE
cg00051662	0.1674836	0.0033031	0.0570043	0	FALSE	0.0431557	0.0225674	0.2094956	1	FALSE	FALSE
cg00051704	0.1989096	0.0914361	0.0542152	0	FALSE	0.0602656	0.1195147	0.0827979	0	FALSE	FALSE
cg00051762	0.1230195	0.1629483	0.1620254	0	FALSE	0.0265202	0.007755	-0.0021997	0	FALSE	FALSE
cg00051782	-0.0350029	0.1796379	0.3497527	1	FALSE	0.006407	0.1371339	0.0723765	0	FALSE	FALSE
cg00051885	-0.0442979	0.0481739	0.0306255	0	FALSE	-0.1047686	0.1855967	0.0062445	0	FALSE	FALSE
cg00051952	0.0086217	0.0048286	0.006443	0	FALSE	0.0127158	0.002308	0.0017653	0	FALSE	FALSE
cg00051979	-0.0192244	0.6182784	0.4981542	2	TRUE	-0.4486954	-0.0091984	0.0198445	0	FALSE	FALSE
cg00052046	0.2960461	0.1780202	0.173274	1	FALSE	-0.0318169	0.0781015	0.0200006	0	FALSE	FALSE
cg00052131	0.0502034	-0.0023003	0.0383197	0	FALSE	0.4103121	0.0132162	0.0019328	1	FALSE	FALSE
cg00052225	0.0682391	0.0620979	0.0788258	0	FALSE	-0.1447539	0.0994882	0.0281743	0	FALSE	FALSE
cg00052246	-0.0731536	0.0737805	0.1411327	0	FALSE	-0.3235446	0.00142	0.0009977	0	FALSE	FALSE
cg00052290	0.0564777	0.0975455	0.0128127	0	FALSE	-0.0004132	0.0569219	0.0005523	0	FALSE	FALSE
cg00052385	-0.0497623	0.1347063	0.0582301	0	FALSE	-0.1064059	0.0024351	-0.0207036	0	FALSE	FALSE
cg00052422	0.1287542	0.3214953	0.0614807	1	FALSE	0.3424137	0.3130328	0.0628433	2	TRUE	FALSE
cg00052433	0.3922367	0.2868766	0.0630288	2	TRUE	0.4305896	0.3422902	0.0035529	2	TRUE	TRUE
cg00052459	-0.0084748	0.0486465	0.1281365	0	FALSE	-0.0233793	0.2596464	0.3074687	2	TRUE	FALSE
cg00052472	-0.0023	0.0035226	-0.0036294	0	FALSE	0.0025272	-0.0000015	0.0001565	0	FALSE	FALSE
cg00052482	0.036436	0.1628529	-0.00899	0	FALSE	0.0240959	0.1392043	-0.0652927	0	FALSE	FALSE
cg00052550	0.3798007	0.5888555	0.3156575	3	TRUE	-0.1889407	0.5737359	0.2595635	2	TRUE	TRUE
cg00052578	0.015644	-0.0045777	0.0001275	0	FALSE	0.0551792	0.0022638	-0.0309111	0	FALSE	FALSE
cg00052588	0.16124	0.0357452	0.0012248	0	FALSE	-0.528255	-0.0032769	0.0001449	0	FALSE	FALSE
cg00052651	0.0144672	0.0966871	0.0655491	0	FALSE	0.2147909	0.2046714	0.1853427	2	TRUE	FALSE
cg00052665	-0.1021704	0.0074483	0.0090249	0	FALSE	0.2449915	0.0284039	0.0618731	1	FALSE	FALSE
cg00052692	0.006913	0.0008019	-0.0141042	0	FALSE	-0.3375484	0.0008488	0.0012647	0	FALSE	FALSE
cg00052772	0.067799	0.0426963	-0.0077427	0	FALSE	0.0235798	0.0065495	-0.0007316	0	FALSE	FALSE
cg00052836	0.160315	0.1436097	0.3257915	1	FALSE	-0.135828	0.0004337	-0.0058985	0	FALSE	FALSE
cg00052853	0.6689371	0.3864911	0.3199555	3	TRUE	0.2926254	0.344892	0.3390466	3	TRUE	TRUE
cg00052865	-0.0281642	-0.0366691	0.0288125	0	FALSE	0.2032029	0.0372744	0.0489609	1	FALSE	FALSE
cg00052925	0.5378279	0.2517668	0.1506402	2	TRUE	-0.0281983	0.0001076	0.0103717	0	FALSE	FALSE
cg00052932	-0.0115268	0.0365076	0.0661557	0	FALSE	0.0529861	0.079433	0.0392674	0	FALSE	FALSE
cg00052964	0.570996	0.1078039	0.0920603	1	FALSE	0.5344486	0.2703045	0.0103625	2	TRUE	FALSE
cg00052970	0.1415077	0.0047555	0.0916234	0	FALSE	-0.0156603	0.0154078	0.0986674	0	FALSE	FALSE
cg00052976	0.0524952	0.1888581	0.1159976	0	FALSE	-0.3457772	0.2638218	0.0063922	1	FALSE	FALSE
cg00053010	0.4544644	0.4371853	0.4741634	3	TRUE	-0.1417723	0.3493513	0.4175677	2	TRUE	TRUE
cg00053063	0.0941198	0.0032936	0.0706387	0	FALSE	-0.1635492	0.001994	0.0787862	0	FALSE	FALSE
cg00053073	0.0011432	-0.0290161	-0.0004483	0	FALSE	0.0174967	0.0043617	0.0010806	0	FALSE	FALSE
cg00053135	0.7701337	0.0663481	0.2499195	2	TRUE	0.883032	0.157635	0.1951119	1	FALSE	FALSE
cg00053144	0.0013733	-0.0010858	0.0037174	0	FALSE	-0.0191479	0.0000115	0.0068431	0	FALSE	FALSE
cg00053292	-0.1148432	0.0999365	0.2033655	1	FALSE	0.173479	0.0938074	0.0414675	0	FALSE	FALSE
cg00053309	-0.1263421	0.0273212	0.0237307	0	FALSE	-0.0853695	0.0001136	-0.0004686	0	FALSE	FALSE
cg00053338	0.0185295	-0.0172179	0.0042667	0	FALSE	-0.0028922	-0.0070835	0.0013669	0	FALSE	FALSE
cg00053361	0.4151684	0.0196518	0.1550392	1	FALSE	0.0176314	0.0235005	0.2114717	1	FALSE	FALSE
cg00053373	0.0247285	0.0273423	-0.0079743	0	FALSE	0.2020907	0.0877046	0.0225274	1	FALSE	FALSE
cg00053393	-0.0818438	0.1733324	0.0741811	0	FALSE	0.6146532	0.4293324	0.1043616	2	TRUE	FALSE
cg00053507	0.0802464	-0.0100995	-0.0074702	0	FALSE	-0.0632535	0.0763293	-0.0148664	0	FALSE	FALSE
cg00053617	0.0074978	0.0037744	0.0008672	0	FALSE	-0.0823292	0.0001875	-0.0248575	0	FALSE	FALSE
cg00053618	0.0065057	0.080413	-0.0416439	0	FALSE	-0.0609696	0.0121879	-0.146194	0	FALSE	FALSE
cg00053661	0.405683	0.1819091	0.1840819	1	FALSE	0.4910293	0.2424811	0.0975865	2	TRUE	FALSE
cg00053755	0.171101	0.1278655	0.1782016	0	FALSE	0.1717942	0.0051123	-0.000002	0	FALSE	FALSE
cg00053783	0.0474739	-0.0049083	-0.0166322	0	FALSE	0.1574835	0.0049857	0.1684271	0	FALSE	FALSE
cg00053839	-0.1455912	0.0279519	-0.0341614	0	FALSE	-0.0504184	-0.0081674	0.0180049	0	FALSE	FALSE
cg00053851	0.1445696	0.0543711	0.0019403	0	FALSE	-0.2238068	0.0574237	-0.016917	0	FALSE	FALSE
cg00053870	0.2247537	0.1224299	0.2816853	2	TRUE	0.2182318	0.1334715	0.1365039	1	FALSE	FALSE
cg00053916	0.1494012	0.0151817	0.0636787	0	FALSE	-0.3200033	0.0017889	0.0097045	0	FALSE	FALSE
cg00053927	-0.0030052	0.0008805	0.0000046	0	FALSE	0.0022346	-0.0076737	-0.0008231	0	FALSE	FALSE
cg00053967	0.1242209	0.3315704	0.1059763	1	FALSE	0.2000281	0.0626813	-0.0041115	1	FALSE	FALSE
cg00054047	0.0025262	0.0007115	-0.0216577	0	FALSE	0.2190999	0.0013549	0.0357138	1	FALSE	FALSE
cg00054173	0.3150922	0.0942673	0.143214	1	FALSE	-0.0583928	0.1177963	0.191109	0	FALSE	FALSE
cg00054197	0.2218165	0.4547266	0.3017714	3	TRUE	-0.0769625	0.4635522	0.3299411	2	TRUE	TRUE
cg00054210	0.0182941	0.0274416	-0.0000828	0	FALSE	0.1382694	-0.0098633	-0.1095101	0	FALSE	FALSE
cg00054248	0.2691481	0.4228013	0.3355277	3	TRUE	0.7050162	0.5643388	0.2422761	3	TRUE	TRUE
cg00054301	-0.0015659	0.1842031	0.0384383	0	FALSE	0.075712	0.0390755	-0.0021578	0	FALSE	FALSE
cg00054372	0.1021999	0.0283175	0.0707942	0	FALSE	-0.3753151	0.0342105	0.0876489	0	FALSE	FALSE
cg00054384	0.096969	0.1453823	0.2555308	1	FALSE	0.0004825	0.2989418	0.3475925	2	TRUE	FALSE
cg00054408	-0.0010426	0.0037253	0.0135795	0	FALSE	-0.3129377	-0.0034657	-0.0004005	0	FALSE	FALSE
cg00054472	-0.0690945	0.0041342	0.0600202	0	FALSE	-0.2785255	0.0605881	0.0162264	0	FALSE	FALSE
cg00054496	0.5663615	0.0612879	0.0563101	1	FALSE	0.5856733	0.2681307	0.0343182	2	TRUE	FALSE
cg00054511	0.4260382	0.3712261	0.1171315	2	TRUE	0.2785346	0.4460706	0.0971809	2	TRUE	TRUE
cg00054525	-0.1805476	0.0041894	-0.007926	0	FALSE	0.237254	0.0069256	0.049263	1	FALSE	FALSE
cg00054564	0.073809	0.0402551	0.0975649	0	FALSE	0.3252704	0.028898	0.0411597	1	FALSE	FALSE
cg00054692	0.0240019	0.0079523	-0.0043542	0	FALSE	0.0440009	0.0549062	0.0033938	0	FALSE	FALSE
cg00054702	0.0294251	0.071582	0.0281776	0	FALSE	-0.0993551	-0.0001363	-0.0275711	0	FALSE	FALSE
cg00054706	0.1701575	0.0897736	-0.0008178	0	FALSE	-0.1640451	-0.0037108	0.000364	0	FALSE	FALSE
cg00054710	-0.0002776	-0.0201283	-0.0000643	0	FALSE	-0.0452478	-0.0121452	-0.0007702	0	FALSE	FALSE
cg00054741	0.0452743	0.0738378	0.2170436	1	FALSE	0.0130374	0.1492494	0.192837	0	FALSE	FALSE
cg00054771	-0.1872692	0.0448333	0.0448483	0	FALSE	-0.1520243	-0.0000419	-0.0012739	0	FALSE	FALSE
cg00054774	0.1033627	0.0125534	0.0494385	0	FALSE	-0.0976548	-0.0000695	-0.0005033	0	FALSE	FALSE
cg00054791	0.1461109	0.0692367	0.0070398	0	FALSE	-0.0389975	-0.038744	-0.0417097	0	FALSE	FALSE
cg00054971	0.0185032	0.0008023	0.0118587	0	FALSE	-0.0015192	-0.0094737	-0.0123369	0	FALSE	FALSE
cg00054988	-0.1265451	0.0555792	0.1177229	0	FALSE	-0.1120905	0.1000035	-0.001505	0	FALSE	FALSE
cg00055030	0.4712284	0.1244823	0.1071193	1	FALSE	0.0121193	-0.0285693	-0.0027571	0	FALSE	FALSE
cg00055049	0.187451	0.0114852	0.0044425	0	FALSE	0.0497241	0.0746185	-0.095368	0	FALSE	FALSE
cg00055052	0.0193235	0.3949083	0.1235032	1	FALSE	0.2002803	0.3788223	0.1207166	2	TRUE	FALSE
cg00055067	0.0663787	0.0098326	0.0305426	0	FALSE	0.4489223	0.0237711	0.1405434	1	FALSE	FALSE
cg00055073	0.1549454	0.0150649	0.0009809	0	FALSE	-0.1646455	0.0141874	0.0033441	0	FALSE	FALSE
cg00055165	-0.0073874	0.0430127	0.0003603	0	FALSE	0.0336202	0.0216703	0.0073626	0	FALSE	FALSE
cg00055292	0.1980797	0.123046	0.1717636	0	FALSE	0.3095706	0.0862266	0.0028375	1	FALSE	FALSE
cg00055341	-0.0148329	-0.0231318	-0.0003912	0	FALSE	0.0032423	-0.0024869	-0.0007711	0	FALSE	FALSE
cg00055353	0.527688	0.2431401	0.1110318	2	TRUE	0.6845855	0.2071004	0.0005404	2	TRUE	TRUE
cg00055361	0.0732366	0.0042187	0.0476997	0	FALSE	-0.0713781	0.0277134	0.0314097	0	FALSE	FALSE
cg00055369	-0.0080859	-0.0036168	-0.000126	0	FALSE	0.0218811	-0.010132	-0.000923	0	FALSE	FALSE
cg00055384	0.2280746	0.0302273	0.0891498	1	FALSE	0.2055691	0.2190805	0.0084572	2	TRUE	FALSE
cg00055462	0.0943558	-0.0133304	0.0312938	0	FALSE	-0.0075271	0.0151412	0.1908421	0	FALSE	FALSE
cg00055486	0.080544	-0.0069485	0.0186136	0	FALSE	0.0114721	-0.0002951	-0.0083301	0	FALSE	FALSE
cg00055510	0.0130961	0.0209059	0.0047612	0	FALSE	-0.094027	-0.0051074	0.0009256	0	FALSE	FALSE
cg00055528	0.0414427	-0.0012475	0.0025238	0	FALSE	0.0118753	0.0007117	0.000271	0	FALSE	FALSE
cg00055529	0.1640704	0.1057058	0.2555528	1	FALSE	-0.0762252	0.1558394	0.2673921	1	FALSE	FALSE
cg00055555	0.0250226	-0.0005257	-0.0027908	0	FALSE	-0.0132117	0.0111585	-0.0092503	0	FALSE	FALSE
cg00055557	-0.0644901	0.1174101	0.2065113	1	FALSE	-0.2200078	0.0596336	-0.0099105	0	FALSE	FALSE
cg00055595	0.2882575	0.163824	0.0858319	1	FALSE	0.0181535	0.0340364	0.2412898	1	FALSE	FALSE
cg00055641	-0.0723747	0.0321321	-0.0052574	0	FALSE	-0.1478071	0.0410831	0.0240733	0	FALSE	FALSE
cg00055679	-0.0048707	-0.0480896	0.000572	0	FALSE	0.0266138	-0.022745	-0.0152189	0	FALSE	FALSE
cg00055726	-0.0449489	0.0030583	-0.032971	0	FALSE	-0.1420174	0.0001421	-0.0223516	0	FALSE	FALSE
cg00055747	0.0001434	-0.0000946	-0.0002488	0	FALSE	0.2348417	-0.0009765	-0.0081345	1	FALSE	FALSE
cg00055771	0.0062335	0.0130631	-0.0166138	0	FALSE	0.0561062	0.006685	-0.0137203	0	FALSE	FALSE
cg00055811	-0.1747695	0.0456686	0.1357879	0	FALSE	-0.1797887	0.0009996	0.0206999	0	FALSE	FALSE
cg00055848	0.0025321	0.0708892	0.0000674	0	FALSE	-0.1708398	0.0480992	0.0154628	0	FALSE	FALSE
cg00055860	0.4214741	0.1155477	0.2981291	2	TRUE	0.0297776	0.0608545	0.4125014	1	FALSE	FALSE
cg00055876	-0.0178882	0.0164646	0.0007445	0	FALSE	0.1231382	-0.0009328	0.0013803	0	FALSE	FALSE
cg00055945	-0.0003022	-0.0050251	-0.0018243	0	FALSE	0.0063814	-0.0001331	-0.0005002	0	FALSE	FALSE
cg00055981	-0.0171254	0.1498594	0.2131229	1	FALSE	0.0630424	0.1385548	0.1965304	0	FALSE	FALSE
cg00055986	-0.0998977	-0.0213784	-0.0567274	0	FALSE	0.006993	-0.0032819	-0.0049636	0	FALSE	FALSE
cg00056002	0.1904918	0.1219722	0.2025658	1	FALSE	0.0239923	0.172534	0.3078914	1	FALSE	FALSE
cg00056003	-0.1579302	0.1864344	0.1097787	0	FALSE	0.168226	0.2719877	0.1249393	1	FALSE	FALSE
cg00056011	-0.0050643	-0.0237436	0.0025736	0	FALSE	0.021085	0.0011528	-0.0024517	0	FALSE	FALSE
cg00056034	0.0648045	0.2637667	0.2121785	2	TRUE	-0.2174925	0.1134147	-0.0018719	0	FALSE	FALSE
cg00056062	0.2074765	0.0068424	0.1885913	1	FALSE	0.0574901	0.0240353	0.0706598	0	FALSE	FALSE
cg00056066	-0.03624	-0.0001301	-0.0017763	0	FALSE	-0.2861078	0.0345804	0.0213358	0	FALSE	FALSE
cg00056074	0.3993309	0.1750626	0.0059878	1	FALSE	0.3133707	0.0030756	0.0412085	1	FALSE	FALSE
cg00056192	0.0332833	0.1231901	0.2825493	1	FALSE	0.0294124	-0.0026669	-0.0527694	0	FALSE	FALSE
cg00056202	0.0431878	0.0184492	0.0139569	0	FALSE	0.188613	0.0350335	0.0801608	0	FALSE	FALSE
cg00056257	0.0283946	0.0487213	0.0285392	0	FALSE	0.2677433	0.0196508	0.0420616	1	FALSE	FALSE
cg00056280	-0.0136966	0.0091044	0.1419444	0	FALSE	-0.2510455	0.0273987	0.274062	1	FALSE	FALSE
cg00056433	-0.0383075	0.3258079	0.3352792	2	TRUE	0.2170777	0.2136976	0.2628636	3	TRUE	TRUE
cg00056468	-0.2304408	0.0022191	0.003277	0	FALSE	0.0549623	0.0115109	0.0338678	0	FALSE	FALSE
cg00056497	0.2305731	0.1609776	0.2122187	2	TRUE	-0.1097639	0.0952362	0.1227913	0	FALSE	FALSE
cg00056508	0.0191285	0.3955315	0.0935065	1	FALSE	-0.1674917	0.0344277	-0.0078731	0	FALSE	FALSE
cg00056541	0.2114435	0.2025079	0.0554175	2	TRUE	0.003388	0.0057449	0.0132008	0	FALSE	FALSE
cg00056563	0.0065398	-0.0211759	0.0124929	0	FALSE	-0.0028895	-0.0091177	0.0008626	0	FALSE	FALSE
cg00056578	-0.0867437	0.0500593	0.0014139	0	FALSE	-0.0820576	-0.0027795	0.0065723	0	FALSE	FALSE
cg00056605	0.3047468	0.272733	0.3294333	3	TRUE	0.1134943	0.0152231	0.0143898	0	FALSE	FALSE
cg00056628	0.1112289	0.0586693	0.0285265	0	FALSE	0.3468884	0.054355	0.09936	1	FALSE	FALSE
cg00056676	0.1352096	0.032657	-0.0000482	0	FALSE	-0.0011474	-0.0007553	-0.0005993	0	FALSE	FALSE
cg00056692	0.1165668	0.269084	0.1649178	1	FALSE	-0.1403363	0.2100646	0.011185	1	FALSE	FALSE
cg00056754	0.0431914	-0.0113612	-0.0011863	0	FALSE	-0.0037816	0.0112974	-0.0442133	0	FALSE	FALSE
cg00056767	0.0729682	-0.0400162	-0.0302852	0	FALSE	0.0474663	0.0441302	-0.0030919	0	FALSE	FALSE
cg00056834	0.3223154	0.2828785	0.208344	3	TRUE	0.2011263	-0.0256929	0.0154606	1	FALSE	FALSE
cg00056963	0.1315717	0.0075749	0.0325874	0	FALSE	0.011515	0.0025915	-0.0050601	0	FALSE	FALSE
cg00056985	0.063089	-0.0035363	0.0002934	0	FALSE	0.1632983	0.1152056	0.0889395	0	FALSE	FALSE
cg00057092	0.4741203	0.0134784	0.0875685	1	FALSE	-0.0035118	-0.0004388	-0.0102718	0	FALSE	FALSE
cg00057100	-0.0270724	0.0041304	0.1273062	0	FALSE	-0.2396416	0.0005623	0.0538506	0	FALSE	FALSE
cg00057134	0.0028883	0.0037766	0.0075845	0	FALSE	0.128204	-0.0221697	0.0244722	0	FALSE	FALSE
cg00057208	0.5142653	0.3685116	0.1577649	2	TRUE	0.4366197	0.4815896	0.0204697	2	TRUE	TRUE
cg00057231	0.0212675	0.063649	0.1510455	0	FALSE	-0.0159748	0.0085641	0.0071795	0	FALSE	FALSE
cg00057272	0.1783748	0.0403568	0.0181277	0	FALSE	0.0092385	-0.0173731	0.0388314	0	FALSE	FALSE
cg00057317	-0.0516271	0.0673012	0.0206114	0	FALSE	-0.1625762	0.0132121	0.0026983	0	FALSE	FALSE
cg00057324	0.0655817	0.0002011	0.0033068	0	FALSE	0.1783331	0.0462956	0.2058214	1	FALSE	FALSE
cg00057376	-0.0010786	-0.0086234	-0.0005959	0	FALSE	-0.1878801	0.0708918	0.0388242	0	FALSE	FALSE
cg00057393	0.4152593	0.1803985	-0.0013274	1	FALSE	0.4345267	0.5349126	0.1571423	2	TRUE	FALSE
cg00057417	0.0633827	0.146118	0.0711889	0	FALSE	0.1071272	0.1155474	0.0273677	0	FALSE	FALSE
cg00057449	-0.0295672	0.026186	-0.0069833	0	FALSE	0.0117708	0.058311	-0.0012948	0	FALSE	FALSE
cg00057476	0.5558139	0.0738725	0.0986634	1	FALSE	0.3547097	0.0609352	0.0152462	1	FALSE	FALSE
cg00057521	-0.0021986	-0.0029249	0.0012794	0	FALSE	-0.3351279	0.0098804	-0.0027138	0	FALSE	FALSE
cg00057550	0.1169042	0.0119549	-0.0033725	0	FALSE	-0.0434797	-0.0270266	0.0135813	0	FALSE	FALSE
cg00057569	0.3738497	0.4679383	0.8164963	3	TRUE	0.37305	-0.0379583	0.0121849	1	FALSE	FALSE
cg00057593	0.0762325	0.0146515	0.0240402	0	FALSE	0.0316671	0.0008671	-0.0034676	0	FALSE	FALSE
cg00057603	-0.0225912	0.0491208	0.1023323	0	FALSE	-0.0179631	0.0643144	-0.0037397	0	FALSE	FALSE
cg00057661	0.2659625	0.0895348	0.0038315	1	FALSE	0.0992027	0.1385463	0.056596	0	FALSE	FALSE
cg00057663	0.0630983	0.0004175	0.0584565	0	FALSE	-0.181602	0.0005619	0.1221273	0	FALSE	FALSE
cg00057667	0.4115601	0.1613006	0.0777602	1	FALSE	0.0851421	0.4357098	0.1392308	1	FALSE	FALSE
cg00057676	0.0036698	0.2305246	0.0198041	1	FALSE	0.0543775	0.3467588	0.0367307	1	FALSE	FALSE
cg00057689	0.1025386	0.061044	0.0462675	0	FALSE	0.0274507	0.0346698	0.0293624	0	FALSE	FALSE
cg00057693	0.0544503	0.1166271	0.2193734	1	FALSE	0.0585021	0.1857727	0.335991	1	FALSE	FALSE
cg00057700	0.3579659	0.4204068	-0.0608527	2	TRUE	0.5291088	0.5220829	-0.0022516	2	TRUE	TRUE
cg00057722	-0.0038411	0.0014992	0.0069264	0	FALSE	-0.0139398	-0.0120735	-0.0044667	0	FALSE	FALSE
cg00057836	0.0902908	0.0405364	0.15347	0	FALSE	0.0220719	0.0527988	0.2381998	1	FALSE	FALSE
cg00057840	0.0135167	-0.0008493	-0.0012901	0	FALSE	-0.1385124	-0.0006308	-0.0030401	0	FALSE	FALSE
cg00057880	0.0856376	0.03747	0.0502611	0	FALSE	0.2514927	0.1573302	0.0086498	1	FALSE	FALSE
cg00057966	0.0208292	0.0000734	-0.0000241	0	FALSE	0.001822	-0.0034434	-0.0001324	0	FALSE	FALSE
cg00058009	0.1816856	0.1937594	0.3098216	1	FALSE	0.0134534	0.2835154	0.2743197	2	TRUE	FALSE
cg00058026	0.2318359	0.2850851	0.2213826	3	TRUE	0.3607633	0.3762505	0.1944094	2	TRUE	TRUE
cg00058061	0.4282235	0.0101985	0.0611488	1	FALSE	0.0110298	-0.0088413	-0.008572	0	FALSE	FALSE
cg00058193	0.1320919	0.0377499	0.0413086	0	FALSE	-0.1434946	0.010402	0.0167171	0	FALSE	FALSE
cg00058226	0.0034477	-0.0022316	0.0013652	0	FALSE	-0.2067503	0.0166813	0.0120552	0	FALSE	FALSE
cg00058235	0.1342248	0.1255039	-0.027631	0	FALSE	-0.3612887	-0.0218945	-0.031982	0	FALSE	FALSE
cg00058288	0.2321542	0.0023506	0.0052102	1	FALSE	-0.1891778	0.022246	0.0000634	0	FALSE	FALSE
cg00058290	-0.0234944	0.0005836	0.0248136	0	FALSE	0.2263058	-0.0053276	0.0344525	1	FALSE	FALSE
cg00058291	-0.0042177	0.0073456	0.0085625	0	FALSE	0.0846864	-0.0029294	0.0091082	0	FALSE	FALSE
cg00058296	0.3010874	0.107641	0.0064628	1	FALSE	0.0965914	0.1020697	0.0906973	0	FALSE	FALSE
cg00058329	0.1204471	0.119743	0.0877231	0	FALSE	-0.3575326	0.0431921	0.0387974	0	FALSE	FALSE
cg00058413	0.0611686	0.1259644	0.0719512	0	FALSE	0.1857912	0.2515651	-0.0017165	1	FALSE	FALSE
cg00058436	0.4704373	0.2473969	0.5003458	3	TRUE	0.62953	0.2951758	0.4952502	3	TRUE	TRUE
cg00058515	-0.0164177	-0.0018739	0.000745	0	FALSE	-0.0316504	-0.0069232	-0.0089829	0	FALSE	FALSE
cg00058522	0.0194229	-0.0044653	0.0207828	0	FALSE	0.0072961	-0.0009864	-0.0220715	0	FALSE	FALSE
cg00058527	0.684524	0.5879483	0.5399545	3	TRUE	0.4289606	0.5888877	0.5835196	3	TRUE	TRUE
cg00058576	-0.0490803	-0.01549	-0.0018835	0	FALSE	0.0403272	-0.0008379	-0.0016613	0	FALSE	FALSE
cg00058626	0.1423137	0.0176342	0.0254029	0	FALSE	0.0251468	0.0001939	0.0103509	0	FALSE	FALSE
cg00058644	0.0185917	-0.0170388	-0.0114377	0	FALSE	-0.2918988	-0.0000354	-0.0003897	0	FALSE	FALSE
cg00058652	0.0379993	0.0003088	-0.000545	0	FALSE	-0.0000386	-0.0021893	-0.0014738	0	FALSE	FALSE
cg00058696	0.1219224	0.0010599	-0.0315038	0	FALSE	0.0213152	0.0002911	0.0011663	0	FALSE	FALSE
cg00058708	0.1368023	0.0006786	0.0017999	0	FALSE	-0.5752746	0.0170804	0.0172711	0	FALSE	FALSE
cg00058743	-0.0035137	0.1543631	0.0016539	0	FALSE	-0.0711719	0.0087227	-0.0394808	0	FALSE	FALSE
cg00058767	0.0605114	0.0317686	0.0043015	0	FALSE	-0.2828361	0.0250171	-0.1277146	0	FALSE	FALSE
cg00058771	0.0972769	0.1425664	0.0111852	0	FALSE	-0.3323824	0.0554992	0.0072152	0	FALSE	FALSE
cg00058786	0.0040715	0.000852	0.0165676	0	FALSE	0.023015	0.0365047	0.0382017	0	FALSE	FALSE
cg00058799	0.0538134	0.1313635	0.0989196	0	FALSE	0.2849781	0.1429938	-0.0024345	1	FALSE	FALSE
cg00058857	0.3927537	0.1638436	0.0000755	1	FALSE	0.4004651	0.2409635	0.0224295	2	TRUE	FALSE
cg00058879	-0.0258548	-0.0013599	0.0005045	0	FALSE	-0.0494314	0.0002716	-0.0091971	0	FALSE	FALSE
cg00058887	0.0036435	-0.0006828	-0.0001851	0	FALSE	-0.0399713	-0.0002464	-0.0005941	0	FALSE	FALSE
cg00058903	0.0613009	0.001423	0.0707548	0	FALSE	0.0026467	-0.0010172	-0.0169651	0	FALSE	FALSE
cg00058923	0.3300089	0.0626612	0.0001279	1	FALSE	-0.1260562	0.0469398	-0.0071142	0	FALSE	FALSE
cg00058938	0.0025554	0.099871	0.1432923	0	FALSE	-0.0549295	0.137229	0.2665954	1	FALSE	FALSE
cg00059015	0.2089031	0.1984275	0.15595	1	FALSE	0.2662235	0.4005138	0.115634	2	TRUE	FALSE
cg00059024	0.4229545	0.4672478	0.2207186	3	TRUE	0.5294419	0.5933871	0.0613048	2	TRUE	TRUE
cg00059034	-0.0273634	0.1521954	0.0336602	0	FALSE	0.0409145	-0.0238332	-0.0203869	0	FALSE	FALSE
cg00059041	0.0028753	0.0008989	-0.0001237	0	FALSE	-0.0045073	-0.0064081	0.0000714	0	FALSE	FALSE
cg00059161	0.1938836	0.0041329	-0.0036721	0	FALSE	-0.2524762	0.0419046	0.0058936	0	FALSE	FALSE
cg00059162	0.0514209	0.0306782	0.1081196	0	FALSE	0.1331067	0.1365567	-0.0490039	0	FALSE	FALSE
cg00059165	0.0557343	0.1090665	0.1303865	0	FALSE	0.0770096	0.1660011	0.185949	0	FALSE	FALSE
cg00059225	-0.077225	-0.0281013	-0.0007806	0	FALSE	-0.0080664	-0.0039711	-0.0277289	0	FALSE	FALSE
cg00059240	0.4106463	0.0809123	0.0313682	1	FALSE	-0.0768682	0.2242005	0.1049188	1	FALSE	FALSE
cg00059246	0.0019397	-0.0151027	0.0194908	0	FALSE	0.1491534	0.0037764	0.0000783	0	FALSE	FALSE
cg00059309	-0.0005281	0.0893152	0.0281676	0	FALSE	-0.0041246	0.1078916	0.0921943	0	FALSE	FALSE
cg00059387	0.0167964	-0.0282811	0.0262754	0	FALSE	0.0100268	-0.0279463	-0.021303	0	FALSE	FALSE
cg00059399	0.0261926	0.1045222	0.045656	0	FALSE	0.1642251	-0.0066095	-0.0081734	0	FALSE	FALSE
cg00059422	0.1986874	-0.0144645	0.1243745	0	FALSE	0.631835	0.1453874	0.039429	1	FALSE	FALSE
cg00059424	-0.0510953	0.2224426	0.0672312	1	FALSE	-0.2845072	0.0822179	0.0061926	0	FALSE	FALSE
cg00059439	0.2493349	-0.0064068	-0.0047057	1	FALSE	-0.0076071	-0.0009452	0.0339033	0	FALSE	FALSE
cg00059459	-0.0355779	0.0039494	0.0097927	0	FALSE	0.0281073	-0.0001385	-0.0014989	0	FALSE	FALSE
cg00059465	0.1099074	0.0009806	-0.0300338	0	FALSE	0.0280011	0.0035793	0.072066	0	FALSE	FALSE
cg00059510	0.0610846	0.0752705	-0.0295236	0	FALSE	-0.1088626	0.1274082	-0.0127128	0	FALSE	FALSE
cg00059625	0.566013	0.4129315	0.3057647	3	TRUE	0.3485647	0.0740088	0.016599	1	FALSE	FALSE
cg00059652	-0.0007449	-0.0000761	-0.019566	0	FALSE	0.0261132	-0.0000062	-0.033671	0	FALSE	FALSE
cg00059659	0.3096956	0.0862831	0.2794919	2	TRUE	0.0194091	0.0654256	0.1124565	0	FALSE	FALSE
cg00059662	0.0051178	0.031842	0.0139317	0	FALSE	-0.2454974	0.0018269	0.0049303	0	FALSE	FALSE
cg00059664	0.0705215	0.2151619	0.0564487	1	FALSE	0.0026597	0.1872347	-0.0006556	0	FALSE	FALSE
cg00059699	0.0965842	0.0408129	0.0751447	0	FALSE	0.0467661	0.0016437	0.0308709	0	FALSE	FALSE
cg00059707	0.0075912	0.0310964	0.0435824	0	FALSE	-0.0376689	0.0117365	0.0761704	0	FALSE	FALSE
cg00059737	0.0209478	0.0082485	-0.0026193	0	FALSE	0.0680057	-0.002016	-0.0012668	0	FALSE	FALSE
cg00059740	-0.0084314	-0.0045832	0.0014602	0	FALSE	0.4767817	0.1520949	0.01194	1	FALSE	FALSE
cg00059762	0.0172619	0.0341128	0.0240903	0	FALSE	-0.0018346	0.1320618	0.0887422	0	FALSE	FALSE
cg00059880	-0.1567839	0.0002957	0.1217494	0	FALSE	-0.2200039	-0.0183015	0.0449186	0	FALSE	FALSE
cg00059930	0.5956781	0.3280725	0.0591245	2	TRUE	0.2948287	0.2578321	0.0997405	2	TRUE	TRUE
cg00059937	0.0005307	-0.0115382	-0.0025078	0	FALSE	0.0041506	-0.0031478	-0.0005092	0	FALSE	FALSE
cg00059963	0.2741163	0.3539407	0.1423722	2	TRUE	-0.1812934	0.0258542	0.0181316	0	FALSE	FALSE
cg00060004	0.4096371	0.2100126	0.1861635	2	TRUE	0.124462	-0.0004337	0.0119196	0	FALSE	FALSE
cg00060026	0.1601227	0.1911692	0.1274714	0	FALSE	0.0292883	-0.0105166	-0.0022173	0	FALSE	FALSE
cg00060132	0.0083644	0.0006416	0.0011818	0	FALSE	-0.2136149	-0.0007733	0.0033568	0	FALSE	FALSE
cg00060283	0.0961551	0.1666938	0.0665947	0	FALSE	0.248386	0.3465132	0.0614292	2	TRUE	FALSE
cg00060287	0.0335321	0.007839	0.0235506	0	FALSE	0.1387686	0.0661616	-0.0253495	0	FALSE	FALSE
cg00060304	0.0878626	-0.0199507	0.0191549	0	FALSE	-0.1503569	-0.0159089	0.0476812	0	FALSE	FALSE
cg00060320	0.4086379	0.3005622	0.1496517	2	TRUE	0.0942314	0.4406415	0.3099269	2	TRUE	TRUE
cg00060374	0.4019937	0.212203	0.0890209	2	TRUE	-0.3585847	0.0181676	-0.035267	0	FALSE	FALSE
cg00060403	0.5160369	0.6894753	0.2495301	3	TRUE	0.7723818	0.6906074	0.0352277	2	TRUE	TRUE
cg00060437	0.0142938	0.0063252	0.0357809	0	FALSE	-0.1226725	0.0058744	0.1174037	0	FALSE	FALSE
cg00060475	0.2963439	-0.0257361	0.064125	1	FALSE	0.30558	0.0904053	0.0230013	1	FALSE	FALSE
cg00060484	0.0802786	0.0033664	0.0437736	0	FALSE	0.6038047	0.0363117	-0.0012258	1	FALSE	FALSE
cg00060605	0.0925407	0.1997778	0.1560835	0	FALSE	0.7175903	0.2876855	-0.0082365	2	TRUE	FALSE
cg00060627	0.1514451	0.0460399	0.102696	0	FALSE	0.016466	0.0758011	0.237218	1	FALSE	FALSE
cg00060628	-0.0194013	-0.0180806	0.0019691	0	FALSE	-0.0152391	0.0005711	-0.0057097	0	FALSE	FALSE
cg00060649	0.1452169	0.0440355	-0.0071124	0	FALSE	-0.0128088	0.0002224	0.0084615	0	FALSE	FALSE
cg00060683	0.2646754	0.0903864	0.1895453	1	FALSE	-0.2475216	0.0151877	0.0481784	0	FALSE	FALSE
cg00060711	-0.0203336	-0.0035724	-0.0596952	0	FALSE	-0.0153866	-0.0009767	0.0741033	0	FALSE	FALSE
cg00060734	0.1736804	0.0218711	0.174328	0	FALSE	0.1054394	0.0217285	0.3052459	1	FALSE	FALSE
cg00060762	0.3813071	0.4310718	0.0237453	2	TRUE	0.5872037	0.590707	-0.0001189	2	TRUE	TRUE
cg00060796	0.0818863	0.118786	0.042877	0	FALSE	0.0520502	-0.0078599	-0.0007262	0	FALSE	FALSE
cg00060800	-0.2275938	0.0001961	-0.0088123	0	FALSE	0.1198684	0.0036997	-0.0014327	0	FALSE	FALSE
cg00060827	0.3874605	0.2186408	0.0009645	2	TRUE	-0.0022909	0.0043428	0.0196417	0	FALSE	FALSE
cg00060843	0.0412895	0.0508015	0.1268728	0	FALSE	0.0250962	0.0021691	0.0600827	0	FALSE	FALSE
cg00060866	0.0233525	0.0084704	0.0090708	0	FALSE	0.0022528	-0.011575	-0.0253914	0	FALSE	FALSE
cg00060880	0.3155934	0.0483581	0.0662548	1	FALSE	-0.1728071	0.0259313	-0.0051764	0	FALSE	FALSE
cg00060956	-0.0490317	-0.0056876	-0.0108717	0	FALSE	-0.1914426	0.0038333	-0.0426162	0	FALSE	FALSE
cg00061031	0.0010197	-0.007417	-0.0000052	0	FALSE	0.0033798	0.0015513	-0.0025948	0	FALSE	FALSE
cg00061039	0.1423909	-0.0053438	0.0615032	0	FALSE	-0.1306566	0.0006282	0.0093989	0	FALSE	FALSE
cg00061086	0.1182362	0.0079587	-0.0180634	0	FALSE	0.0754731	-0.0049147	0.0115334	0	FALSE	FALSE
cg00061114	0.1646012	0.3676947	0.1621895	1	FALSE	0.8015271	0.4735081	0.1503302	2	TRUE	FALSE
cg00061145	0.0440268	0.1229721	0.111345	0	FALSE	-0.1064192	0.3042141	0.1640805	1	FALSE	FALSE
cg00061150	0.0941651	0.0146668	0.0791616	0	FALSE	-0.4280662	0.0088097	0.1653944	0	FALSE	FALSE
cg00061185	0.2456732	-0.0007332	0.1156448	1	FALSE	-0.0019529	-0.0503278	-0.1565379	0	FALSE	FALSE
cg00061203	0.0010433	-0.0068092	-0.0026444	0	FALSE	0.0102545	0.0015875	0.000509	0	FALSE	FALSE
cg00061209	0.0464138	0.0002416	-0.0156882	0	FALSE	-0.1338041	-0.0014102	-0.0073471	0	FALSE	FALSE
cg00061217	-0.022105	0.0101356	0.0471848	0	FALSE	0.0684692	0.020342	0.0429947	0	FALSE	FALSE
cg00061233	0.0843704	0.0412462	0.0741734	0	FALSE	-0.0038987	0.0205741	0.0277832	0	FALSE	FALSE
cg00061264	0.0404391	-0.0006206	0.0001286	0	FALSE	0.0614561	-0.0100801	0.0095213	0	FALSE	FALSE
cg00061306	0.2882077	0.0063838	0.1064637	1	FALSE	0.5080722	0.0180141	0.0675653	1	FALSE	FALSE
cg00061309	0.2225008	0.1133229	-0.0669399	1	FALSE	0.1111641	0.255891	0.153063	1	FALSE	FALSE
cg00061313	-0.0205268	-0.0125614	-0.0022534	0	FALSE	-0.1329725	-0.0005527	0.0068669	0	FALSE	FALSE
cg00061368	0.0184871	0.0015947	0.0077946	0	FALSE	-0.1581823	0.0019463	0.0050173	0	FALSE	FALSE
cg00061412	0.0664229	0.1516017	0.0611553	0	FALSE	0.2691023	0.0904536	0.1329467	1	FALSE	FALSE
cg00061413	0.0537626	-0.0544186	0.0009267	0	FALSE	-0.0690174	-0.017525	-0.0170519	0	FALSE	FALSE
cg00061421	0.0164232	0.0118734	-0.0047525	0	FALSE	0.1035244	0.0047407	0.0427876	0	FALSE	FALSE
cg00061479	-0.0829868	0.2152124	0.2191821	2	TRUE	-0.222966	-0.0251107	0.0100094	0	FALSE	FALSE
cg00061520	0.0091421	0.02211	-0.0015137	0	FALSE	-0.2365101	0.022896	0.0047172	0	FALSE	FALSE
cg00061573	0.1082548	0.135913	0.1281702	0	FALSE	0.0193145	0.2422114	-0.0423153	1	FALSE	FALSE
cg00061575	0.0001677	-0.0065295	0.0000455	0	FALSE	0.017481	-0.0123974	0.0001683	0	FALSE	FALSE
cg00061632	-0.0232739	-0.0131284	0.00515	0	FALSE	-0.321828	-0.0133548	0.022519	0	FALSE	FALSE
cg00061635	0.1604303	-0.0052164	0.0186154	0	FALSE	0.0104951	-0.0013266	-0.0002197	0	FALSE	FALSE
cg00061678	0.2441498	-0.0204035	0.049746	1	FALSE	-0.2563569	0.0990549	0.2888802	1	FALSE	FALSE
cg00061695	0.1291833	0.0112983	0.010952	0	FALSE	-0.1445846	-0.0023241	0.0024011	0	FALSE	FALSE
cg00061769	0.3135982	0.068892	0.1549983	1	FALSE	0.5753143	0.2013181	0.1098445	2	TRUE	FALSE
cg00061792	0.0062734	0.0308279	0.0002197	0	FALSE	0.0038178	0.0002188	0.0003704	0	FALSE	FALSE
cg00061805	0.3514572	0.0508051	-0.0288419	1	FALSE	-0.1899299	0.0579831	0.021243	0	FALSE	FALSE
cg00061860	0.3557506	0.2169654	0.0492568	2	TRUE	0.0262695	0.003459	0.0064002	0	FALSE	FALSE
cg00061868	-0.0740451	0.1923003	0.0857712	0	FALSE	0.0192724	0.4190634	-0.0152613	1	FALSE	FALSE
cg00061907	0.2946375	0.18779	0.2760796	2	TRUE	-0.0145685	0.1435581	0.2751592	1	FALSE	FALSE
cg00061989	-0.0758436	0.1854689	0.0115505	0	FALSE	-0.0204126	-0.0107148	-0.0139109	0	FALSE	FALSE
cg00062012	0.0403441	0.0853891	0.1270533	0	FALSE	-0.1325835	0.1174321	0.2316549	1	FALSE	FALSE
cg00062043	0.1662876	0.2748785	0.2249236	2	TRUE	0.1773808	0.3297663	-0.0025832	1	FALSE	FALSE
cg00062050	0.4022618	-0.0006751	0.0623685	1	FALSE	0.2443733	0.1908473	0.1878947	1	FALSE	FALSE
cg00062151	-0.0403511	0.0047855	0.0324702	0	FALSE	-0.140929	0.0024853	-0.0220009	0	FALSE	FALSE
cg00062245	0.0220085	-0.0893567	-0.0032149	0	FALSE	0.0527535	0.0091135	-0.0176625	0	FALSE	FALSE
cg00062282	0.0565739	0.004745	-0.0000091	0	FALSE	-0.0761167	-0.0099187	0.0031319	0	FALSE	FALSE
cg00062285	0.3932192	0.0351896	-0.0196133	1	FALSE	0.617194	0.376483	0.0203336	2	TRUE	FALSE
cg00062312	-0.026933	0.0369199	0.0318716	0	FALSE	0.0969539	-0.0001482	-0.0038879	0	FALSE	FALSE
cg00062356	0.1531727	0.0972061	0.0153147	0	FALSE	0.7469038	0.326921	0.0025876	2	TRUE	FALSE
cg00062484	-0.0933469	0.0534152	0.1553646	0	FALSE	-0.1877351	0.2154285	0.0665227	1	FALSE	FALSE
cg00062496	0.0161265	-0.0363762	0.0638241	0	FALSE	-0.0305433	-0.0244291	0.0344595	0	FALSE	FALSE
cg00062678	-0.0338797	0.3033725	0.042573	1	FALSE	0.0358528	0.3014857	0.1431121	1	FALSE	FALSE
cg00062703	-0.062825	0.0264926	-0.0095094	0	FALSE	-0.0237567	0.0034563	0.0005765	0	FALSE	FALSE
cg00062776	0.1155079	0.1698513	0.443167	1	FALSE	0.1399226	0.3078907	0.2435943	2	TRUE	FALSE
cg00062873	0.398559	0.5719743	0.0787483	2	TRUE	0.8484772	0.7244707	-0.0028689	2	TRUE	TRUE
cg00063006	-0.0354584	-0.0052464	0.0059782	0	FALSE	-0.0469949	0.0034858	0.005677	0	FALSE	FALSE
cg00063066	-0.1313576	0.0873544	0.0305591	0	FALSE	-0.1475342	0.1730778	0.097845	0	FALSE	FALSE
cg00063073	0.1687256	0.0004628	-0.005179	0	FALSE	0.0359227	-0.0004977	0.0106113	0	FALSE	FALSE
cg00063077	0.2951706	0.3906079	0.5368075	3	TRUE	0.5727803	0.1170153	0.4852296	2	TRUE	TRUE
cg00063111	-0.0356723	-0.0017296	0.0036213	0	FALSE	0.000479	0.0008247	0.0100365	0	FALSE	FALSE
cg00063144	0.2700819	0.1050348	0.1464869	1	FALSE	0.064661	0.0149839	0.0143826	0	FALSE	FALSE
cg00063174	0.3066995	0.1700937	0.3374786	2	TRUE	-0.1029003	0.0086796	0.0026507	0	FALSE	FALSE
cg00063223	-0.0049633	-0.0023808	0.0087056	0	FALSE	-0.0032968	0.0099046	0.0057746	0	FALSE	FALSE
cg00063246	0.1073653	0.0679074	0.2119632	1	FALSE	0.5815959	0.1710784	0.1300441	1	FALSE	FALSE
cg00063268	0.2230965	0.0868065	0.0739533	1	FALSE	-0.219552	0.173244	0.0575882	0	FALSE	FALSE
cg00063279	0.0061297	0.1972831	0.3094473	1	FALSE	0.2939162	0.1693362	0.1035155	1	FALSE	FALSE
cg00063284	-0.1925942	0.0958287	0.0589263	0	FALSE	-0.3596006	0.0169926	0.0080706	0	FALSE	FALSE
cg00063291	0.1479334	0.0294446	0.0715951	0	FALSE	0.0192451	-0.0146931	0.016238	0	FALSE	FALSE
cg00063346	0.0633588	0.0993422	0.0175879	0	FALSE	0.036883	0.232691	-0.001038	1	FALSE	FALSE
cg00063348	0.0569984	-0.008508	0.0397664	0	FALSE	-0.2336028	-0.0019179	-0.0063204	0	FALSE	FALSE
cg00063357	-0.000293	0.0121106	0.0679008	0	FALSE	0.0299423	0.0414151	0.1021693	0	FALSE	FALSE
cg00063369	0.0913566	0.0175393	0.2056256	1	FALSE	-0.4807391	0.0822833	0.0632617	0	FALSE	FALSE
cg00063392	0.1132478	-0.0006442	0.1027336	0	FALSE	0.1458344	0.0041759	0.0658844	0	FALSE	FALSE
cg00063402	-0.09252	0.0640266	-0.0122505	0	FALSE	-0.1974999	0.0784429	-0.0125763	0	FALSE	FALSE
cg00063456	-0.0856888	0.0724175	0.2120669	1	FALSE	-0.0036719	0.0067314	-0.0135672	0	FALSE	FALSE
cg00063471	0.0189175	-0.0006263	-0.0014893	0	FALSE	-0.0219405	0.002406	-0.001858	0	FALSE	FALSE
cg00063535	-0.0052124	0.0454682	0.0410668	0	FALSE	-0.1200902	0.00447	-0.0003197	0	FALSE	FALSE
cg00063567	0.1588683	0.2758832	0.0180357	1	FALSE	0.0607177	0.1514679	0.1327765	0	FALSE	FALSE
cg00063649	0.263356	0.1422727	0.0230556	1	FALSE	0.3453348	0.1830086	0.0070815	1	FALSE	FALSE
cg00063699	-0.0930493	0.0877197	0.0637795	0	FALSE	0.7337516	0.3702171	0.0151232	2	TRUE	FALSE
cg00063703	-0.0875242	0.0067542	0.0028658	0	FALSE	0.1073674	0.0104193	0.0335246	0	FALSE	FALSE
cg00063734	0.0058673	0.0023779	0.0106576	0	FALSE	-0.0539565	0.0189952	-0.0010871	0	FALSE	FALSE
cg00063744	0.726436	0.3221932	0.1382734	2	TRUE	0.6558589	0.5436114	0.0042696	2	TRUE	TRUE
cg00063748	0.1098688	0.0054906	0.0419185	0	FALSE	0.0190418	-0.0003577	0.0001292	0	FALSE	FALSE
cg00063773	0.0689069	0.0206572	0.1825766	0	FALSE	0.2835901	0.0625402	0.218135	2	TRUE	FALSE
cg00063828	0.001848	-0.0107153	-0.0007911	0	FALSE	-0.3482229	0.0016543	0.0235728	0	FALSE	FALSE
cg00063945	0.0227345	0.1201533	-0.0067094	0	FALSE	-0.108339	0.0440389	0.0180766	0	FALSE	FALSE
cg00063979	0.5010993	0.2926255	0.3872879	3	TRUE	-0.1058875	0.2536523	0.275434	2	TRUE	TRUE
cg00063987	0.2539778	0.1293432	0.1745878	1	FALSE	0.1995799	0.2366449	0.1214251	1	FALSE	FALSE
cg00064020	0.0062368	-0.01579	0.0121978	0	FALSE	-0.0256247	-0.0118516	-0.0118945	0	FALSE	FALSE
cg00064051	0.5813868	0.7168563	0.1037367	2	TRUE	0.830029	0.5752806	0.0335043	2	TRUE	TRUE
cg00064074	0.1147383	0.0115624	0.0831106	0	FALSE	-0.019556	-0.0045535	-0.0020654	0	FALSE	FALSE
cg00064080	0.0740829	0.0440755	0.0972561	0	FALSE	0.1748081	0.0147434	0.2194614	1	FALSE	FALSE
cg00064154	-0.0032956	0.0034205	0.0037562	0	FALSE	0.0107787	-0.0037301	-0.0168025	0	FALSE	FALSE
cg00064172	0.1234899	-0.0004086	0.0019766	0	FALSE	0.0661061	-0.0217895	-0.0006007	0	FALSE	FALSE
cg00064180	0.0432673	0.0419041	0.0023633	0	FALSE	0.0700624	0.104326	0.0056104	0	FALSE	FALSE
cg00064218	0.6080965	0.5599074	0.3648511	3	TRUE	0.7738525	0.6278061	0.2994359	3	TRUE	TRUE
cg00064235	0.0100437	-0.0121029	-0.039598	0	FALSE	-0.0099427	-0.011136	-0.0224896	0	FALSE	FALSE
cg00064250	0.0263116	-0.0038505	0.0011424	0	FALSE	0.0485163	-0.006222	-0.0101832	0	FALSE	FALSE
cg00064255	-0.0223504	0.0182379	-0.0044856	0	FALSE	0.2849777	-0.0082748	-0.0017083	1	FALSE	FALSE
cg00064261	-0.0002771	-0.0021743	0.0008031	0	FALSE	0.0123115	-0.0102658	0.002118	0	FALSE	FALSE
cg00064267	-0.1669009	-0.0002441	0.0882811	0	FALSE	-0.0949929	0.0098492	0.2268159	1	FALSE	FALSE
cg00064284	0.0216571	0.0023884	0.0228772	0	FALSE	-0.0605279	0.0878305	0.0153504	0	FALSE	FALSE
cg00064296	0.2975449	0.0124812	0.1310077	1	FALSE	-0.2078105	-0.0051167	0.1546673	0	FALSE	FALSE
cg00064341	-0.0310194	-0.0734288	-0.0079675	0	FALSE	-0.0865218	-0.0387046	-0.0059382	0	FALSE	FALSE
cg00064347	0.4702483	0.5488117	0.3208511	3	TRUE	0.2296133	0.5540156	0.2709973	3	TRUE	TRUE
cg00064363	0.0838361	0.0863799	0.2241554	1	FALSE	-0.1572009	-0.0032247	-0.0060413	0	FALSE	FALSE
cg00064408	0.1510447	0.1206891	0.0644459	0	FALSE	0.0815846	-0.0301881	-0.0061091	0	FALSE	FALSE
cg00064415	0.4070525	0.2971437	0.2778236	3	TRUE	0.1765187	0.4609009	0.2427336	2	TRUE	TRUE
cg00064525	0.0870807	-0.01849	-0.0231827	0	FALSE	0.0439488	-0.0015934	-0.0025062	0	FALSE	FALSE
cg00064589	0.3543897	-0.0001849	0.305157	2	TRUE	0.0547393	0.0003249	-0.0165394	0	FALSE	FALSE
cg00064637	0.1793704	0.0638842	0.0323422	0	FALSE	-0.0176723	0.0025925	-0.0081276	0	FALSE	FALSE
cg00064733	-0.0524866	0.002603	-0.0645818	0	FALSE	0.2319755	0.0042006	-0.0133745	1	FALSE	FALSE
cg00064778	-0.0030059	0.0195815	0.0065326	0	FALSE	0.1431384	0.023561	-0.0073839	0	FALSE	FALSE
cg00064950	0.1280827	-0.0238711	-0.049385	0	FALSE	-0.2315081	0.0822833	-0.0091763	0	FALSE	FALSE
cg00064972	0.7288645	0.0078997	0.1050605	1	FALSE	0.9001676	0.1109153	0.2119576	2	TRUE	FALSE
cg00065048	0.0223308	-0.0020756	-0.0001002	0	FALSE	-0.0882769	0.0043626	-0.0042399	0	FALSE	FALSE
cg00065061	0.2176388	0.0069255	0.0225843	1	FALSE	-0.121219	-0.0064761	0.0542378	0	FALSE	FALSE
cg00065071	0.3211135	0.1195734	0.2085928	2	TRUE	-0.049118	0.0774653	-0.0256163	0	FALSE	FALSE
cg00065088	-0.0561844	0.183617	0.1081362	0	FALSE	-0.0031851	0.0184682	-0.0065174	0	FALSE	FALSE
cg00065128	0.3214481	0.1298597	0.3492966	2	TRUE	0.0377661	0.1349234	0.2887998	1	FALSE	FALSE
cg00065142	0.2257443	0.1022297	-0.1027291	1	FALSE	0.1653412	0.0292644	-0.0142439	0	FALSE	FALSE
cg00065261	-0.0835752	0.1500818	0.0772013	0	FALSE	-0.2688309	0.2084628	0.0618129	1	FALSE	FALSE
cg00065302	0.0312396	0.1568878	0.0232544	0	FALSE	0.0004191	0.0979675	0.1221591	0	FALSE	FALSE
cg00065385	0.440832	0.090432	0.3604056	2	TRUE	-0.1501125	0.2791895	0.3692105	2	TRUE	TRUE
cg00065396	-0.0362539	0.1050613	0.2058802	1	FALSE	0.5386998	0.2247728	0.2710793	3	TRUE	FALSE
cg00065408	0.5651956	0.285228	0.0356026	2	TRUE	0.0293508	0.2806034	0.2522987	2	TRUE	TRUE
cg00065419	-0.019152	-0.0075743	-0.0015822	0	FALSE	-0.0940919	-0.0090042	-0.0171289	0	FALSE	FALSE
cg00065430	0.0178657	-0.0024495	0.0025565	0	FALSE	0.0060507	0.0110045	0.0060405	0	FALSE	FALSE
cg00065446	-0.0045792	-0.0104802	-0.0013593	0	FALSE	0.0163731	-0.0048508	0.0018541	0	FALSE	FALSE
cg00065493	-0.0052987	0.0015637	-0.0000445	0	FALSE	0.0661128	-0.0011214	-0.0013612	0	FALSE	FALSE
cg00065569	0.382459	0.1613309	0.2349065	2	TRUE	-0.0293878	0.2324773	0.2289996	2	TRUE	TRUE
cg00065570	0.1701422	0.2475345	-0.0025892	1	FALSE	0.0113033	-0.0070748	0.0658526	0	FALSE	FALSE
cg00065581	0.1057859	-0.0212002	0.0464511	0	FALSE	-0.1408746	0.0335215	0.1434482	0	FALSE	FALSE
cg00065591	0.2415863	0.0994397	0.2967198	2	TRUE	-0.1341604	0.1444059	0.4170623	1	FALSE	FALSE
cg00065598	0.0185162	-0.0005788	0.0009534	0	FALSE	0.0580313	0.0094811	0.017896	0	FALSE	FALSE
cg00065613	-0.1308933	0.1065003	0.0334884	0	FALSE	-0.1674386	0.0306032	-0.0050896	0	FALSE	FALSE
cg00065726	0.027316	0.0586549	0.1159827	0	FALSE	0.1821697	0.1065464	0.0462798	0	FALSE	FALSE
cg00065764	-0.0602588	-0.0037499	0.0046172	0	FALSE	0.4131331	0.0102981	-0.0028187	1	FALSE	FALSE
cg00065921	0.0536237	0.064954	0.0192481	0	FALSE	-0.2078326	0.1312152	-0.0131683	0	FALSE	FALSE
cg00065935	0.3113567	-0.0303598	0.0437852	1	FALSE	-0.0943501	-0.0121041	-0.0063431	0	FALSE	FALSE
cg00065942	0.2807359	-0.0091144	0.0043369	1	FALSE	0.1320244	-0.0003304	0.0002877	0	FALSE	FALSE
cg00065944	-0.073464	-0.0076509	0.0077015	0	FALSE	-0.0273866	0.0012165	-0.0004064	0	FALSE	FALSE
cg00065957	0.1104236	-0.0111991	0.0023964	0	FALSE	-0.0208949	-0.0315128	-0.0001728	0	FALSE	FALSE
cg00066110	-0.0124875	0.0000501	-0.0174604	0	FALSE	0.1574794	0.0146858	0.0420315	0	FALSE	FALSE
cg00066111	0.0000605	-0.0039589	-0.011868	0	FALSE	0.1270573	-0.0022738	-0.0015721	0	FALSE	FALSE
cg00066151	0.0236295	0.0103356	0.4596866	1	FALSE	0.2829523	0.0111962	0.1991255	1	FALSE	FALSE
cg00066153	0.3804659	0.0079831	0.3037082	2	TRUE	0.0316014	0.0115536	0.0110783	0	FALSE	FALSE
cg00066182	0.4075792	0.3297923	0.1746089	2	TRUE	0.4596134	0.1931544	0.0196274	1	FALSE	FALSE
cg00066198	0.1129037	0.0815548	-0.0207357	0	FALSE	-0.2233315	-0.0017466	-0.0066663	0	FALSE	FALSE
cg00066239	0.599635	0.125028	0.0346462	1	FALSE	0.0220064	-0.0089549	0.0227376	0	FALSE	FALSE
cg00066249	0.3076767	0.0171434	0.1462257	1	FALSE	0.076146	-0.008368	0.0125939	0	FALSE	FALSE
cg00066270	0.0096652	-0.0054172	0.0026351	0	FALSE	-0.3944035	-0.0054573	0.0031092	0	FALSE	FALSE
cg00066351	0.0006354	-0.0007711	-0.0032557	0	FALSE	0.0575651	-0.0332647	0.0062434	0	FALSE	FALSE
cg00066413	0.1515096	0.0350452	0.1428131	0	FALSE	-0.0385159	0.1157231	0.1128905	0	FALSE	FALSE
cg00066449	0.2761973	0.1069041	0.0599939	1	FALSE	0.0635205	-0.0014041	-0.0076219	0	FALSE	FALSE
cg00066468	0.658989	0.4832959	0.0037768	2	TRUE	0.6321812	0.3941279	-0.0030037	2	TRUE	TRUE
cg00066481	0.0036308	-0.0723652	0.0029659	0	FALSE	0.019246	0.0026285	-0.0155471	0	FALSE	FALSE
cg00066499	-0.0162429	0.0923837	0.3475128	1	FALSE	0.0547908	0.2843361	0.311541	2	TRUE	FALSE
cg00066508	0.1419928	0.0040419	0.1035203	0	FALSE	-0.0471041	0.0467381	0.2973319	1	FALSE	FALSE
cg00066511	0.0230812	-0.002022	0.0144725	0	FALSE	-0.0894261	0.0034062	-0.0102987	0	FALSE	FALSE
cg00066535	0.2604682	0.066865	0.0863178	1	FALSE	-0.2405639	0.1972708	0.3036705	1	FALSE	FALSE
cg00066554	0.4625002	0.3837297	0.2881699	3	TRUE	0.1785273	0.3420616	0.1813405	1	FALSE	FALSE
cg00066627	0.0208793	-0.0052767	0.0045213	0	FALSE	-0.0793093	-0.0140875	-0.0067324	0	FALSE	FALSE
cg00066640	0.0002289	-0.0002527	-0.000076	0	FALSE	0.0141227	-0.0000625	0.0000146	0	FALSE	FALSE
cg00066653	-0.0658873	0.4916199	0.2231507	2	TRUE	0.2987711	0.4833345	0.0538432	2	TRUE	TRUE
cg00066663	0.0042035	-0.0249913	-0.0203135	0	FALSE	-0.0250105	-0.0072936	-0.0161918	0	FALSE	FALSE
cg00066671	0.2540539	0.0529005	0.012101	1	FALSE	0.267168	0.10159	0.0133039	1	FALSE	FALSE
cg00066676	0.0232655	-0.0043952	0.0008165	0	FALSE	-0.1588641	-0.0004103	-0.0008223	0	FALSE	FALSE
cg00066708	0.2636759	0.0532672	0.1640101	1	FALSE	0.0133068	0.0488788	0.1414819	0	FALSE	FALSE
cg00066722	-0.0248393	0.0298232	0.3884083	1	FALSE	-0.1461339	0.0610704	0.0408769	0	FALSE	FALSE
cg00066748	0.0443241	0.005205	-0.0192117	0	FALSE	-0.1880401	-0.0006301	-0.0070971	0	FALSE	FALSE
cg00066750	0.1015659	-0.0066385	0.0040638	0	FALSE	-0.108749	-0.0071633	0.0033173	0	FALSE	FALSE
cg00066751	-0.0166507	-0.0352884	-0.0041663	0	FALSE	-0.0401877	-0.0028219	0.002861	0	FALSE	FALSE
cg00066768	0.7104821	0.8297596	0.4177231	3	TRUE	0.9300625	0.8515285	0.2054922	3	TRUE	TRUE
cg00066805	0.1082347	0.1547608	0.0131956	0	FALSE	-0.0066249	-0.0238577	-0.0026824	0	FALSE	FALSE
cg00066816	-0.0003119	-0.0135028	-0.0000676	0	FALSE	0.0314854	-0.0076623	0.0026462	0	FALSE	FALSE
cg00066817	0.1975907	0.1195082	0.0888295	0	FALSE	0.1127669	0.1416008	0.3204902	1	FALSE	FALSE
cg00066828	0.2443735	0.1024069	0.0301272	1	FALSE	0.0168233	0.1015627	-0.0007965	0	FALSE	FALSE
cg00066832	0.0816427	0.2044633	0.1602714	1	FALSE	0.0011758	-0.036651	-0.0016786	0	FALSE	FALSE
cg00066854	0.0037945	0.0033221	0.0026244	0	FALSE	-0.0649957	-0.0125397	-0.0002045	0	FALSE	FALSE
cg00066910	0.0002779	0.0020379	0.1531153	0	FALSE	-0.2026463	0.0054313	-0.0862224	0	FALSE	FALSE
cg00066919	0.0543443	0.058797	0.0096194	0	FALSE	-0.4034102	0.0057517	0.0008928	0	FALSE	FALSE
cg00066925	0.285599	0.0869153	0.2329947	2	TRUE	0.2264822	0.0032547	0.3825902	2	TRUE	TRUE
cg00066942	0.0471345	0.0372875	0.0655189	0	FALSE	-0.1088098	-0.0032274	-0.0001702	0	FALSE	FALSE
cg00067018	-0.0023852	-0.0007747	0.0015078	0	FALSE	0.0313844	-0.0007831	-0.0026515	0	FALSE	FALSE
cg00067049	0.2078316	0.2061881	0.2238995	3	TRUE	0.120525	0.4003749	0.0309585	1	FALSE	FALSE
cg00067054	0.4980102	0.0229932	0.201915	2	TRUE	0.6611465	0.2360481	0.1660718	2	TRUE	TRUE
cg00067058	-0.1306079	0.0799045	0.0161747	0	FALSE	0.0076742	0.0079385	-0.0026598	0	FALSE	FALSE
cg00067095	-0.0110078	-0.0023204	0.00038	0	FALSE	-0.2490253	0.0049625	0.0097189	0	FALSE	FALSE
cg00067102	0.2028987	0.2221823	0.2030522	3	TRUE	0.1761738	0.3263167	0.0553303	1	FALSE	FALSE
cg00067124	0.0813382	0.1268704	0.1878419	0	FALSE	0.2160619	0.2403163	0.052235	2	TRUE	FALSE
cg00067126	0.0193249	0.0080856	-0.0043685	0	FALSE	0.0146489	-0.0118282	0.0005595	0	FALSE	FALSE
cg00067133	0.0947178	-0.0011954	0.0309456	0	FALSE	0.0620703	0.0004548	-0.0065113	0	FALSE	FALSE
cg00067177	0.0156501	0.0107252	0.0200382	0	FALSE	0.0508987	-0.0034491	0.0086934	0	FALSE	FALSE
cg00067196	-0.0202105	0.0260493	-0.0204122	0	FALSE	0.0684192	0.0112819	0.0009061	0	FALSE	FALSE
cg00067274	0.0224383	0.0316197	0.0650092	0	FALSE	-0.1858034	0.0005285	0.0478305	0	FALSE	FALSE
cg00067365	0.0541472	0.3393249	0.1954476	1	FALSE	0.0196196	0.2284589	0.120352	1	FALSE	FALSE
cg00067414	-0.0039873	-0.0173267	0.0036147	0	FALSE	0.0950733	0.0023753	-0.0128091	0	FALSE	FALSE
cg00067424	0.1607328	0.0970027	0.108232	0	FALSE	0.0015272	-0.0016534	0.0038327	0	FALSE	FALSE
cg00067427	-0.0899831	0.0019779	-0.0005837	0	FALSE	-0.1313145	-0.0134522	0.0008605	0	FALSE	FALSE
cg00067471	0.047173	-0.0068657	0.0009756	0	FALSE	0.1251221	0.0105518	-0.0282584	0	FALSE	FALSE
cg00067518	0.0021367	0.0073182	0.0037599	0	FALSE	-0.0627265	0.0064579	-0.0054788	0	FALSE	FALSE
cg00067528	0.0956025	0.0295765	0.0950729	0	FALSE	-0.00714	0.0057856	-0.0093162	0	FALSE	FALSE
cg00067576	0.0305587	0.076178	0.0029597	0	FALSE	0.3711912	0.1753869	0.1262382	1	FALSE	FALSE
cg00067588	-0.143274	0.1011728	0.0763892	0	FALSE	-0.1287646	0.1214465	0.0895653	0	FALSE	FALSE
cg00067642	0.1283343	-0.0049905	0.1173754	0	FALSE	0.3534844	-0.0019414	-0.0002925	1	FALSE	FALSE
cg00067696	0.1130172	0.0053458	0.021663	0	FALSE	0.0420593	-0.0026213	-0.0001627	0	FALSE	FALSE
cg00067702	0.0019353	-0.0003349	-0.0022184	0	FALSE	-0.0007776	-0.0357693	-0.0140609	0	FALSE	FALSE
cg00067720	0.1701296	-0.0000955	0.0233703	0	FALSE	-0.1410792	-0.0010683	-0.0325289	0	FALSE	FALSE
cg00067742	0.0609533	-0.0075326	0.0531929	0	FALSE	-0.188724	-0.0001343	-0.0090812	0	FALSE	FALSE
cg00067751	-0.0342143	-0.0252698	-0.000444	0	FALSE	0.2420904	0.0259548	0.0589241	1	FALSE	FALSE
cg00067753	0.2906995	0.1663632	0.3681305	2	TRUE	-0.1626697	0.1816854	0.1363238	0	FALSE	FALSE
cg00067758	-0.0171606	-0.0002526	0.0000975	0	FALSE	0.0113183	-0.0004658	-0.0008136	0	FALSE	FALSE
cg00067768	0.3729624	0.0920512	0.0615207	1	FALSE	0.0005596	0.0040884	0.0077472	0	FALSE	FALSE
cg00067814	0.6612561	0.5545003	0.2393863	3	TRUE	0.7980558	0.4882656	0.2089893	3	TRUE	TRUE
cg00067824	-0.155765	0.0478193	0.1268213	0	FALSE	0.1113456	0.1868702	0.2222676	1	FALSE	FALSE
cg00067884	0.0509381	0.0005561	-0.0000741	0	FALSE	-0.0234716	-0.0013626	0.0125172	0	FALSE	FALSE
cg00067941	-0.0932145	0.002243	0.0413138	0	FALSE	0.116836	0.0539057	0.0701312	0	FALSE	FALSE
cg00067981	0.1140689	0.0124469	0.0001223	0	FALSE	-0.0001725	-0.0101738	-0.0024293	0	FALSE	FALSE
cg00068038	0.0782911	-0.003655	0.0038255	0	FALSE	-0.3285597	-0.0018642	-0.0001004	0	FALSE	FALSE
cg00068102	0.0446237	0.0947462	0.1048904	0	FALSE	0.0997104	0.0103239	0.0331665	0	FALSE	FALSE
cg00068115	0.0384293	0.0752694	0.0809844	0	FALSE	0.0355959	-0.0057476	-0.0027723	0	FALSE	FALSE
cg00068153	-0.1560898	0.0024617	0.2233674	1	FALSE	-0.2231191	0.037478	0.2054582	1	FALSE	FALSE
cg00068155	0.0086325	-0.0056136	-0.0024754	0	FALSE	0.0166335	0.0032507	0.001813	0	FALSE	FALSE
cg00068160	0.7524446	0.074189	-0.0326048	1	FALSE	0.7922245	0.3293344	-0.012343	2	TRUE	FALSE
cg00068174	-0.037569	0.1815201	0.2927436	1	FALSE	0.2976243	0.071925	0.0251997	1	FALSE	FALSE
cg00068217	0.0015983	-0.0032828	-0.0000328	0	FALSE	-0.0017721	0.0072014	-0.0002884	0	FALSE	FALSE
cg00068265	0.0388724	0.0156145	0.1957742	0	FALSE	0.3821584	0.0561235	0.0637598	1	FALSE	FALSE
cg00068305	0.8125033	0.5791832	0.3847437	3	TRUE	0.5990821	0.6142162	0.5309805	3	TRUE	TRUE
cg00068377	0.0430862	0.2248851	0.2991826	2	TRUE	0.0953666	0.2151772	0.4154441	2	TRUE	TRUE
cg00068391	0.024783	-0.0006366	0.0003407	0	FALSE	-0.0869923	-0.0130931	-0.0024999	0	FALSE	FALSE
cg00068408	-0.0395447	0.0126368	0.0114447	0	FALSE	-0.0029963	0.1808207	-0.0086169	0	FALSE	FALSE
cg00068412	0.45021	0.5533262	0.388774	3	TRUE	0.6983513	0.4497965	0.2445486	3	TRUE	TRUE
cg00068433	-0.0667436	0.0001066	0.0010239	0	FALSE	0.0415738	0.0018309	-0.0223872	0	FALSE	FALSE
cg00068503	0.5508044	0.1208214	0.128638	1	FALSE	0.278599	0.2161462	0.0014303	2	TRUE	FALSE
cg00068519	-0.0485476	0.1192326	0.1183759	0	FALSE	-0.1788019	0.0687394	-0.0601153	0	FALSE	FALSE
cg00068571	0.0332743	-0.0062017	0.006488	0	FALSE	-0.0028677	-0.0115625	-0.0237148	0	FALSE	FALSE
cg00068622	0.5909665	0.2763581	0.1996662	2	TRUE	0.7577308	0.3063893	0.1213507	2	TRUE	TRUE
cg00068745	0.3199147	0.0241369	-0.0074718	1	FALSE	0.0234212	-0.0002256	0.0090233	0	FALSE	FALSE
cg00068750	0.0272957	0.1379149	0.0078222	0	FALSE	-0.1820913	-0.0000479	-0.0002964	0	FALSE	FALSE
cg00068810	0.013059	-0.0210583	-0.0411497	0	FALSE	0.1160811	0.011287	-0.0133895	0	FALSE	FALSE
cg00068909	0.1974701	0.0938044	0.2764329	1	FALSE	-0.1168668	0.1513689	0.0233548	0	FALSE	FALSE
cg00069001	0.147578	0.0476121	0.0025936	0	FALSE	0.1846727	0.0833061	-0.038196	0	FALSE	FALSE
cg00069002	0.1132344	0.1100884	-0.0043588	0	FALSE	0.1480364	0.0143855	0.0476648	0	FALSE	FALSE
cg00069017	0.5251264	0.4991339	0.3715499	3	TRUE	-0.0916889	0.4685288	0.1379263	1	FALSE	FALSE
cg00069059	0.6039523	0.2425609	0.1646607	2	TRUE	0.196805	0.0750397	0.2493203	1	FALSE	FALSE
cg00069224	0.0385862	-0.0064781	-0.0003959	0	FALSE	-0.0365581	-0.0056794	0.0002308	0	FALSE	FALSE
cg00069242	0.1451716	0.0217006	-0.012602	0	FALSE	0.0603675	0.0220819	-0.0834867	0	FALSE	FALSE
cg00069261	0.0140698	-0.0149245	0.0116254	0	FALSE	-0.0170763	-0.0039096	-0.0013396	0	FALSE	FALSE
cg00069309	-0.1747766	0.1002724	0.1035986	0	FALSE	-0.1878031	0.0044757	0.0005496	0	FALSE	FALSE
cg00069314	0.1408622	0.4154807	0.0953527	1	FALSE	0.4026454	0.2938797	-0.0092439	2	TRUE	FALSE
cg00069341	0.1992746	0.0455389	0.1339949	0	FALSE	-0.2051909	0.1085815	0.2917663	1	FALSE	FALSE
cg00069391	-0.057033	0.0692809	0.1066457	0	FALSE	0.1097258	0.2433427	-0.0129918	1	FALSE	FALSE
cg00069401	-0.0866639	0.01327	-0.0044393	0	FALSE	-0.1448492	-0.0005211	-0.0030283	0	FALSE	FALSE
cg00069417	-0.0316883	0.4448268	0.70631	2	TRUE	0.0144633	0.0545098	0.1940862	0	FALSE	FALSE
cg00069432	0.1557747	0.1885244	0.350992	1	FALSE	-0.5016821	0.2356032	0.0669087	1	FALSE	FALSE
cg00069462	0.081014	0.0186333	0.1584966	0	FALSE	-0.1677184	0.1918432	0.1900976	0	FALSE	FALSE
cg00069463	0.0146121	0.0894189	0.1106879	0	FALSE	0.0597181	0.0717311	0.0733142	0	FALSE	FALSE
cg00069642	0.0660879	-0.0010902	0.0012455	0	FALSE	-0.0239552	-0.005896	0.0065168	0	FALSE	FALSE
cg00069658	-0.0905858	0.0021046	-0.0147458	0	FALSE	-0.1733868	0.0021874	0.0187207	0	FALSE	FALSE
cg00069760	-0.0166917	0.0882902	0.021797	0	FALSE	-0.0026157	-0.0060675	0.0001372	0	FALSE	FALSE
cg00069815	0.5490025	0.2455669	0.3645264	3	TRUE	0.3216753	0.3515927	0.1585725	2	TRUE	TRUE
cg00069860	0.1209063	0.0466876	0.0028101	0	FALSE	-0.0594831	-0.0283001	-0.0063854	0	FALSE	FALSE
cg00069969	-0.0798017	0.1196581	0.1578484	0	FALSE	-0.066296	0.2787534	0.1555705	1	FALSE	FALSE
cg00070042	0.0065677	-0.0763128	0.0200281	0	FALSE	0.0022194	-0.0123949	-0.0017662	0	FALSE	FALSE
cg00070043	0.6060583	0.4358992	0.2380626	3	TRUE	0.3637592	0.5336185	0.095428	2	TRUE	TRUE
cg00070052	0.0788322	0.0117002	-0.0081213	0	FALSE	-0.1159061	-0.0287441	-0.0435638	0	FALSE	FALSE
cg00070105	0.0001871	0.0221172	0.0234164	0	FALSE	-0.000008	-0.0022779	-0.000133	0	FALSE	FALSE
cg00070162	0.1317345	0.0328802	0.0135398	0	FALSE	-0.1315489	0.0688366	0.1259055	0	FALSE	FALSE
cg00070172	0.1569505	0.0453487	-0.0405127	0	FALSE	-0.0126195	-0.0050942	-0.0516822	0	FALSE	FALSE
cg00070181	0.1235203	0.1013864	0.0192026	0	FALSE	-0.1708095	0.0398475	0.0029589	0	FALSE	FALSE
cg00070185	0.183546	0.0302705	0.1184826	0	FALSE	0.4467027	0.2854641	0.3000635	3	TRUE	FALSE
cg00070318	0.5675203	0.4419429	0.2213229	3	TRUE	0.7353829	0.4572695	0.0625168	2	TRUE	TRUE
cg00070370	0.2895512	0.0963731	0.4017316	2	TRUE	-0.1660455	0.3577152	0.2572802	2	TRUE	TRUE
cg00070380	0.1885079	0.165506	0.0310161	0	FALSE	0.0824668	0.0755456	0.0000102	0	FALSE	FALSE
cg00070383	-0.0041949	-0.017832	0.0000984	0	FALSE	-0.0124176	-0.0016783	-0.0021416	0	FALSE	FALSE
cg00070424	-0.0084597	-0.0048535	0.0000076	0	FALSE	-0.0262678	0.0036332	-0.0003472	0	FALSE	FALSE
cg00070460	0.0202409	0.0479118	0.0887863	0	FALSE	0.2139102	0.0001547	-0.049897	1	FALSE	FALSE
cg00070529	0.3080206	0.0740296	0.1234716	1	FALSE	0.8923929	0.3156464	0.0195698	2	TRUE	FALSE
cg00070588	0.145417	0.0087945	0.0616608	0	FALSE	0.0666517	0.0440031	0.2364548	1	FALSE	FALSE
cg00070621	0.2116937	0.2864261	0.092366	2	TRUE	-0.0045716	-0.0012134	-0.0020282	0	FALSE	FALSE
cg00070635	0.0375853	0.0114055	0.0075186	0	FALSE	-0.1221244	0.0036987	0.0957018	0	FALSE	FALSE
cg00070678	-0.0003903	0.0033055	-0.0151718	0	FALSE	-0.0018811	-0.0001069	-0.0019601	0	FALSE	FALSE
cg00070680	0.0337676	0.0196054	0.0146365	0	FALSE	-0.0904406	0.0197505	0.0025	0	FALSE	FALSE
cg00070722	0.8728531	0.5752913	0.4814635	3	TRUE	0.911949	0.614007	0.1109832	2	TRUE	TRUE
cg00070753	0.0055633	0.0010243	-0.0298671	0	FALSE	0.1113508	-0.0007397	-0.0314894	0	FALSE	FALSE
cg00070771	-0.0106012	0.1133246	0.0750944	0	FALSE	-0.0739407	0.068107	0.0057293	0	FALSE	FALSE
cg00070814	0.7320133	0.3714804	0.2569003	3	TRUE	0.4118201	0.5319344	0.2599888	3	TRUE	TRUE
cg00070868	0.000423	-0.0008047	-0.0030078	0	FALSE	0.0060103	-0.0044309	0.0000237	0	FALSE	FALSE
cg00070908	0.3188856	0.2279346	0.2216587	3	TRUE	-0.0260959	0.3173059	0.0574342	1	FALSE	FALSE
cg00070940	0.0001852	-0.0014403	-0.0056521	0	FALSE	-0.4415374	-0.0011098	-0.0013544	0	FALSE	FALSE
cg00071017	0.2132086	0.0184117	0.0071042	1	FALSE	0.0037868	0.0066313	0.0412734	0	FALSE	FALSE
cg00071026	0.3608686	0.1654912	0.0124541	1	FALSE	0.4383785	0.2819453	0.0054828	2	TRUE	FALSE
cg00071051	-0.0604979	0.0056243	-0.0073133	0	FALSE	-0.3596049	0.0000185	-0.0024954	0	FALSE	FALSE
cg00071210	-0.0086669	-0.0118189	0.0381106	0	FALSE	0.0639569	0.0091005	0.0024293	0	FALSE	FALSE
cg00071215	0.0773645	0.00292	0.0148554	0	FALSE	0.0963154	-0.0023827	0.0001241	0	FALSE	FALSE
cg00071241	0.2126639	0.0188833	0.0752903	1	FALSE	-0.0310872	0.0781796	0.1614582	0	FALSE	FALSE
cg00071265	0.3890864	0.1589385	0.0001369	1	FALSE	-0.271985	0.0400824	-0.0138013	0	FALSE	FALSE
cg00071323	-0.1888554	0.0118558	0.0896583	0	FALSE	-0.0923777	0.1733953	0.0454878	0	FALSE	FALSE
cg00071343	0.1589316	0.0834785	0.2127592	1	FALSE	-0.0041359	0.0660046	0.0974997	0	FALSE	FALSE
cg00071360	0.0367862	0.0150832	0.0044309	0	FALSE	-0.0317926	0.0070402	0.000683	0	FALSE	FALSE
cg00071382	0.0648922	-0.0135394	0.0071549	0	FALSE	-0.12046	0.00792	0.2788698	1	FALSE	FALSE
cg00071408	0.2359269	0.1926552	0.1541317	1	FALSE	-0.1368923	0.2040649	0.136025	1	FALSE	FALSE
cg00071442	0.1407044	0.1894285	0.0369304	0	FALSE	0.0927331	0.1051005	-0.0143647	0	FALSE	FALSE
cg00071446	0.2900287	0.1069535	0.0749191	1	FALSE	0.8149869	0.2794693	0.0485325	2	TRUE	FALSE
cg00071554	0.1044765	0.0082658	-0.0135362	0	FALSE	0.2387643	0.0788998	-0.0152414	1	FALSE	FALSE
cg00071556	0.00076	0.0132148	0.0020156	0	FALSE	-0.3182174	-0.015663	0.0045736	0	FALSE	FALSE
cg00071596	0.096917	0.032609	0.0943735	0	FALSE	0.469689	0.0221005	0.0629277	1	FALSE	FALSE
cg00071605	0.2275466	0.0485003	0.2161661	2	TRUE	-0.1420996	0.0927631	0.3006772	1	FALSE	FALSE
cg00071618	0.2617429	0.1010713	0.1826122	1	FALSE	0.393806	0.2020015	0.0883987	2	TRUE	FALSE
cg00071658	0.0773579	0.1487061	0.1938314	0	FALSE	-0.1272154	0.2387554	0.1538647	1	FALSE	FALSE
cg00071692	-0.0776625	-0.0205462	-0.0150391	0	FALSE	-0.3036995	-0.009539	0.0478659	0	FALSE	FALSE
cg00071727	-0.0016569	0.0263214	0.13178	0	FALSE	-0.2438667	0.0250672	0.0199196	0	FALSE	FALSE
cg00071751	0.153655	0.3028087	0.0024012	1	FALSE	0.3085076	0.463648	0.031418	2	TRUE	FALSE
cg00071872	-0.1159278	-0.0700318	-0.0117699	0	FALSE	0.2664431	0.0278206	-0.0281735	1	FALSE	FALSE
cg00071887	-0.0039397	0.0695279	0.2194234	1	FALSE	0.0246722	-0.0076909	-0.0118209	0	FALSE	FALSE
cg00071911	-0.0492672	0.0288411	-0.0822022	0	FALSE	0.0319087	0.007349	-0.1131407	0	FALSE	FALSE
cg00071950	0.5027053	0.4364796	0.5257394	3	TRUE	0.3571992	0.1301225	0.0688496	1	FALSE	FALSE
cg00071984	0.0835897	0.000992	-0.0243128	0	FALSE	0.3232843	0.0096589	0.0177357	1	FALSE	FALSE
cg00071998	0.1086528	0.0210791	0.0063394	0	FALSE	-0.0035709	0.0155077	0.0092789	0	FALSE	FALSE
cg00072099	0.5593218	0.3996166	0.2482664	3	TRUE	0.5756965	0.5120522	0.1813639	2	TRUE	TRUE
cg00072158	-0.0002067	-0.0016981	0.003901	0	FALSE	-0.0753334	-0.0006031	-0.002125	0	FALSE	FALSE
cg00072172	0.0235926	0.0231475	0.0242244	0	FALSE	0.0686634	0.0171054	0.062236	0	FALSE	FALSE
cg00072216	0.1925	0.3497753	0.0391822	1	FALSE	0.147516	0.4189217	0.066636	1	FALSE	FALSE
cg00072271	0.0042316	-0.0157527	0.0214627	0	FALSE	-0.036262	0.0089101	0.0476021	0	FALSE	FALSE
cg00072288	0.0131245	0.0477903	0.0074231	0	FALSE	-0.0072912	0.0568842	0.0048596	0	FALSE	FALSE
cg00072317	0.0222337	0.0515313	0.0676405	0	FALSE	-0.1386337	-0.0254646	0.0166163	0	FALSE	FALSE
cg00072369	-0.0271458	0.2031605	0.0170943	1	FALSE	0.1402904	0.2024942	0.0104232	1	FALSE	FALSE
cg00072406	-0.027062	-0.0194372	-0.0010524	0	FALSE	-0.1401105	-0.0080276	0.0168231	0	FALSE	FALSE
cg00072407	0.1900487	0.3546948	0.4266115	2	TRUE	0.2988947	0.3818208	0.193332	2	TRUE	TRUE
cg00072426	-0.001617	0.0839139	0.0081006	0	FALSE	-0.0553825	0.0392511	0.001945	0	FALSE	FALSE
cg00072449	0.0120339	0.0225124	0.0373473	0	FALSE	-0.0098647	-0.0025498	0.0015385	0	FALSE	FALSE
cg00072478	0.0046904	0.0010781	-0.0139997	0	FALSE	0.0956989	-0.0001618	0.0006177	0	FALSE	FALSE
cg00072587	0.0279382	0.0025033	-0.0007524	0	FALSE	-0.002971	-0.0015524	0.0022224	0	FALSE	FALSE
cg00072675	0.0500937	0.0163628	0.0024968	0	FALSE	-0.0126802	0.0137977	0.0139632	0	FALSE	FALSE
cg00072683	-0.1565264	0.0001199	0.0031898	0	FALSE	0.0050147	-0.0022037	-0.0315428	0	FALSE	FALSE
cg00072689	-0.1044325	-0.1489069	0.0016276	0	FALSE	-0.1461021	0.0177709	-0.0130748	0	FALSE	FALSE
cg00072700	-0.0336383	-0.0025576	0.0115265	0	FALSE	-0.0975756	0.0421981	0.1500402	0	FALSE	FALSE
cg00072711	-0.0000314	-0.020062	-0.0033368	0	FALSE	0.0013144	0.0007179	-0.004517	0	FALSE	FALSE
cg00072720	0.3287826	0.0576169	-0.0467728	1	FALSE	0.8114781	0.1427608	-0.0208632	1	FALSE	FALSE
cg00072722	-0.0404918	0.0385215	0.0378441	0	FALSE	0.0045648	0.103673	0.1166093	0	FALSE	FALSE
cg00072799	0.0056998	-0.0028448	0.0019232	0	FALSE	-0.0034775	0.0079876	0.0066748	0	FALSE	FALSE
cg00072891	0.4312081	0.4921819	0.4872495	3	TRUE	0.4661731	0.6185001	0.249692	3	TRUE	TRUE
cg00072957	0.1164546	-0.0105472	0.1107405	0	FALSE	0.0259035	-0.018805	0.1323352	0	FALSE	FALSE
cg00073003	-0.0020273	0.0001339	-0.0184663	0	FALSE	0.0384518	-0.0007881	-0.0074544	0	FALSE	FALSE
cg00073010	0.3347997	0.4219796	-0.0032179	2	TRUE	0.3291783	0.2473548	0.0548741	2	TRUE	TRUE
cg00073090	-0.0365305	0.0043608	0.0234492	0	FALSE	-0.1149522	0.0009256	-0.0171425	0	FALSE	FALSE
cg00073181	-0.0047728	-0.020567	-0.0233326	0	FALSE	-0.0049833	-0.0004499	0.0002309	0	FALSE	FALSE
cg00073244	0.1609066	0.0978069	0.0518302	0	FALSE	0.2033159	0.1164466	0.0223572	1	FALSE	FALSE
cg00073261	0.4262781	0.3844888	0.3281289	3	TRUE	0.061619	0.442482	0.2153689	2	TRUE	TRUE
cg00073299	-0.0432766	0.000167	-0.0111034	0	FALSE	-0.1162216	0.0001185	-0.0019193	0	FALSE	FALSE
cg00073322	0.0000664	-0.000847	0.0063179	0	FALSE	0.2419947	0.003177	-0.0014795	1	FALSE	FALSE
cg00073380	0.1525904	0.1999679	0.1636508	0	FALSE	0.8437223	0.2784986	0.2829504	3	TRUE	FALSE
cg00073460	0.0265053	-0.0281003	-0.0017899	0	FALSE	-0.1052437	-0.0024655	0.0131175	0	FALSE	FALSE
cg00073543	0.323247	-0.0350877	0.0000415	1	FALSE	0.2016567	0.0039514	-0.0027823	1	FALSE	FALSE
cg00073549	0.1797072	0.3613369	0.142645	1	FALSE	0.0024553	0.3915673	0.1797474	1	FALSE	FALSE
cg00073550	0.0528486	-0.0069187	0.0898967	0	FALSE	-0.2043565	0.0284969	0.1764121	0	FALSE	FALSE
cg00073559	0.2459426	0.0335712	0.2663303	2	TRUE	0.4719158	0.3299317	0.0082208	2	TRUE	TRUE
cg00073565	0.2106542	0.0186726	0.0229866	1	FALSE	0.056284	-0.0008232	0.0007161	0	FALSE	FALSE
cg00073592	-0.2169114	0.0320626	0.1638652	0	FALSE	-0.2820973	0.1250741	-0.0404203	0	FALSE	FALSE
cg00073713	0.0086914	0.0509031	0.0295859	0	FALSE	-0.3330864	0.0137159	0.0133805	0	FALSE	FALSE
cg00073716	0.004085	0.1498878	0.0410105	0	FALSE	0.1974225	0.2386026	0.0505905	1	FALSE	FALSE
cg00073751	-0.0269359	0.0086412	0.0014327	0	FALSE	0.2353226	0.0623116	0.1029186	1	FALSE	FALSE
cg00073771	0.5099017	0.3854264	0.3180177	3	TRUE	0.4868908	0.521533	0.2177227	3	TRUE	TRUE
cg00073780	0.3242942	0.3014964	0.2912114	3	TRUE	-0.2677334	0.4499391	0.4781516	2	TRUE	TRUE
cg00073784	0.0756151	0.1042606	0.0640659	0	FALSE	-0.1233417	0.0021542	0.0005063	0	FALSE	FALSE
cg00073794	0.0252075	0.0688439	0.0108661	0	FALSE	0.0294034	-0.0014782	0.0185804	0	FALSE	FALSE
cg00073837	-0.0108947	-0.0003241	0.0000656	0	FALSE	0.0111902	-0.0163057	0.005851	0	FALSE	FALSE
cg00073968	0.1155335	0.0798058	0.1991724	0	FALSE	0.0002405	0.0067928	0.1673715	0	FALSE	FALSE
cg00073973	0.0481834	0.0398399	0.2310836	1	FALSE	0.1811098	-0.0053787	0.0127965	0	FALSE	FALSE
cg00074086	0.3807937	0.0939257	0.3127575	2	TRUE	0.6955212	0.1096732	0.3857744	2	TRUE	TRUE
cg00074132	0.5427244	0.5572504	0.4425296	3	TRUE	-0.0916839	0.5278232	0.3535225	2	TRUE	TRUE
cg00074145	-0.0845527	0.0014875	-0.0357675	0	FALSE	0.260342	-0.0056506	-0.0038507	1	FALSE	FALSE
cg00074174	-0.007451	0.0000604	0.0374461	0	FALSE	0.0015331	-0.000212	-0.0009605	0	FALSE	FALSE
cg00074184	0.5172793	0.2143736	0.1375274	2	TRUE	0.1696681	0.2279982	0.0470896	1	FALSE	FALSE
cg00074198	0.0640626	0.1573133	0.1139722	0	FALSE	0.1779861	0.2476141	0.2072798	2	TRUE	FALSE
cg00074348	0.1731126	0.037843	0.0107332	0	FALSE	0.0557561	-0.0271099	-0.0017034	0	FALSE	FALSE
cg00074354	-0.1234756	0.0043178	0.1639234	0	FALSE	-0.0385636	-0.0056741	-0.0357711	0	FALSE	FALSE
cg00074365	-0.0421689	0.0050586	0.012451	0	FALSE	0.0300464	0.0309793	0.0441539	0	FALSE	FALSE
cg00074369	0.0959036	0.1759316	0.2893695	1	FALSE	-0.0012093	0.2349477	0.2235363	2	TRUE	FALSE
cg00074415	0.1126124	0.0182426	0.0725152	0	FALSE	0.0248692	-0.0100122	0.0083873	0	FALSE	FALSE
cg00074482	0.1817125	0.0419379	0.0814374	0	FALSE	0.0714353	0.0530274	0.1156462	0	FALSE	FALSE
cg00074522	0.2461808	0.035751	0.3844167	2	TRUE	0.2017573	0.0778117	0.4924708	2	TRUE	TRUE
cg00074568	-0.0304709	0.1057648	0.0531525	0	FALSE	-0.1037586	0.0423525	0.0261861	0	FALSE	FALSE
cg00074576	0.2634338	0.1914213	0.1301196	1	FALSE	0.7115874	0.3478154	0.1231954	2	TRUE	FALSE
cg00074585	0.1911875	0.068047	0.1691614	0	FALSE	0.0007892	0.1768738	0.2224433	1	FALSE	FALSE
cg00074735	-0.001331	-0.0075906	-0.0142003	0	FALSE	-0.0201089	-0.0046553	-0.0035231	0	FALSE	FALSE
cg00074746	0.1728694	0.0346029	0.0932828	0	FALSE	0.0099395	0.0234446	0.1187489	0	FALSE	FALSE
cg00074771	-0.3102088	0.0443777	0.1360026	0	FALSE	0.092844	0.0042661	-0.041603	0	FALSE	FALSE
cg00074782	0.0539737	-0.0165978	0.0039829	0	FALSE	0.0433491	-0.0099725	0.0000875	0	FALSE	FALSE
cg00074818	0.0624653	0.0590984	0.1543211	0	FALSE	0.0242312	0.0625484	0.0540187	0	FALSE	FALSE
cg00074851	-0.0209958	0.4372667	0.0033653	1	FALSE	0.495837	0.4364044	0.012191	2	TRUE	FALSE
cg00074853	0.4375642	0.0692971	-0.0462894	1	FALSE	0.4789966	0.1991219	-0.0356953	1	FALSE	FALSE
cg00075019	0.2042458	0.3211818	0.4906578	3	TRUE	-0.2354528	0.3562735	0.3343613	2	TRUE	TRUE
cg00075034	0.1945636	0.1147024	0.2305558	1	FALSE	-0.1673912	-0.0047693	-0.0042356	0	FALSE	FALSE
cg00075079	-0.0040248	0.0833798	0.1200108	0	FALSE	0.2613345	0.1403349	-0.0177095	1	FALSE	FALSE
cg00075103	0.0374596	0.0006129	-0.0050874	0	FALSE	-0.090244	-0.0000346	-0.0198341	0	FALSE	FALSE
cg00075123	0.0877443	0.049274	0.1263194	0	FALSE	-0.0680242	0.0936892	-0.0008868	0	FALSE	FALSE
cg00075161	0.0428835	0.1140859	-0.0003675	0	FALSE	-0.3232219	0.0309258	0.0106241	0	FALSE	FALSE
cg00075192	0.3518442	0.2793612	0.0727528	2	TRUE	0.501802	0.4255392	0.0719541	2	TRUE	TRUE
cg00075204	0.2825608	0.6596173	0.0471523	2	TRUE	0.8050983	0.6898089	0.0145151	2	TRUE	TRUE
cg00075211	-0.0164322	0.0040933	0.007375	0	FALSE	-0.0371176	-0.0000635	-0.0002343	0	FALSE	FALSE
cg00075331	0.0064385	-0.0105134	-0.0180932	0	FALSE	-0.0291188	0.0073938	0.0048517	0	FALSE	FALSE
cg00075467	-0.0337182	0.0055636	0.0487801	0	FALSE	0.1424734	-0.0025054	-0.0456202	0	FALSE	FALSE
cg00075468	0.0237076	0.0269235	-0.0113899	0	FALSE	0.01184	-0.0003585	-0.0000093	0	FALSE	FALSE
cg00075507	0.1460711	0.053172	0.033466	0	FALSE	0.0187266	-0.0147075	-0.0533112	0	FALSE	FALSE
cg00075587	-0.0281559	-0.0014556	-0.0007328	0	FALSE	-0.0205988	0.0026663	0.0038877	0	FALSE	FALSE
cg00075597	0.3372668	0.0338818	-0.0056056	1	FALSE	0.001252	-0.0009257	-0.0035056	0	FALSE	FALSE
cg00075608	-0.0411737	0.0599775	0.0383587	0	FALSE	-0.1021431	0.1204456	0.1510928	0	FALSE	FALSE
cg00075615	-0.0298624	0.2772125	-0.000317	1	FALSE	-0.0658671	0.0867689	0.209892	1	FALSE	FALSE
cg00075620	0.0180486	0.0223462	0.2232822	1	FALSE	0.2248635	0.0914309	0.3201592	2	TRUE	FALSE
cg00075634	0.3414664	0.0969652	0.028205	1	FALSE	-0.0559136	0.0002782	0.0008113	0	FALSE	FALSE
cg00075649	0.180864	-0.0000379	0.0086627	0	FALSE	0.1499388	0.0279943	0.1300672	0	FALSE	FALSE
cg00075675	-0.1951806	0.0035407	0.0106211	0	FALSE	0.1978643	0.0633236	0.0177943	0	FALSE	FALSE
cg00075735	0.0495213	0.1506949	0.2236467	1	FALSE	0.1073974	0.0990206	0.2641799	1	FALSE	FALSE
cg00075768	0.4203743	0.5833989	0.4376131	3	TRUE	-0.3696452	0.5940116	0.3954564	2	TRUE	TRUE
cg00075853	0.2887109	0.0092584	0.1737795	1	FALSE	0.0201059	0.0010353	-0.0027583	0	FALSE	FALSE
cg00075920	0.0022657	0.0071181	-0.011864	0	FALSE	0.4535304	-0.0054618	-0.0317114	1	FALSE	FALSE
cg00075956	-0.0114923	0.0251804	0.0129356	0	FALSE	0.0159313	-0.009452	0.0011593	0	FALSE	FALSE
cg00075967	0.0412692	0.0295777	0.03392	0	FALSE	-0.1957995	0.0211784	0.0614504	0	FALSE	FALSE
cg00075975	-0.0006589	-0.0007409	-0.0017148	0	FALSE	0.0196226	0.0027619	0.0076962	0	FALSE	FALSE
cg00076044	0.0099861	0.0118614	0.0326699	0	FALSE	-0.0548042	0.0383882	-0.0108323	0	FALSE	FALSE
cg00076056	0.7045035	0.6579919	0.3841709	3	TRUE	0.6765374	0.6841614	0.3610401	3	TRUE	TRUE
cg00076057	0.2692655	0.0135005	0.0869943	1	FALSE	-0.3016563	0.0273565	0.1304819	0	FALSE	FALSE
cg00076107	0.1095672	0.1294935	0.1906801	0	FALSE	-0.2153056	0.0909607	0.1084311	0	FALSE	FALSE
cg00076195	0.0410434	0.2348113	0.2544058	2	TRUE	0.2544364	0.4036019	0.0791664	2	TRUE	TRUE
cg00076216	0.0542133	0.0308748	0.0462542	0	FALSE	-0.3386124	0.1378173	0.0523228	0	FALSE	FALSE
cg00076255	0.2027668	0.0723922	0.2855832	2	TRUE	-0.2181819	0.1459634	0.1835616	0	FALSE	FALSE
cg00076256	0.0161579	0.1363505	0.1313315	0	FALSE	0.0030794	0.1360411	0.0179153	0	FALSE	FALSE
cg00076307	0.0654622	0.0104279	0.023272	0	FALSE	0.1152458	0.0075474	0.0016666	0	FALSE	FALSE
cg00076325	0.0085529	-0.0084197	0.003431	0	FALSE	0.0129467	-0.0248017	0.0022295	0	FALSE	FALSE
cg00076353	0.2287161	0.4903025	0.4138913	3	TRUE	0.1396816	0.5160532	0.2291698	2	TRUE	TRUE
cg00076497	0.0961342	-0.0218431	-0.0156864	0	FALSE	0.0715667	0.0249417	0.089918	0	FALSE	FALSE
cg00076538	0.2284157	-0.0223754	0.0048514	1	FALSE	-0.1519411	0.0153326	-0.0160341	0	FALSE	FALSE
cg00076555	-0.0672423	0.0004145	-0.0352292	0	FALSE	-0.0423907	0.0007615	-0.0384264	0	FALSE	FALSE
cg00076612	0.0024349	-0.0227888	-0.0196126	0	FALSE	0.0006586	0.0003029	0.0021928	0	FALSE	FALSE
cg00076645	0.0003006	-0.0036308	-0.0435772	0	FALSE	0.1355988	0.140596	-0.0124808	0	FALSE	FALSE
cg00076653	-0.0002083	-0.0006799	0.0000235	0	FALSE	-0.0127203	-0.0105534	0.0016136	0	FALSE	FALSE
cg00076774	0.0757117	0.0142501	0.0184791	0	FALSE	0.1984203	0.0245148	-0.0133739	0	FALSE	FALSE
cg00076797	0.0061335	0.0197465	0.0039669	0	FALSE	-0.2976384	0.0502222	0.0338295	0	FALSE	FALSE
cg00076854	0.2569283	0.2601201	0.1963872	2	TRUE	0.7816953	0.4318236	0.0237533	2	TRUE	TRUE
cg00076936	0.3013359	0.4199228	0.1452325	2	TRUE	0.0162322	-0.000785	0.0119259	0	FALSE	FALSE
cg00076998	0.3718875	0.1718786	0.0164182	1	FALSE	0.3971677	0.1852782	0.0025881	1	FALSE	FALSE
cg00077044	0.074638	0.0388745	0.0940178	0	FALSE	0.0389525	-0.0278262	0.041439	0	FALSE	FALSE
cg00077104	0.3183503	0.094495	0.3137288	2	TRUE	0.0108664	0.025386	0.0544648	0	FALSE	FALSE
cg00077166	0.1397838	0.0384653	0.0595461	0	FALSE	-0.3555037	0.0339142	0.0535154	0	FALSE	FALSE
cg00077183	-0.0167825	0.0017647	0.0010453	0	FALSE	-0.0919447	-0.0161503	-0.0003086	0	FALSE	FALSE
cg00077264	0.0487675	-0.0005543	-0.0141228	0	FALSE	-0.0692878	0.0011742	-0.0001454	0	FALSE	FALSE
cg00077275	0.0404846	-0.0034583	0.0093048	0	FALSE	-0.0022253	0.0068707	0.020848	0	FALSE	FALSE
cg00077285	0.0323392	0.0183061	0.0464061	0	FALSE	0.0118432	0.0025814	-0.0024486	0	FALSE	FALSE
cg00077297	0.3617993	0.0198249	-0.0040628	1	FALSE	0.2867956	0.005543	-0.002999	1	FALSE	FALSE
cg00077302	-0.3258098	-0.0332435	0.047859	0	FALSE	0.2130458	0.1857647	0.1188586	1	FALSE	FALSE
cg00077304	0.4381698	0.280184	0.2587195	3	TRUE	0.1373775	0.3304781	0.0224486	1	FALSE	FALSE
cg00077307	0.4362731	0.2000999	0.351861	3	TRUE	0.0333791	0.2060338	0.3931322	2	TRUE	TRUE
cg00077312	-0.0958845	0.0265052	0.0873872	0	FALSE	0.0239094	0.1364614	0.2567936	1	FALSE	FALSE
cg00077391	-0.0233479	0.0054631	-0.0000818	0	FALSE	-0.0737193	-0.0012121	-0.0022887	0	FALSE	FALSE
cg00077402	-0.0022421	0.0572671	0.0636841	0	FALSE	-0.1053409	-0.0001902	-0.0017234	0	FALSE	FALSE
cg00077426	-0.0316131	-0.005313	-0.0442413	0	FALSE	0.0292689	-0.0049866	0.0455542	0	FALSE	FALSE
cg00077457	0.5305011	0.0877968	0.1796639	1	FALSE	-0.1212524	0.2114444	0.0943359	1	FALSE	FALSE
cg00077477	-0.003199	0.0019725	0.0000247	0	FALSE	0.0094945	0.0066826	0.0232411	0	FALSE	FALSE
cg00077516	0.1644615	0.0078962	0.0388194	0	FALSE	0.2747197	0.083629	-0.0174044	1	FALSE	FALSE
cg00077547	-0.0005142	0.0129023	-0.0001459	0	FALSE	-0.0038555	-0.0004429	-0.0006097	0	FALSE	FALSE
cg00077566	0.303884	0.6691662	0.8336734	3	TRUE	-0.1971346	0.2446684	0.7860328	2	TRUE	TRUE
cg00077570	-0.0874765	-0.0092074	0.0134356	0	FALSE	-0.5845499	-0.0003252	0.0172884	0	FALSE	FALSE
cg00077586	0.2907793	0.2940681	0.3660635	3	TRUE	-0.4849726	0.3030409	0.3504907	2	TRUE	TRUE
cg00077606	0.0183883	-0.00789	0.2007756	1	FALSE	-0.0940908	0.0137328	0.0078807	0	FALSE	FALSE
cg00077665	-0.0022631	0.0019545	0.0019358	0	FALSE	0.1804656	0.0043175	-0.0104541	0	FALSE	FALSE
cg00077717	0.3182677	0.3090123	0.1427178	2	TRUE	0.3612573	0.3252329	0.2719433	3	TRUE	TRUE
cg00077805	0.3102525	0.3419428	0.469949	3	TRUE	-0.0981391	0.4554411	0.378788	2	TRUE	TRUE
cg00077838	0.3695542	0.0506092	-0.0577443	1	FALSE	0.0873883	-0.000837	-0.0186262	0	FALSE	FALSE
cg00077872	0.2880614	0.1246454	0.1612045	1	FALSE	-0.3341662	0.0000747	-0.0087627	0	FALSE	FALSE
cg00077877	-0.0059874	-0.0076004	0.0160061	0	FALSE	0.3756355	0.0026234	0.0110075	1	FALSE	FALSE
cg00077898	0.175673	0.1354239	0.0952584	0	FALSE	0.4036872	0.5058607	0.180699	2	TRUE	FALSE
cg00077904	0.0181872	-0.0046908	0.0067088	0	FALSE	0.0040949	-0.0037691	0.0028125	0	FALSE	FALSE
cg00078025	0.5227895	0.2280458	0.2935717	3	TRUE	0.0523323	0.0841418	0.0605701	0	FALSE	FALSE
cg00078085	0.0689319	0.0145341	-0.0128491	0	FALSE	0.0019427	0.0320305	-0.0242752	0	FALSE	FALSE
cg00078086	0.1175424	0.0213779	0.0396066	0	FALSE	0.0090859	0.0153578	0.2575485	1	FALSE	FALSE
cg00078105	-0.0024046	-0.0104828	0.0008803	0	FALSE	0.0234538	-0.00375	-0.006603	0	FALSE	FALSE
cg00078121	-0.0216566	-0.038289	0.0163574	0	FALSE	-0.1992349	0.0043749	0.0065665	0	FALSE	FALSE
cg00078130	0.2530358	0.0119408	-0.003309	1	FALSE	-0.4814758	0.0034267	0.0667754	0	FALSE	FALSE
cg00078142	0.2446375	0.0660665	0.0922638	1	FALSE	-0.0784759	-0.0007061	0.2574804	1	FALSE	FALSE
cg00078146	0.5457353	0.2955302	0.4606993	3	TRUE	-0.3647264	0.1908974	0.1289893	0	FALSE	FALSE
cg00078221	0.0164551	-0.0396005	0.0015575	0	FALSE	0.1542649	-0.0150726	0.0006291	0	FALSE	FALSE
cg00078245	-0.1817042	0.089267	0.1121286	0	FALSE	-0.0603147	-0.0002561	0.0023451	0	FALSE	FALSE
cg00078259	-0.0041971	-0.0082243	0.0000027	0	FALSE	0.1312835	0.0019215	-0.001656	0	FALSE	FALSE
cg00078299	-0.0095798	-0.0242646	-0.0001115	0	FALSE	0.345187	0.0689909	0.0017987	1	FALSE	FALSE
cg00078318	0.2017874	-0.0100577	-0.0111086	1	FALSE	-0.1153254	0.0173869	0.0067099	0	FALSE	FALSE
cg00078334	0.0411316	-0.0229464	-0.0000897	0	FALSE	0.0559815	-0.0224258	0.0008922	0	FALSE	FALSE
cg00078348	0.0693799	-0.0081103	0.003153	0	FALSE	-0.0728834	-0.0031145	-0.0078309	0	FALSE	FALSE
cg00078456	0.0729939	0.1317695	0.0369111	0	FALSE	-0.0873092	0.0210693	0.0081324	0	FALSE	FALSE
cg00078513	-0.0104537	0.3407475	0.0953593	1	FALSE	0.1293587	0.2330021	0.028252	1	FALSE	FALSE
cg00078517	-0.0183001	-0.0003285	-0.0151235	0	FALSE	0.0067487	-0.014708	-0.023077	0	FALSE	FALSE
cg00078611	-0.1342552	0.0292715	0.1393084	0	FALSE	-0.4941536	0.0698203	-0.0043444	0	FALSE	FALSE
cg00078746	0.1330214	0.0729644	0.2011127	1	FALSE	-0.0877944	0.0903099	-0.0513012	0	FALSE	FALSE
cg00078759	0.1645693	0.0619106	0.0404768	0	FALSE	0.3506103	0.1789254	0.0751926	1	FALSE	FALSE
cg00078770	0.3270162	0.0137969	0.1918505	1	FALSE	0.0399609	0.0230641	0.0914585	0	FALSE	FALSE
cg00078782	-0.0284722	-0.0011586	-0.0001043	0	FALSE	-0.0394675	-0.0331452	0.0018136	0	FALSE	FALSE
cg00078857	-0.0004868	-0.009392	-0.0217211	0	FALSE	-0.2624691	0.0773037	-0.0029243	0	FALSE	FALSE
cg00078861	0.0445355	0.0012996	0.0099927	0	FALSE	-0.022841	-0.0174873	0.0015706	0	FALSE	FALSE
cg00078867	0.0598389	-0.0697863	0.0141217	0	FALSE	-0.0327599	0.0054637	0.0550416	0	FALSE	FALSE
cg00078911	-0.3259129	0.003978	0.0041084	0	FALSE	0.5510219	0.0348656	0.0289844	1	FALSE	FALSE
cg00078940	0.1882744	0.3236471	0.3366432	2	TRUE	-0.0013934	0.0950653	0.1609303	0	FALSE	FALSE
cg00078942	0.1491392	0.190429	0.1360463	0	FALSE	-0.173487	0.3541354	0.1097319	1	FALSE	FALSE
cg00078968	0.1411958	-0.0141985	0.0107873	0	FALSE	-0.0330727	-0.0216216	-0.0286713	0	FALSE	FALSE
cg00078996	0.5777031	0.304631	0.1933683	2	TRUE	0.0411926	0.1075278	-0.1008884	0	FALSE	FALSE
cg00079002	0.405487	0.1654906	0.2327453	2	TRUE	0.5201373	0.119877	0.1696477	1	FALSE	FALSE
cg00079019	-0.0376617	0.0515474	0.0037341	0	FALSE	0.00917	0.1234481	0.0577486	0	FALSE	FALSE
cg00079023	0.0164147	-0.0087147	-0.0176369	0	FALSE	-0.0130762	0.0017573	-0.0465463	0	FALSE	FALSE
cg00079056	-0.0095232	0.0061285	-0.0135386	0	FALSE	-0.0300459	0.0387598	-0.0122835	0	FALSE	FALSE
cg00079076	-0.2386203	0.3024494	0.5782611	2	TRUE	-0.0211952	0.4545503	0.3221521	2	TRUE	TRUE
cg00079169	0.2134316	0.1092298	0.3502604	2	TRUE	0.1484229	0.1028176	0.2097527	1	FALSE	FALSE
cg00079202	0.5245825	0.0331348	0.3247605	2	TRUE	0.0534042	0.013086	0.2735518	1	FALSE	FALSE
cg00079216	0.6094183	0.5858722	0.2612762	3	TRUE	0.5663737	0.5636668	0.1939492	2	TRUE	TRUE
cg00079219	-0.0015619	-0.0316239	0.000621	0	FALSE	-0.0146868	0.0282415	0.0587703	0	FALSE	FALSE
cg00079224	-0.0040606	0.0326466	0.1477714	0	FALSE	-0.1060413	0.0402428	0.0199165	0	FALSE	FALSE
cg00079293	-0.0200529	-0.0174199	-0.0250709	0	FALSE	-0.0094114	0.0085211	-0.0052482	0	FALSE	FALSE
cg00079302	-0.0654563	-0.0223061	-0.0023613	0	FALSE	-0.0415602	-0.0185594	0.0591226	0	FALSE	FALSE
cg00079375	-0.0194741	-0.0387851	0.0035891	0	FALSE	-0.0334326	-0.0007909	-0.0060018	0	FALSE	FALSE
cg00079388	-0.0898972	-0.0055433	0.000172	0	FALSE	0.0803987	-0.0024929	0.0000427	0	FALSE	FALSE
cg00079479	-0.0177744	0.0135216	-0.0004317	0	FALSE	-0.000847	0.0052595	-0.0001196	0	FALSE	FALSE
cg00079536	0.1721044	0.1574659	0.0633717	0	FALSE	0.1029343	0.0977144	-0.0098865	0	FALSE	FALSE
cg00079551	-0.1390787	-0.0315339	0.0034669	0	FALSE	0.0031683	-0.0491509	0.056415	0	FALSE	FALSE
cg00079598	0.097229	-0.0010601	0.0045869	0	FALSE	0.0699298	-0.0133259	0.0068845	0	FALSE	FALSE
cg00079638	0.7471693	0.7446931	0.4367281	3	TRUE	0.5537743	0.7444258	0.2180568	3	TRUE	TRUE
cg00079643	0.4555874	0.4342022	0.192055	2	TRUE	0.2552184	0.4102217	0.4580361	3	TRUE	TRUE
cg00079649	0.0660972	0.0911441	0.2234402	1	FALSE	-0.0014873	0.1374155	0.3271656	1	FALSE	FALSE
cg00079656	0.0579804	-0.0063425	0.0214833	0	FALSE	-0.1812272	0.0837078	0.0722451	0	FALSE	FALSE
cg00079764	0.1474332	0.0507318	0.0942509	0	FALSE	-0.0205536	0.1040329	0.0675703	0	FALSE	FALSE
cg00079784	0.0949825	0.0095056	0.0180761	0	FALSE	-0.0025774	0.0036573	0.0013226	0	FALSE	FALSE
cg00079785	0.6157963	0.2495386	0.2065567	3	TRUE	0.5277673	0.4788009	0.1029631	2	TRUE	TRUE
cg00079887	0.0043085	0.0628762	0.2230946	1	FALSE	-0.220211	0.0704754	0.0517357	0	FALSE	FALSE
cg00079891	0.7176294	0.5844335	0.1789533	2	TRUE	0.1630796	0.6056054	0.28872	2	TRUE	TRUE
cg00079898	0.00851	0.0760703	0.0711848	0	FALSE	-0.0328035	0.1063482	0.0702181	0	FALSE	FALSE
cg00080012	0.1275342	0.2812715	0.0062961	1	FALSE	-0.0037494	0.2197228	0.0707648	1	FALSE	FALSE
cg00080059	0.2206736	0.312646	0.0126216	2	TRUE	0.2699449	0.325405	-0.0186477	2	TRUE	TRUE
cg00080060	-0.1204767	-0.0018567	-0.0102118	0	FALSE	-0.2653546	0.0012654	0.0014474	0	FALSE	FALSE
cg00080068	-0.0284953	0.061695	0.2651155	1	FALSE	-0.2720415	0.0528355	0.2235625	1	FALSE	FALSE
cg00080105	-0.0084086	0.095561	0.2113642	1	FALSE	0.6762938	0.285142	0.6346281	3	TRUE	FALSE
cg00080118	-0.0949132	0.0379116	0.205254	1	FALSE	0.012002	0.0153081	0.0146001	0	FALSE	FALSE
cg00080123	0.1132244	0.0366979	0.000966	0	FALSE	0.0134301	0.0614293	0.0100594	0	FALSE	FALSE
cg00080125	-0.0485259	0.063757	0.0459763	0	FALSE	-0.0493351	0.0107104	0.0239986	0	FALSE	FALSE
cg00080148	-0.0370723	0.0964645	0.1445642	0	FALSE	0.0300468	0.26987	0.0604659	1	FALSE	FALSE
cg00080188	0.1525509	0.0959691	0.0379915	0	FALSE	0.1416891	0.0887159	0.1411074	0	FALSE	FALSE
cg00080252	-0.1026786	0.0010911	0.0018256	0	FALSE	0.0123023	0.0088956	-0.0382109	0	FALSE	FALSE
cg00080312	0.2295257	0.002554	-0.0165782	1	FALSE	-0.2240322	0.0350015	-0.015839	0	FALSE	FALSE
cg00080325	0.0971427	-0.0019497	0.0162569	0	FALSE	0.1643746	-0.0023126	0.036189	0	FALSE	FALSE
cg00080333	-0.0025069	-0.0413596	-0.0003969	0	FALSE	-0.025302	-0.0150917	0.0109615	0	FALSE	FALSE
cg00080393	0.4945355	0.1876697	0.0286951	1	FALSE	0.1526063	0.1744659	-0.0340729	0	FALSE	FALSE
cg00080417	-0.0670692	0.1070369	0.1226697	0	FALSE	-0.4260397	0.1468319	0.0716289	0	FALSE	FALSE
cg00080423	-0.0023232	0.022265	0.0662181	0	FALSE	-0.0219746	-0.0001398	-0.0051831	0	FALSE	FALSE
cg00080483	0.2397098	0.046305	-0.0066463	1	FALSE	-0.1397046	0.0000153	0.0028239	0	FALSE	FALSE
cg00080484	0.157035	0.0001969	-0.0183934	0	FALSE	-0.0937439	-0.0001262	0.0089473	0	FALSE	FALSE
cg00080485	0.3519085	0.0155307	0.0011799	1	FALSE	0.2726455	0.0973226	0.0633413	1	FALSE	FALSE
cg00080578	0.0458765	0.0975994	0.0019755	0	FALSE	-0.0574995	-0.0018219	0.0036845	0	FALSE	FALSE
cg00080582	0.1331959	0.0153226	0.0088975	0	FALSE	0.0487143	0.0036567	0.0216093	0	FALSE	FALSE
cg00080663	-0.0325251	-0.0186399	-0.0214122	0	FALSE	-0.0061693	0.0035871	0.0122437	0	FALSE	FALSE
cg00080691	0.2024893	0.0728399	0.100227	1	FALSE	0.0755578	0.068552	-0.0183054	0	FALSE	FALSE
cg00080706	0.5666045	0.1075523	0.0935515	1	FALSE	0.0377767	0.2106144	0.0048534	1	FALSE	FALSE
cg00080816	0.003109	-0.0609467	0.0009356	0	FALSE	-0.0005683	-0.0164393	-0.0007422	0	FALSE	FALSE
cg00080972	0.0637011	0.16166	0.1021867	0	FALSE	0.1566061	0.2034805	0.0394465	1	FALSE	FALSE
cg00080987	0.038281	0.1273919	0.085758	0	FALSE	-0.390284	0.2821674	0.1327914	1	FALSE	FALSE
cg00080989	0.0696639	0.1642172	0.3105958	1	FALSE	0.0570391	0.4187287	0.1262014	1	FALSE	FALSE
cg00081009	0.1061513	-0.0645912	0.0882793	0	FALSE	0.6726564	0.1598028	0.0945568	1	FALSE	FALSE
cg00081019	0.28064	0.2895764	0.4779069	3	TRUE	0.0125798	0.4751214	0.5116233	2	TRUE	TRUE
cg00081084	0.0984201	0.2579399	0.1972085	1	FALSE	0.187152	0.2259425	0.0545612	1	FALSE	FALSE
cg00081087	0.0031766	0.0304631	0.0274655	0	FALSE	-0.2773345	0.0405918	0.0127503	0	FALSE	FALSE
cg00081098	0.0402758	0.0119918	0.0219738	0	FALSE	-0.0231187	-0.0132343	-0.003753	0	FALSE	FALSE
cg00081100	-0.0518783	0.0223282	0.1205151	0	FALSE	0.2964489	0.1160718	0.0857575	1	FALSE	FALSE
cg00081104	0.0348011	-0.0372318	0.0235004	0	FALSE	0.0262465	-0.0681065	0.0125014	0	FALSE	FALSE
cg00081128	0.1054051	0.0036396	0.111157	0	FALSE	-0.2256997	0.0141969	0.0265644	0	FALSE	FALSE
cg00081175	-0.0468611	-0.0062425	0.0000777	0	FALSE	-0.1063578	-0.0010685	-0.0000641	0	FALSE	FALSE
cg00081237	-0.0039494	0.0216894	0.0717904	0	FALSE	-0.0347967	-0.0049106	0.0061577	0	FALSE	FALSE
cg00081251	0.1047192	0.0112381	-0.0010304	0	FALSE	0.2887531	0.0539583	0.012209	1	FALSE	FALSE
cg00081270	0.0143805	-0.0258218	0.0005749	0	FALSE	0.1747257	0.0110757	-0.0176811	0	FALSE	FALSE
cg00081317	-0.200352	0.0406694	0.1125946	0	FALSE	-0.4567354	0.1609283	0.0622394	0	FALSE	FALSE
cg00081324	0.0746886	0.1303859	0.0013421	0	FALSE	-0.0255407	0.023518	0.0100381	0	FALSE	FALSE
cg00081347	0.6470169	0.4408743	0.3644686	3	TRUE	0.5625685	0.5458215	0.1683967	2	TRUE	TRUE
cg00081381	0.1658585	0.1081714	0.2113776	1	FALSE	0.06644	0.2414389	0.2384778	2	TRUE	FALSE
cg00081404	0.0763926	0.0393049	0.0826411	0	FALSE	-0.0887294	0.0999481	0.0534016	0	FALSE	FALSE
cg00081417	0.0074882	-0.0135021	-0.0389775	0	FALSE	0.0541768	-0.0019126	0.032905	0	FALSE	FALSE
cg00081425	0.0839188	0.008601	-0.0066916	0	FALSE	-0.1869375	0.0002393	0.006322	0	FALSE	FALSE
cg00081439	-0.0225079	-0.0194993	-0.006796	0	FALSE	-0.0010612	-0.0089892	-0.0078075	0	FALSE	FALSE
cg00081445	0.248531	0.0181599	0.0105113	1	FALSE	0.5931002	0.2051891	0.0176227	2	TRUE	FALSE
cg00081572	-0.0069094	0.0058566	0.0447601	0	FALSE	0.4195748	0.1475955	-0.0300273	1	FALSE	FALSE
cg00081574	0.2171428	0.2519893	-0.0178265	2	TRUE	0.6471148	0.3276323	-0.0306566	2	TRUE	TRUE
cg00081579	-0.1153827	-0.0230983	-0.0151873	0	FALSE	0.0209592	-0.0169402	-0.0299577	0	FALSE	FALSE
cg00081602	0.0218077	-0.0074368	0.0000924	0	FALSE	0.0598004	-0.0001744	-0.1123334	0	FALSE	FALSE
cg00081647	0.1731936	0.1931402	0.0297628	0	FALSE	-0.0315288	0.0093005	-0.0145553	0	FALSE	FALSE
cg00081666	0.5329332	0.4816973	0.4790551	3	TRUE	0.110221	0.5541623	0.3418331	2	TRUE	TRUE
cg00081714	0.0525024	-0.0042689	0.0000213	0	FALSE	-0.0305323	-0.0006148	0.000254	0	FALSE	FALSE
cg00081729	0.4410389	0.2621549	0.5758095	3	TRUE	0.7786659	0.2423838	0.3848384	3	TRUE	TRUE
cg00081799	0.0350271	-0.0193348	-0.0017131	0	FALSE	-0.0098851	0.0065744	0.026015	0	FALSE	FALSE
cg00081827	0.1164241	0.1660323	0.1641888	0	FALSE	0.0973482	-0.0015475	0.0023362	0	FALSE	FALSE
cg00081854	0.023987	0.0589217	0.0596896	0	FALSE	-0.0364113	0.0684719	0.1148204	0	FALSE	FALSE
cg00081876	0.0006179	0.08321	0.1381053	0	FALSE	0.040637	-0.0013173	0.0121887	0	FALSE	FALSE
cg00081919	0.0633216	0.0117674	-0.0820733	0	FALSE	-0.3379601	-0.0026772	-0.0464104	0	FALSE	FALSE
cg00081935	-0.0000838	0.1195002	0.0912813	0	FALSE	-0.2193794	0.2096471	0.0376862	1	FALSE	FALSE
cg00081940	0.0300427	-0.0006761	0.0081105	0	FALSE	-0.0579804	-0.0038297	0.0079624	0	FALSE	FALSE
cg00081975	0.3092253	0.1544368	0.0052489	1	FALSE	0.6670133	0.3876622	0.0897733	2	TRUE	FALSE
cg00082012	-0.0517823	0.002765	0.030499	0	FALSE	0.1577221	-0.0183319	0.0170101	0	FALSE	FALSE
cg00082132	0.0652477	-0.0022496	0.0010762	0	FALSE	0.0986108	-0.0010204	-0.0048692	0	FALSE	FALSE
cg00082135	0.035305	0.1213629	0.0945158	0	FALSE	0.3031827	0.2807537	-0.0032912	2	TRUE	FALSE
cg00082140	0.0870508	0.1740478	0.1226994	0	FALSE	-0.0369782	0.0914663	0.0162531	0	FALSE	FALSE
cg00082178	0.4056347	0.0371825	0.274253	2	TRUE	-0.0204341	0.0456535	0.3845046	1	FALSE	FALSE
cg00082182	0.1821881	0.0718482	0.0126055	0	FALSE	-0.0622961	0.1130603	0.0095257	0	FALSE	FALSE
cg00082235	0.1216689	0.0889185	0.073675	0	FALSE	0.0497454	-0.0001181	-0.0353544	0	FALSE	FALSE
cg00082252	-0.0690726	-0.0067073	-0.0000205	0	FALSE	-0.0987882	-0.0140301	-0.0082665	0	FALSE	FALSE
cg00082271	0.0647978	0.0029537	0.0251292	0	FALSE	0.0657602	0.0072017	0.0307344	0	FALSE	FALSE
cg00082285	-0.0741139	0.0442339	0.0602548	0	FALSE	-0.0328995	0.070953	0.0584504	0	FALSE	FALSE
cg00082295	0.0400924	-0.0031283	0.0163721	0	FALSE	-0.096401	-0.0019137	0.0187985	0	FALSE	FALSE
cg00082310	-0.0379064	0.0067091	-0.0008741	0	FALSE	-0.0095238	0.0045375	-0.0442159	0	FALSE	FALSE
cg00082332	0.009759	-0.0057078	0.018695	0	FALSE	0.0872934	0.0019677	0.0011347	0	FALSE	FALSE
cg00082411	0.33929	0.1518384	0.1518479	1	FALSE	0.0266997	0.2004302	0.258308	2	TRUE	FALSE
cg00082426	0.1400964	0.1353387	0.047826	0	FALSE	0.0086868	0.1387447	0.0128594	0	FALSE	FALSE
cg00082472	0.0542908	0.0034266	0.0591786	0	FALSE	0.4612416	0.0060629	0.007514	1	FALSE	FALSE
cg00082476	0.0036529	0.1161312	0.2573944	1	FALSE	0.0300791	0.3346729	0.1843486	1	FALSE	FALSE
cg00082491	0.3770542	0.3204821	0.2198893	3	TRUE	-0.2458658	0.3191529	0.0377789	1	FALSE	FALSE
cg00082558	-0.0015037	0.1231138	0.3445197	1	FALSE	0.2629111	0.3483167	0.1824275	2	TRUE	FALSE
cg00082574	-0.2573675	0.0204453	-0.0227919	0	FALSE	0.1323066	0.2135816	0.0098533	1	FALSE	FALSE
cg00082640	-0.0140301	0.0046542	0.0002651	0	FALSE	-0.0074835	0.0080232	-0.001796	0	FALSE	FALSE
cg00082656	0.1378531	0.3022483	0.0141656	1	FALSE	0.6021939	0.4829648	0.1963413	2	TRUE	FALSE
cg00082664	0.2287226	0.0126202	0.0201419	1	FALSE	0.2597863	-0.001527	-0.1228966	1	FALSE	FALSE
cg00082713	0.1255827	-0.045358	0.0125534	0	FALSE	0.2567394	0.0090186	-0.0136582	1	FALSE	FALSE
cg00082739	0.0237201	0.0347464	-0.0138831	0	FALSE	0.3497269	0.2051748	-0.0986001	2	TRUE	FALSE
cg00082770	0.02281	0.0757403	0.1071442	0	FALSE	0.3804104	0.1646203	0.0931799	1	FALSE	FALSE
cg00082833	0.2784989	0.3866421	0.103096	2	TRUE	0.5376391	0.3404275	0.244049	3	TRUE	TRUE
cg00082874	0.0457006	0.0217212	0.1207732	0	FALSE	-0.0777788	0.0556809	-0.0741187	0	FALSE	FALSE
cg00082897	0.0002421	0.2200304	0.055567	1	FALSE	0.1744843	0.3087676	-0.0154762	1	FALSE	FALSE
cg00082939	0.1003841	0.0147971	0.0106792	0	FALSE	0.182213	0.0080567	-0.0176127	0	FALSE	FALSE
cg00082998	-0.0145511	0.0014409	0.0000128	0	FALSE	-0.2026719	0.0324401	0.029939	0	FALSE	FALSE
cg00083018	-0.0119228	-0.0619576	0.0024424	0	FALSE	-0.0021388	-0.0024482	-0.0005785	0	FALSE	FALSE
cg00083028	0.4633475	0.2054509	0.3121243	3	TRUE	0.2254943	0.1814127	0.1972988	1	FALSE	FALSE
cg00083042	-0.0626417	-0.0296704	0.0014918	0	FALSE	-0.3002428	-0.0248811	-0.0038246	0	FALSE	FALSE
cg00083046	0.0009497	-0.016626	-0.0001299	0	FALSE	0.0013391	-0.0045891	-0.0003241	0	FALSE	FALSE
cg00083059	-0.046212	0.0211612	-0.0150441	0	FALSE	0.1289055	0.0742745	0.0557816	0	FALSE	FALSE
cg00083067	0.0440901	0.0663042	0.0637314	0	FALSE	-0.0435302	0.0202134	0.0155653	0	FALSE	FALSE
cg00083068	-0.0099989	-0.0143831	0.0008815	0	FALSE	-0.0328162	-0.0039345	0.0028397	0	FALSE	FALSE
cg00083072	-0.0419466	-0.0075727	-0.0039403	0	FALSE	0.1006032	0.0535936	-0.0729592	0	FALSE	FALSE
cg00083084	0.3309828	0.0747264	0.2399376	2	TRUE	-0.0188641	0.0544832	0.107445	0	FALSE	FALSE
cg00083091	-0.0010413	0.0380424	0.1509682	0	FALSE	0.1846221	0.0223252	0.1176341	0	FALSE	FALSE
cg00083188	0.0263392	-0.0018474	-0.000506	0	FALSE	-0.0926948	0.002607	-0.0021791	0	FALSE	FALSE
cg00083193	0.1823083	0.0565352	0.0939611	0	FALSE	0.1790436	0.0295582	-0.0004383	0	FALSE	FALSE
cg00083194	0.4102567	0.3256242	-0.0266238	2	TRUE	0.5138111	0.3241605	0.0393131	2	TRUE	TRUE
cg00083206	0.0995924	0.3089425	0.4720687	2	TRUE	0.486189	0.2877407	0.1683053	2	TRUE	TRUE
cg00083223	0.4219212	0.050208	0.2565013	2	TRUE	-0.1763083	0.0548911	0.3470646	1	FALSE	FALSE
cg00083262	-0.0375244	0.0240454	-0.0001457	0	FALSE	-0.0085736	0.0005356	0.0001385	0	FALSE	FALSE
cg00083265	0.0910375	0.183773	0.2284532	1	FALSE	-0.0109634	0.2931931	0.495672	2	TRUE	FALSE
cg00083294	-0.0036848	-0.0023493	-0.0013004	0	FALSE	-0.4315442	-0.0027824	0.0788112	0	FALSE	FALSE
cg00083359	-0.1693245	-0.0299593	0.0592217	0	FALSE	-0.4905219	-0.0063723	0.012227	0	FALSE	FALSE
cg00083399	0.4735062	0.3602349	0.2964574	3	TRUE	0.4620375	0.1763286	0.0059739	1	FALSE	FALSE
cg00083535	0.3420094	0.1117151	0.0932293	1	FALSE	0.4083854	0.1541608	0.0109768	1	FALSE	FALSE
cg00083596	0.2761522	0.0662365	0.1531693	1	FALSE	-0.3808342	0.1225845	0.2390241	1	FALSE	FALSE
cg00083616	-0.0723794	0.0710308	0.0523073	0	FALSE	-0.0129137	-0.0122539	0.0286807	0	FALSE	FALSE
cg00083659	-0.0429162	0.0038975	-0.0005581	0	FALSE	0.0311127	-0.023454	0.0033507	0	FALSE	FALSE
cg00083661	-0.0635753	0.0202072	0.0819775	0	FALSE	-0.1301326	0.0351567	0.0293811	0	FALSE	FALSE
cg00083685	0.1424285	0.0705038	0.0898813	0	FALSE	0.1810814	0.1137024	-0.0119385	0	FALSE	FALSE
cg00083700	0.0907217	0.1791001	0.2348576	1	FALSE	0.2887466	0.0214526	-0.0056315	1	FALSE	FALSE
cg00083704	-0.0414672	-0.0226216	-0.0001123	0	FALSE	-0.008139	0.0001151	0.0049857	0	FALSE	FALSE
cg00083765	0.3457201	0.3982633	-0.0086259	2	TRUE	0.395753	0.4104721	-0.0106642	2	TRUE	TRUE
cg00083790	-0.002119	0.0053915	0.0072663	0	FALSE	-0.2484872	-0.000129	0.0036497	0	FALSE	FALSE
cg00083801	-0.007105	0.06421	0.0037652	0	FALSE	0.2971752	0.030987	0.0073317	1	FALSE	FALSE
cg00083833	-0.0250412	-0.0001038	0.0053202	0	FALSE	-0.0104856	-0.0050445	0.0006715	0	FALSE	FALSE
cg00083848	0.00749	-0.0008034	-0.0055679	0	FALSE	0.0080209	0.0043463	0.0092638	0	FALSE	FALSE
cg00083853	0.0212053	0.0166342	-0.0051543	0	FALSE	-0.0118067	-0.0139069	-0.0000409	0	FALSE	FALSE
cg00083937	-0.0109663	0.0149088	0.0289674	0	FALSE	-0.0307668	0.0037582	0.0756246	0	FALSE	FALSE
cg00083993	-0.0163453	0.0279638	0.0262744	0	FALSE	-0.0332973	0.0611477	0.1081882	0	FALSE	FALSE
cg00084019	0.1089738	0.0369315	0.0603818	0	FALSE	-0.0677288	0.0490764	0.0188611	0	FALSE	FALSE
cg00084093	0.0001209	-0.0412003	-0.0017464	0	FALSE	0.0019904	-0.0322104	-0.0117531	0	FALSE	FALSE
cg00084153	0.1844761	0.0038595	0.0019596	0	FALSE	-0.0021062	0.0000182	-0.0058934	0	FALSE	FALSE
cg00084184	0.3426095	0.1268216	0.0188028	1	FALSE	-0.0057109	0.0372282	0.063523	0	FALSE	FALSE
cg00084202	0.1222657	0.2477497	0.0121238	1	FALSE	0.1508657	0.077198	0.0840702	0	FALSE	FALSE
cg00084338	0.2850514	0.0277527	0.0019489	1	FALSE	0.0465716	-0.0045989	-0.0006266	0	FALSE	FALSE
cg00084340	0.4243142	0.123109	0.0617319	1	FALSE	0.1018124	0.0152853	0.0302596	0	FALSE	FALSE
cg00084347	-0.1005384	0.0909867	0.0300733	0	FALSE	-0.4350159	-0.0228552	0.0298441	0	FALSE	FALSE
cg00084398	0.0126944	0.0975175	0.0348717	0	FALSE	0.0000456	0.0481515	-0.0001687	0	FALSE	FALSE
cg00084432	-0.0010228	-0.0063897	0.0021437	0	FALSE	0.0005937	-0.0001412	0.001657	0	FALSE	FALSE
cg00084435	0.3016617	0.3113511	0.2500927	3	TRUE	0.87946	0.3498261	0.1732394	2	TRUE	TRUE
cg00084577	-0.0038591	-0.0326924	-0.0031895	0	FALSE	-0.043958	-0.0026829	0.0059061	0	FALSE	FALSE
cg00084604	0.2843493	0.0167485	0.13939	1	FALSE	0.1469875	0.1050191	0.1467267	0	FALSE	FALSE
cg00084608	0.6788084	0.0320309	0.141383	1	FALSE	0.7543758	0.5567833	0.0914849	2	TRUE	FALSE
cg00084643	0.3447525	0.0201196	0.0830274	1	FALSE	-0.0675499	0.0575355	0.1096805	0	FALSE	FALSE
cg00084669	-0.0255318	0.0176985	-0.0152889	0	FALSE	0.0182259	0.0878163	-0.025401	0	FALSE	FALSE
cg00084687	0.1599598	0.3034337	-0.0319964	1	FALSE	0.0858576	0.502699	0.1977968	1	FALSE	FALSE
cg00084764	0.1347593	0.099846	0.033595	0	FALSE	-0.2790438	0.0625521	0.0574658	0	FALSE	FALSE
cg00084777	0.0284117	0.0550757	0.0082121	0	FALSE	0.0687228	0.0048505	0.0084169	0	FALSE	FALSE
cg00084798	0.0260194	0.037312	0.0400349	0	FALSE	0.1851063	0.1608362	0.0314785	0	FALSE	FALSE
cg00084864	0.028075	0.0375384	0.0280491	0	FALSE	0.0355972	0.0038965	-0.0018622	0	FALSE	FALSE
cg00084888	0.3895218	0.5992009	0.2952733	3	TRUE	0.5436091	0.523182	0.4404825	3	TRUE	TRUE
cg00085013	0.0019183	0.0204795	0.0023625	0	FALSE	-0.1355441	0.000155	-0.0016115	0	FALSE	FALSE
cg00085029	0.0001048	0.0082618	-0.0550293	0	FALSE	0.1914346	-0.0009102	0.0002277	0	FALSE	FALSE
cg00085061	0.0518938	0.3733742	0.0402538	1	FALSE	0.5530437	0.3529436	0.3136503	3	TRUE	FALSE
cg00085123	-0.0023506	-0.0145013	0.0055908	0	FALSE	0.1654778	0.0333035	0.0205186	0	FALSE	FALSE
cg00085199	-0.0058326	-0.003657	0.0004888	0	FALSE	0.0091273	0.0000242	0.0016115	0	FALSE	FALSE
cg00085256	0.1609154	0.0122515	0.1280881	0	FALSE	-0.0814135	0.0808409	0.2661055	1	FALSE	FALSE
cg00085370	0.0575381	0.0638397	0.0252404	0	FALSE	-0.0084438	0.0786094	0.0032844	0	FALSE	FALSE
cg00085416	0.0080621	0.0008595	0.0074006	0	FALSE	-0.0143587	-0.0010629	0.0034268	0	FALSE	FALSE
cg00085420	0.1833435	0.0363614	0.1004462	0	FALSE	0.3856715	0.0003912	0.0974159	1	FALSE	FALSE
cg00085430	-0.0024133	0.0376659	0.1271974	0	FALSE	0.1008556	0.0065731	0.0061266	0	FALSE	FALSE
cg00085434	0.1699875	0.1072435	0.1368968	0	FALSE	0.3028062	0.0316501	0.0185659	1	FALSE	FALSE
cg00085438	0.0132093	-0.00321	0.0028381	0	FALSE	0.0060393	-0.0012362	0.0131082	0	FALSE	FALSE
cg00085448	-0.0458372	-0.0224233	-0.004892	0	FALSE	0.0663577	-0.0002604	0.0194025	0	FALSE	FALSE
cg00085493	0.0624218	-0.0063383	-0.0042283	0	FALSE	-0.0894286	-0.0096572	-0.0048419	0	FALSE	FALSE
cg00085592	-0.0071427	0.0024562	-0.0041598	0	FALSE	-0.0362603	0.0020356	-0.0037233	0	FALSE	FALSE
cg00085593	0.0395703	0.0299658	0.0390164	0	FALSE	-0.2722743	-0.0000642	0.0067448	0	FALSE	FALSE
cg00085620	0.091615	0.0114849	0.0147175	0	FALSE	-0.1071608	-0.0053165	-0.0017629	0	FALSE	FALSE
cg00085713	0.0387295	0.2490852	0.0931227	1	FALSE	-0.280528	0.2284055	0.039921	1	FALSE	FALSE
cg00085732	0.1490487	0.0979085	0.0406837	0	FALSE	0.0657338	0.1259082	0.0329353	0	FALSE	FALSE
cg00085747	0.6332948	0.0725525	0.3584947	2	TRUE	-0.0946986	0.1270671	0.2777783	1	FALSE	FALSE
cg00085790	0.0292878	0.0731513	0.0131942	0	FALSE	0.0013037	-0.0026118	-0.0047417	0	FALSE	FALSE
cg00085800	0.4032661	0.2338436	-0.1114224	2	TRUE	0.1953687	0.4691941	0.0827326	1	FALSE	FALSE
cg00085812	-0.0328345	-0.0000683	-0.006682	0	FALSE	0.0191916	0.0067484	-0.0226754	0	FALSE	FALSE
cg00085819	-0.0109699	0.0167167	-0.0107626	0	FALSE	0.0006927	-0.0193875	-0.0023735	0	FALSE	FALSE
cg00085830	-0.0283449	-0.0054243	-0.001677	0	FALSE	0.0166886	0.0149343	0.0029881	0	FALSE	FALSE
cg00085965	0.0032294	-0.0053925	-0.0011629	0	FALSE	-0.0033625	0.002262	0.0570727	0	FALSE	FALSE
cg00085994	-0.0745949	0.0305468	0.0575986	0	FALSE	-0.0830838	-0.0109569	-0.0044113	0	FALSE	FALSE
cg00086113	0.1382073	0.0003519	0.0617497	0	FALSE	-0.0006591	-0.0001895	0.0036117	0	FALSE	FALSE
cg00086186	0.3639365	0.008077	0.0847473	1	FALSE	-0.0305159	0.0724891	0.1252095	0	FALSE	FALSE
cg00086243	0.0831075	0.0726553	0.1903318	0	FALSE	-0.0792902	0.067966	0.2242979	1	FALSE	FALSE
cg00086247	-0.0027792	0.0251946	-0.0012311	0	FALSE	0.0855826	0.0245176	0.0043519	0	FALSE	FALSE
cg00086266	0.4652734	0.5312685	0.3683733	3	TRUE	0.1592877	0.515674	0.3448589	2	TRUE	TRUE
cg00086283	0.087791	0.0220779	0.0026941	0	FALSE	0.6035882	0.1946324	0.3153586	2	TRUE	FALSE
cg00086291	0.3717452	0.0161669	0.2275138	2	TRUE	-0.1003929	-0.0003661	0.2565367	1	FALSE	FALSE
cg00086297	0.0908283	0.2374167	0.146118	1	FALSE	0.0799299	0.3322759	0.0339045	1	FALSE	FALSE
cg00086310	0.2150466	0.1323433	0.1174678	1	FALSE	0.4140065	0.4465368	0.4096886	3	TRUE	FALSE
cg00086346	0.1017081	0.0539505	0.0883545	0	FALSE	-0.0195028	0.0943613	0.0191007	0	FALSE	FALSE
cg00086383	-0.0540342	0.0003953	0.0033851	0	FALSE	-0.040116	-0.0013165	0.0099828	0	FALSE	FALSE
cg00086429	0.8607915	0.2802365	0.073539	2	TRUE	0.6834768	0.4687196	0.1643439	2	TRUE	TRUE
cg00086493	0.2928976	0.2399881	0.141827	2	TRUE	0.14628	0.132308	0.0204371	0	FALSE	FALSE
cg00086577	0.3722506	0.1721859	-0.0159899	1	FALSE	-0.0201573	-0.0035802	0.0325252	0	FALSE	FALSE
cg00086669	0.0064841	0.0007919	0.0206535	0	FALSE	0.2636433	0.0486779	0.0130556	1	FALSE	FALSE
cg00086670	-0.13475	-0.0023745	-0.0228318	0	FALSE	0.6248756	-0.0016295	0.0529518	1	FALSE	FALSE
cg00086800	-0.0056207	-0.0108789	-0.0265205	0	FALSE	0.0910248	-0.0013818	-0.0628411	0	FALSE	FALSE
cg00086809	0.5209945	0.5911864	0.0173436	2	TRUE	0.5515783	0.6132172	0.02205	2	TRUE	TRUE
cg00086869	0.0259156	-0.0121052	0.0001464	0	FALSE	-0.0053456	0.004316	-0.0187367	0	FALSE	FALSE
cg00086871	0.0082795	0.0220345	-0.0212309	0	FALSE	-0.1373366	0.1763857	0.0603547	0	FALSE	FALSE
cg00086911	0.0012134	0.0424911	0.0096848	0	FALSE	0.0392945	-0.0049693	0.0247001	0	FALSE	FALSE
cg00086921	0.0029988	-0.0039699	0.0801338	0	FALSE	0.0940868	-0.0000392	-0.0221781	0	FALSE	FALSE
cg00086926	-0.0228463	0.0335637	0.1843129	0	FALSE	0.0095634	-0.0017144	-0.0010978	0	FALSE	FALSE
cg00086995	0.1301872	0.2552079	0.0718924	1	FALSE	-0.0728035	0.0203822	0.0463219	0	FALSE	FALSE
cg00087005	0.2578609	0.2847662	0.1546512	2	TRUE	0.3866286	0.180305	0.1572685	1	FALSE	FALSE
cg00087023	0.0365715	0.0187416	0.0964105	0	FALSE	-0.3561701	0.1368518	0.0507056	0	FALSE	FALSE
cg00087055	0.0043721	-0.0066293	-0.0037808	0	FALSE	0.1198852	-0.0008941	0.0040795	0	FALSE	FALSE
cg00087067	0.0076947	0.1139109	0.0787773	0	FALSE	0.1747041	0.1765006	-0.0118366	0	FALSE	FALSE
cg00087073	-0.0866364	0.0700588	0.1231676	0	FALSE	0.0685936	0.1624244	-0.0485564	0	FALSE	FALSE
cg00087098	-0.0506737	-0.00228	-0.0088284	0	FALSE	-0.4421414	0.0029026	-0.0717545	0	FALSE	FALSE
cg00087153	-0.0197149	0.0712278	0.0529925	0	FALSE	0.3210208	0.1534639	0.1264151	1	FALSE	FALSE
cg00087161	0.0091575	-0.0184014	0.0040779	0	FALSE	-0.003804	-0.0359093	-0.0007573	0	FALSE	FALSE
cg00087195	0.5700063	0.6136853	0.5983974	3	TRUE	0.169598	0.5913164	0.4169822	2	TRUE	TRUE
cg00087244	0.0015666	0.0023698	0.0074938	0	FALSE	-0.1189601	0.0015297	-0.0034296	0	FALSE	FALSE
cg00087273	-0.1795093	0.0343975	0.0021089	0	FALSE	-0.344931	0.032747	0.0964056	0	FALSE	FALSE
cg00087274	0.6032432	0.6599056	0.2641333	3	TRUE	-0.0218058	0.0022421	-0.037464	0	FALSE	FALSE
cg00087316	-0.0815382	0.0034269	-0.0012304	0	FALSE	0.0647039	0.0034634	0.0022817	0	FALSE	FALSE
cg00087355	0.0108777	-0.0065009	-0.0593923	0	FALSE	0.0454792	0.000452	-0.0081025	0	FALSE	FALSE
cg00087368	-0.0194802	0.0990318	0.0346989	0	FALSE	-0.0337935	0.0472134	0.0253481	0	FALSE	FALSE
cg00087417	-0.0120734	-0.0011587	0.0006977	0	FALSE	0.0282344	-0.0013454	0.0042035	0	FALSE	FALSE
cg00087420	-0.0705708	0.2143931	0.2994867	2	TRUE	0.1100619	0.2844705	0.1684626	1	FALSE	FALSE
cg00087425	-0.0058469	0.0342006	-0.0248027	0	FALSE	0.2076961	0.0584863	0.0063789	1	FALSE	FALSE
cg00087482	-0.2747266	0.1097382	0.130699	0	FALSE	0.1395211	0.2794852	0.1582858	1	FALSE	FALSE
cg00087511	0.240173	-0.0142008	-0.010044	1	FALSE	-0.3128025	0.0409527	0.0590108	0	FALSE	FALSE
cg00087544	0.2895452	0.3589716	0.8446843	3	TRUE	0.6954617	0.5174673	0.7643534	3	TRUE	TRUE
cg00087546	-0.054532	-0.0215657	0.014445	0	FALSE	-0.0313226	-0.0029227	-0.0441317	0	FALSE	FALSE
cg00087568	0.4661656	0.6227111	0.3461634	3	TRUE	0.3303255	0.2029576	-0.0022423	2	TRUE	TRUE
cg00087645	0.201517	0.0121078	0.2060752	2	TRUE	0.0184664	0.0156363	0.1319694	0	FALSE	FALSE
cg00087646	0.208102	0.0370409	0.165125	1	FALSE	0.0504342	-0.0085135	0.0004698	0	FALSE	FALSE
cg00087696	-0.00417	0.0133777	-0.0001107	0	FALSE	-0.0183869	-0.005358	-0.0217433	0	FALSE	FALSE
cg00087728	0.038491	0.3573438	-0.008594	1	FALSE	-0.0000703	0.3501802	0.0531559	1	FALSE	FALSE
cg00087735	-0.1920425	0.2214101	0.3355714	2	TRUE	-0.0269123	0.4430829	0.2748575	2	TRUE	TRUE
cg00087741	-0.0215152	0.0082262	0.0178267	0	FALSE	-0.0012864	-0.0010723	0.0043993	0	FALSE	FALSE
cg00087750	0.0427124	0.0361495	0.0023754	0	FALSE	-0.2201699	-0.0024045	-0.0025944	0	FALSE	FALSE
cg00087792	-0.0062673	0.0314337	0.1955762	0	FALSE	0.0058465	-0.0000059	-0.004234	0	FALSE	FALSE
cg00087799	0.0169375	0.0115575	0.0037821	0	FALSE	0.0055986	-0.0016434	0.0166839	0	FALSE	FALSE
cg00087806	-0.0183993	-0.0016946	0.0319855	0	FALSE	0.039343	0.0027757	0.0011357	0	FALSE	FALSE
cg00087884	0.4765774	0.0824832	0.0574035	1	FALSE	0.2849137	0.0652647	-0.0151299	1	FALSE	FALSE
cg00087898	0.3591989	0.132279	0.2380016	2	TRUE	0.209509	0.4037459	0.0141281	2	TRUE	TRUE
cg00087906	0.7598025	0.4235244	0.0213396	2	TRUE	0.7113648	0.6403949	0.0239082	2	TRUE	TRUE
cg00087963	0.1096237	-0.0181498	-0.00667	0	FALSE	0.0276835	0.0045105	0.0114375	0	FALSE	FALSE
cg00087971	-0.1961055	0.0164954	0.0456759	0	FALSE	0.12928	-0.0039768	0.0064575	0	FALSE	FALSE
cg00087983	0.4393211	0.229047	0.1172406	2	TRUE	0.452264	0.2727033	-0.0010279	2	TRUE	TRUE
cg00088007	0.0076754	0.0369646	-0.0079405	0	FALSE	0.0673563	0.0489939	0.0194186	0	FALSE	FALSE
cg00088026	0.003765	0.2025105	0.1190363	1	FALSE	0.0932453	0.2853354	0.0428142	1	FALSE	FALSE
cg00088042	0.0729215	0.1787894	0.3215588	1	FALSE	0.5051609	0.1004282	0.4337802	2	TRUE	FALSE
cg00088080	-0.0118674	0.040202	-0.0026143	0	FALSE	0.6650588	0.0003267	-0.0195584	1	FALSE	FALSE
cg00088130	-0.0075111	0.0365737	0.0753423	0	FALSE	-0.1666276	-0.0003878	-0.0378612	0	FALSE	FALSE
cg00088135	0.0139819	0.1251037	0.346508	1	FALSE	-0.0717543	0.3335143	0.2859217	2	TRUE	FALSE
cg00088148	0.0287931	0.0126896	0.0913488	0	FALSE	-0.1018222	0.0044204	0.0259747	0	FALSE	FALSE
cg00088183	0.2437359	0.0408437	0.17636	1	FALSE	0.0757697	0.1051726	0.1132885	0	FALSE	FALSE
cg00088264	0.1863058	0.1854527	0.2573438	1	FALSE	0.2058079	0.3434992	0.5144142	3	TRUE	FALSE
cg00088299	0.6782947	0.6494831	0.7330374	3	TRUE	0.2994955	0.7486715	0.4947634	3	TRUE	TRUE
cg00088399	0.0197376	-0.0209398	-0.0277555	0	FALSE	0.0162622	-0.0008003	0.00116	0	FALSE	FALSE
cg00088445	0.3435159	0.1168287	0.0951877	1	FALSE	0.2552397	0.0004431	0.0628841	1	FALSE	FALSE
cg00088464	0.535601	0.0227076	0.0341535	1	FALSE	0.2717262	0.046902	0.0161261	1	FALSE	FALSE
cg00088483	-0.011453	-0.0031629	0.0288489	0	FALSE	-0.0034966	-0.0002334	0.0012165	0	FALSE	FALSE
cg00088507	0.4760556	0.0942418	0.2186756	2	TRUE	-0.2367428	0.1412057	0.2361532	1	FALSE	FALSE
cg00088575	-0.0244372	0.0661212	0.0433011	0	FALSE	0.1060526	-0.0099548	-0.0001705	0	FALSE	FALSE
cg00088620	0.0383245	0.0177463	0.0521948	0	FALSE	0.09237	0.0183748	0.0219258	0	FALSE	FALSE
cg00088665	-0.0253558	0.1000838	0.0390417	0	FALSE	0.0516106	0.0375154	0.1341118	0	FALSE	FALSE
cg00088688	0.0354074	0.059151	0.1027869	0	FALSE	0.2848591	0.0186794	-0.0614317	1	FALSE	FALSE
cg00088747	-0.0125561	0.1192732	0.0774806	0	FALSE	-0.1009795	0.0702332	-0.1744843	0	FALSE	FALSE
cg00088797	0.01262	-0.0049381	-0.0497877	0	FALSE	0.0252299	0.0021014	0.0170231	0	FALSE	FALSE
cg00088844	0.0001292	-0.0083691	-0.0027843	0	FALSE	0.0122283	0.0008282	-0.0011108	0	FALSE	FALSE
cg00088901	-0.0285576	0.1228468	0.4079272	1	FALSE	0.0199745	0.3067484	0.2098797	2	TRUE	FALSE
cg00088916	0.0000235	-0.0004368	-0.0076567	0	FALSE	0.111263	0.0174487	-0.0010747	0	FALSE	FALSE
cg00088987	0.2421471	0.2882511	0.1425321	2	TRUE	-0.0893916	0.2998776	0.0734307	1	FALSE	FALSE
cg00089091	0.0978231	0.0241015	-0.0084485	0	FALSE	0.0020462	-0.0011807	0.0034272	0	FALSE	FALSE
cg00089101	-0.3120668	0.0508711	0.0152165	0	FALSE	0.1327989	0.2173095	0.0530214	1	FALSE	FALSE
cg00089107	0.0622196	-0.0001299	-0.0021283	0	FALSE	-0.2207263	0.0012322	-0.0004746	0	FALSE	FALSE
cg00089122	0.1116909	0.0171411	0.252854	1	FALSE	-0.1073145	0.0009043	0.0104862	0	FALSE	FALSE
cg00089142	0.5075758	0.2816273	0.2382302	3	TRUE	0.117236	0.0064612	0.0002509	0	FALSE	FALSE
cg00089154	0.3514071	0.3377737	0.2436718	3	TRUE	0.582407	0.3654216	0.1170088	2	TRUE	TRUE
cg00089162	0.0209626	-0.0023981	-0.0288795	0	FALSE	0.018079	-0.0023481	-0.0220954	0	FALSE	FALSE
cg00089214	-0.0127939	0.0003111	-0.0091518	0	FALSE	-0.3512217	0.0166901	0.0531578	0	FALSE	FALSE
cg00089219	0.0261135	-0.0114053	-0.0078431	0	FALSE	0.0248004	0.0003117	-0.0090749	0	FALSE	FALSE
cg00089224	-0.0072125	0.0146137	0.0022065	0	FALSE	0.0351138	0.0988299	0.0121355	0	FALSE	FALSE
cg00089314	0.1028154	0.0213007	0.0245806	0	FALSE	0.0339387	-0.0033883	-0.00002	0	FALSE	FALSE
cg00089353	0.3781974	0.4609317	0.3159581	3	TRUE	-0.1505173	0.5474205	0.3882532	2	TRUE	TRUE
cg00089372	0.0706036	0.0109859	0.018864	0	FALSE	-0.0645028	0.0012265	0.0027157	0	FALSE	FALSE
cg00089384	-0.0127099	-0.0231746	0.0102524	0	FALSE	-0.033886	-0.0016535	0.0154858	0	FALSE	FALSE
cg00089424	0.2248974	0.0737	0.0258407	1	FALSE	-0.1867235	-0.0388632	0.0056903	0	FALSE	FALSE
cg00089425	0.3632176	0.0793364	0.4250648	2	TRUE	-0.0351392	0.3144698	0.403819	2	TRUE	TRUE
cg00089453	0.1101637	0.0493009	0.0869026	0	FALSE	-0.0381508	-0.0017453	-0.0056563	0	FALSE	FALSE
cg00089464	0.0069382	-0.0976061	-0.0014232	0	FALSE	0.1288769	-0.0651768	-0.0099246	0	FALSE	FALSE
cg00089470	0.3071823	0.1211257	0.1317751	1	FALSE	0.7546591	0.3108538	0.0861197	2	TRUE	FALSE
cg00089486	0.0638588	0.0180067	-0.0084936	0	FALSE	0.0102577	0.0085776	0.0721845	0	FALSE	FALSE
cg00089528	0.5627705	0.2090492	0.3701803	3	TRUE	0.1792515	0.0968343	0.0304218	0	FALSE	FALSE
cg00089550	0.2354323	0.0092134	-0.0004922	1	FALSE	-0.1529666	0.0671257	-0.0024295	0	FALSE	FALSE
cg00089566	0.1477299	0.0361118	0.036262	0	FALSE	0.249627	0.1404129	0.076743	1	FALSE	FALSE
cg00089666	0.3769623	0.1626271	0.2189875	2	TRUE	0.1953013	0.4894413	0.1923653	1	FALSE	FALSE
cg00089695	0.1827864	0.0406391	0.0999602	0	FALSE	0.144536	0.0784486	0.0235785	0	FALSE	FALSE
cg00089719	-0.0085513	0.0306219	-0.0096635	0	FALSE	0.0013375	-0.0092888	-0.0035869	0	FALSE	FALSE
cg00089783	0.010655	-0.0095041	0.011775	0	FALSE	0.1190092	-0.0039808	0.019375	0	FALSE	FALSE
cg00089798	0.7625572	0.1332419	0.0072411	1	FALSE	0.488629	0.0740794	0.0135585	1	FALSE	FALSE
cg00089814	0.0241956	0.0011528	-0.1051741	0	FALSE	-0.0510924	-0.0021636	-0.0025016	0	FALSE	FALSE
cg00089821	0.0000292	-0.0818893	-0.0089712	0	FALSE	0.065394	-0.0084344	0.0095219	0	FALSE	FALSE
cg00089823	0.1358632	0.0000892	-0.0100839	0	FALSE	-0.0160282	-0.0005885	0.0000463	0	FALSE	FALSE
cg00089864	0.4795679	0.3930385	0.3482316	3	TRUE	0.1116625	0.4138823	0.371233	2	TRUE	TRUE
cg00089896	0.0164219	0.0784444	0.0623618	0	FALSE	-0.0820655	0.0117138	0.0226474	0	FALSE	FALSE
cg00089915	-0.0123497	0.0021718	-0.0177404	0	FALSE	-0.0425944	-0.0005509	-0.0259625	0	FALSE	FALSE
cg00089945	0.0458014	0.0361237	0.0036316	0	FALSE	0.0395834	0.001385	-0.007577	0	FALSE	FALSE
cg00089960	0.0223809	0.0087698	0.0107507	0	FALSE	0.009605	0.0017046	0.0038334	0	FALSE	FALSE
cg00089966	0.0094102	0.0044922	0.0016302	0	FALSE	0.0936022	0.0112892	0.0035291	0	FALSE	FALSE
cg00090027	0.0224126	0.1991945	0.0100627	0	FALSE	-0.0321235	0.1501171	0.093253	0	FALSE	FALSE
cg00090068	0.0225423	-0.0226116	0.014658	0	FALSE	-0.0212616	-0.0128172	-0.0017895	0	FALSE	FALSE
cg00090091	0.3832512	0.0633847	0.1920635	1	FALSE	-0.0201809	0.1650004	0.2605406	1	FALSE	FALSE
cg00090103	0.6469009	0.4078599	0.4591074	3	TRUE	0.0566434	0.4630996	0.4353085	2	TRUE	TRUE
cg00090105	-0.0493608	0.0427429	0.1397058	0	FALSE	0.318446	0.0319125	0.1086599	1	FALSE	FALSE
cg00090182	-0.0028436	0.0004904	0.0001031	0	FALSE	-0.1031252	-0.0000284	-0.0001899	0	FALSE	FALSE
cg00090197	0.3787162	0.4603076	0.3703384	3	TRUE	0.6411233	0.5270095	0.1619139	2	TRUE	TRUE
cg00090261	0.0945063	0.0226832	-0.0056369	0	FALSE	0.0194185	-0.0170004	-0.0405697	0	FALSE	FALSE
cg00090265	0.510355	0.6438379	0.3600518	3	TRUE	0.7270495	0.7788612	0.3928249	3	TRUE	TRUE
cg00090282	-0.0753624	0.0075491	0.0051748	0	FALSE	0.0219897	0.0062026	0.0012545	0	FALSE	FALSE
cg00090306	0.1937955	0.1201858	0.1786283	0	FALSE	0.4179048	0.2838278	0.092492	2	TRUE	FALSE
cg00090309	-0.0014039	0.0076759	0.0073952	0	FALSE	0.1345509	0.0091371	-0.0004267	0	FALSE	FALSE
cg00090338	0.1149794	0.2343765	0.28505	2	TRUE	0.0180321	0.3404436	0.1866926	1	FALSE	FALSE
cg00090351	0.1381342	0.0422697	0.043686	0	FALSE	-0.059763	0.0773593	0.0811837	0	FALSE	FALSE
cg00090431	-0.1955014	0.2085089	0.1671273	1	FALSE	-0.0778136	0.1897453	0.4138103	1	FALSE	FALSE
cg00090452	0.2600569	0.1048398	-0.0016356	1	FALSE	0.1170959	0.3596786	0.0058615	1	FALSE	FALSE
cg00090534	0.0287109	0.227372	0.2103539	2	TRUE	-0.1109901	0.1506757	0.017521	0	FALSE	FALSE
cg00090591	0.0503804	0.1192792	0.0532712	0	FALSE	-0.0010855	-0.0022011	-0.0127893	0	FALSE	FALSE
cg00090619	0.0720389	0.6010534	0.1581398	1	FALSE	0.011733	0.49983	0.248069	2	TRUE	FALSE
cg00090632	0.3947377	0.0583642	0.1539434	1	FALSE	0.0093294	-0.010478	0.1447065	0	FALSE	FALSE
cg00090648	0.3621637	0.1856025	0.1150711	1	FALSE	0.1216934	0.178688	0.1361644	0	FALSE	FALSE
cg00090674	0.05287	0.0023599	0.0300261	0	FALSE	-0.2311698	-0.0000642	-0.0000649	0	FALSE	FALSE
cg00090731	0.2469402	0.2487863	0.0035258	2	TRUE	-0.3907254	-0.0027816	0.0005812	0	FALSE	FALSE
cg00090737	0.3444725	0.0800255	0.0014607	1	FALSE	-0.0161579	0.1655055	-0.0510663	0	FALSE	FALSE
cg00090764	0.0885359	0.2320481	0.1157655	1	FALSE	0.3495696	0.2343914	0.0260901	2	TRUE	FALSE
cg00090767	0.0648034	0.0136129	0.1005453	0	FALSE	-0.2130106	-0.0045779	0.0087418	0	FALSE	FALSE
cg00090782	0.8886851	0.6183825	0.3504574	3	TRUE	0.7667336	0.7464781	0.3283352	3	TRUE	TRUE
cg00090787	-0.102121	0.019262	0.0203975	0	FALSE	0.0010437	0.0030739	-0.0458506	0	FALSE	FALSE
cg00090800	0.6388433	0.5285262	0.068212	2	TRUE	0.6906555	0.6380494	0.1219968	2	TRUE	TRUE
cg00090865	-0.0168987	0.3592588	0.2244618	2	TRUE	0.0750334	0.3015749	0.2634027	2	TRUE	TRUE
cg00090873	0.0335692	-0.0002407	0.0414534	0	FALSE	-0.1515685	-0.0017851	-0.0057551	0	FALSE	FALSE
cg00090936	0.7080849	0.0157925	-0.0031027	1	FALSE	-0.0415888	-0.0005916	-0.006857	0	FALSE	FALSE
cg00090974	0.0127646	-0.0032076	-0.0002539	0	FALSE	0.0238501	-0.0105124	0.0005571	0	FALSE	FALSE
cg00091004	0.1587388	0.0550808	0.0892835	0	FALSE	-0.0152723	0.1813028	0.1367083	0	FALSE	FALSE
cg00091044	-0.0031465	-0.0023877	0.0471047	0	FALSE	0.0540521	0.0011814	0.0395208	0	FALSE	FALSE
cg00091060	0.0398869	0.0151675	-0.012905	0	FALSE	0.3179722	0.0392021	-0.0076304	1	FALSE	FALSE
cg00091098	0.0716298	0.0084694	0.0001611	0	FALSE	-0.1589339	0.000832	0.0206441	0	FALSE	FALSE
cg00091129	-0.0034806	0.0423873	0.0969504	0	FALSE	0.0003324	-0.0089603	-0.0255181	0	FALSE	FALSE
cg00091146	0.0527514	0.0156394	0.1896291	0	FALSE	0.4907779	0.1311177	0.2099458	2	TRUE	FALSE
cg00091147	0.3990335	0.1504234	0.2746396	2	TRUE	0.0384561	0.1604706	0.346812	1	FALSE	FALSE
cg00091195	0.027649	-0.0038999	0.0069557	0	FALSE	0.0729592	-0.0052059	0.0000365	0	FALSE	FALSE
cg00091213	-0.0594113	0.0033092	0.0287711	0	FALSE	-0.1085606	0.0009035	0.0194983	0	FALSE	FALSE
cg00091246	0.064315	0.0039788	0.0002657	0	FALSE	-0.0511778	-0.0224511	-0.0066214	0	FALSE	FALSE
cg00091263	0.0440504	-0.0399494	-0.0015227	0	FALSE	-0.0164853	-0.0047176	0.0118044	0	FALSE	FALSE
cg00091285	0.6133666	0.272857	0.0116802	2	TRUE	0.4353169	0.0838869	-0.0010056	1	FALSE	FALSE
cg00091302	0.0113611	0.010331	0.0177511	0	FALSE	-0.0237578	-0.0052534	0.0017554	0	FALSE	FALSE
cg00091337	0.4345407	0.4279623	0.1355712	2	TRUE	-0.1186229	0.031502	-0.0040687	0	FALSE	FALSE
cg00091349	-0.0016284	-0.0013368	0.0001337	0	FALSE	-0.0545839	0.0039617	0.0253146	0	FALSE	FALSE
cg00091460	-0.0660294	-0.0002187	0.0501854	0	FALSE	0.0071888	0.0611801	0.0428614	0	FALSE	FALSE
cg00091483	-0.1774607	-0.0139802	0.0011963	0	FALSE	-0.2306581	-0.0111649	-0.0036606	0	FALSE	FALSE
cg00091513	0.0001618	0.0002708	0.0021699	0	FALSE	-0.0012025	-0.0005873	-0.0008328	0	FALSE	FALSE
cg00091524	0.3337517	0.1438908	0.0232117	1	FALSE	-0.2098709	0.3116255	0.0688437	1	FALSE	FALSE
cg00091589	0.0479958	0.1455702	0.4793184	1	FALSE	-0.1936622	0.1458489	0.2353081	1	FALSE	FALSE
cg00091596	-0.1502333	0.0148399	-0.0004177	0	FALSE	0.3832312	0.3393732	0.0001464	2	TRUE	FALSE
cg00091633	-0.0305414	0.0292603	0.0153675	0	FALSE	0.3446514	0.0113262	0.0460674	1	FALSE	FALSE
cg00091673	0.2598246	0.2452174	0.0824802	2	TRUE	-0.0449575	0.1467039	0.0981679	0	FALSE	FALSE
cg00091693	0.0179437	0.0104252	0.0042296	0	FALSE	-0.0139954	-0.0011012	-0.002092	0	FALSE	FALSE
cg00091742	0.2507795	0.4069898	0.0786001	2	TRUE	0.4190137	0.5789675	0.0327082	2	TRUE	TRUE
cg00091760	-0.0106685	0.0022384	0.0202006	0	FALSE	0.1351592	-0.0012023	0.001053	0	FALSE	FALSE
cg00091781	-0.0124297	-0.0033662	0.0001913	0	FALSE	0.1401407	0.2014929	0.0008015	1	FALSE	FALSE
cg00091783	0.5228292	0.2164624	0.2790899	3	TRUE	0.2312806	0.2020319	0.0761415	2	TRUE	TRUE
cg00091899	0.0000171	-0.0137423	0.0013893	0	FALSE	-0.003686	0.0000704	-0.0020132	0	FALSE	FALSE
cg00091953	-0.0630593	0.0028457	-0.0010784	0	FALSE	0.0134125	0.0802651	0.0303338	0	FALSE	FALSE
cg00091960	-0.0146044	0.0088646	0.0051782	0	FALSE	0.0292962	-0.0008764	-0.0004125	0	FALSE	FALSE
cg00091964	0.1927416	0.1435462	0.0711292	0	FALSE	0.3585048	0.1137881	-0.0089988	1	FALSE	FALSE
cg00091986	0.0514203	-0.0032012	0.0307804	0	FALSE	0.1232625	0.0007133	0.0272527	0	FALSE	FALSE
cg00092123	-0.0128609	-0.0207477	0.0047566	0	FALSE	-0.067831	-0.0149719	0.007419	0	FALSE	FALSE
cg00092146	0.2467379	0.0177667	0.2474439	2	TRUE	-0.0693873	0.031524	0.1618248	0	FALSE	FALSE
cg00092151	0.0725166	0.1151226	0.458388	1	FALSE	-0.4607325	0.0514316	0.0240504	0	FALSE	FALSE
cg00092235	-0.0486404	-0.0059083	-0.0034738	0	FALSE	-0.0425313	0.0017691	0.0303424	0	FALSE	FALSE
cg00092247	-0.2669991	0.0764714	0.1204847	0	FALSE	-0.3479765	-0.0004782	0.0000663	0	FALSE	FALSE
cg00092273	0.1240348	0.1031938	0.0976658	0	FALSE	0.084664	0.0959527	0.051895	0	FALSE	FALSE
cg00092287	0.5902101	0.3656936	0.1374752	2	TRUE	0.2895334	0.4539286	0.0514891	2	TRUE	TRUE
cg00092301	0.0085504	-0.0021758	-0.000023	0	FALSE	-0.0043568	0.0022616	0.0092204	0	FALSE	FALSE
cg00092309	0.000362	-0.0272423	0.0149371	0	FALSE	-0.000789	0.0515556	0.0161393	0	FALSE	FALSE
cg00092348	0.0992304	0.0258282	0.0876698	0	FALSE	0.1869253	0.0043178	0.0254433	0	FALSE	FALSE
cg00092349	-0.1780649	0.0099376	0.0930038	0	FALSE	0.3362615	0.15624	0.0491782	1	FALSE	FALSE
cg00092383	0.2566831	0.0593664	0.0305861	1	FALSE	-0.1601887	0.011693	-0.0122879	0	FALSE	FALSE
cg00092389	0.659296	0.6231731	0.1478167	2	TRUE	0.6565787	0.6254504	0.1164743	2	TRUE	TRUE
cg00092400	0.0028395	-0.0072617	-0.0007998	0	FALSE	-0.035563	0.0054067	0.0014094	0	FALSE	FALSE
cg00092426	0.1400066	-0.0094354	-0.0109808	0	FALSE	0.0201707	0.0018378	-0.0147542	0	FALSE	FALSE
cg00092427	0.0123877	0.0081153	0.0015501	0	FALSE	-0.1381081	-0.0174967	0.0379231	0	FALSE	FALSE
cg00092444	0.0635312	0.0002507	0.0331916	0	FALSE	0.0940713	0.0005218	-0.0039552	0	FALSE	FALSE
cg00092475	-0.0317115	0.0019538	-0.0092973	0	FALSE	0.0154438	0.0010512	-0.0000775	0	FALSE	FALSE
cg00092518	-0.0129141	0.039981	0.0052673	0	FALSE	0.0276166	-0.0190308	0.0002202	0	FALSE	FALSE
cg00092551	0.0129688	-0.0039422	0.003736	0	FALSE	0.0161344	0.0037453	0.0002053	0	FALSE	FALSE
cg00092565	0.6556034	0.3429204	0.2364692	3	TRUE	0.307507	0.4900228	0.1437611	2	TRUE	TRUE
cg00092590	-0.0862169	0.050411	0.1238366	0	FALSE	0.2153641	0.0725295	0.2286498	2	TRUE	FALSE
cg00092611	0.3992947	0.2877155	0.0271798	2	TRUE	0.2298658	0.3686114	0.0747058	2	TRUE	TRUE
cg00092621	0.0048553	0.0029585	-0.0008504	0	FALSE	-0.0018464	-0.0000134	0.0007044	0	FALSE	FALSE
cg00092623	-0.1860826	0.0095227	0.0801113	0	FALSE	-0.4895793	-0.0015135	-0.0094158	0	FALSE	FALSE
cg00092644	0.1854563	-0.0209792	-0.0057817	0	FALSE	0.7619523	0.0493283	-0.0090919	1	FALSE	FALSE
cg00092682	0.2989784	0.1091362	0.2283344	2	TRUE	-0.0086988	0.0383878	0.1088059	0	FALSE	FALSE
cg00092711	-0.0216827	0.1518102	0.0572716	0	FALSE	-0.099801	0.0097002	0.0079649	0	FALSE	FALSE
cg00092736	0.3381559	0.0444802	0.0699554	1	FALSE	-0.0533806	0.0155977	-0.0016167	0	FALSE	FALSE
cg00092821	0.3929104	0.2327904	0.1558665	2	TRUE	0.4871365	0.3723919	0.1167804	2	TRUE	TRUE
cg00092916	0.0484021	0.2065169	0.1573903	1	FALSE	0.0351026	0.2131711	0.0262562	1	FALSE	FALSE
cg00092931	-0.0235158	0.1142741	0.0211264	0	FALSE	-0.0467372	-0.0037754	0.0232002	0	FALSE	FALSE
cg00092967	0.332125	0.4292684	0.3000388	3	TRUE	0.6360212	0.3116346	0.2085845	3	TRUE	TRUE
cg00092992	0.0061996	-0.0103294	0.0226617	0	FALSE	0.0006335	0.0013369	0.0097033	0	FALSE	FALSE
cg00093042	-0.0020865	-0.0046223	-0.0013548	0	FALSE	-0.0609864	0.0360839	0.0846061	0	FALSE	FALSE
cg00093057	0.0183507	-0.0241407	0.0057527	0	FALSE	0.2704501	0.0597546	0.2531522	2	TRUE	FALSE
cg00093058	0.0209879	-0.0005676	0.0135632	0	FALSE	-0.028845	0.0036538	0.0103217	0	FALSE	FALSE
cg00093080	0.2012097	0.0525793	0.2154946	2	TRUE	-0.0205258	0.0499156	0.1059926	0	FALSE	FALSE
cg00093087	0.0029849	-0.0055572	0.0281892	0	FALSE	-0.0462379	-0.0002234	0.0125205	0	FALSE	FALSE
cg00093095	-0.0231641	0.2986481	0.3170593	2	TRUE	0.2011084	0.087875	0.0488356	1	FALSE	FALSE
cg00093099	0.0309612	0.0038132	-0.0005432	0	FALSE	0.0169679	-0.004202	0.0004289	0	FALSE	FALSE
cg00093129	0.2443134	0.0065635	0.016591	1	FALSE	-0.1600761	-0.0024919	-0.0168136	0	FALSE	FALSE
cg00093149	0.1313964	0.0251037	0.041359	0	FALSE	-0.0377957	0.0589276	0.2286012	1	FALSE	FALSE
cg00093177	0.4821723	0.2895861	0.3325487	3	TRUE	-0.1135448	0.4210472	0.3983127	2	TRUE	TRUE
cg00093436	0.7221494	0.1845557	0.2634887	2	TRUE	0.7223984	0.4536491	0.2263675	3	TRUE	TRUE
cg00093449	0.0000428	-0.0046533	0.031549	0	FALSE	-0.0216745	-0.0010649	-0.0002135	0	FALSE	FALSE
cg00093478	0.0106377	0.2186289	0.4750628	2	TRUE	0.192487	0.209999	0.1549849	1	FALSE	FALSE
cg00093522	0.1128025	0.1897997	0.3336782	1	FALSE	0.2675597	0.3066324	0.3501624	3	TRUE	FALSE
cg00093542	-0.0183692	0.0003823	0.0042155	0	FALSE	-0.1495184	0.0002583	-0.0033412	0	FALSE	FALSE
cg00093544	-0.0670992	-0.0233863	0.0219658	0	FALSE	-0.0397345	-0.0019193	0.0169565	0	FALSE	FALSE
cg00093634	0.1761683	0.0767227	0.0481576	0	FALSE	-0.009517	0.1266506	0.074188	0	FALSE	FALSE
cg00093637	-0.048335	0.0275368	0.1504857	0	FALSE	-0.1137323	0.0301365	-0.0127803	0	FALSE	FALSE
cg00093643	0.0236971	0.0257506	-0.0217652	0	FALSE	0.0086379	-0.0102674	-0.0228351	0	FALSE	FALSE
cg00093653	-0.02702	-0.0095758	0.0055005	0	FALSE	-0.0588292	-0.0023526	0.0025128	0	FALSE	FALSE
cg00093688	-0.1153712	0.3400257	0.0690543	1	FALSE	-0.0573074	0.4661055	0.0334583	1	FALSE	FALSE
cg00093695	0.3003032	0.2720625	0.3160371	3	TRUE	0.0008369	0.180489	0.1478038	0	FALSE	FALSE
cg00093698	0.2516011	0.1788333	0.3340342	2	TRUE	0.0860293	0.1030602	0.2484692	1	FALSE	FALSE
cg00093756	0.0537445	-0.0057506	-0.0002153	0	FALSE	0.0742735	-0.0120281	0.0462871	0	FALSE	FALSE
cg00093815	0.6615479	0.7653026	0.0379931	2	TRUE	0.8923595	0.7896622	0.0148347	2	TRUE	TRUE
cg00093851	0.0890005	0.0340546	0.018328	0	FALSE	-0.043516	0.0013877	0.000854	0	FALSE	FALSE
cg00093890	-0.0467316	0.0169631	0.0316363	0	FALSE	0.0046616	-0.0097298	0.0087315	0	FALSE	FALSE
cg00093900	0.6887183	0.3059028	0.4530767	3	TRUE	0.5185374	0.5490064	0.3084931	3	TRUE	TRUE
cg00093930	0.0232614	0.1978061	0.18113	0	FALSE	0.1313098	0.1452657	0.0014389	0	FALSE	FALSE
cg00093956	-0.0348802	0.000589	-0.0012893	0	FALSE	-0.0218352	-0.0038259	-0.0020337	0	FALSE	FALSE
cg00093971	0.0228589	0.0151101	0.0825967	0	FALSE	0.1441258	0.0108563	0.0011546	0	FALSE	FALSE
cg00093999	-0.0299033	0.0064764	0.0059366	0	FALSE	0.0013033	-0.0052715	-0.0153686	0	FALSE	FALSE
cg00094006	0.046672	0.0925465	0.1798857	0	FALSE	0.0468879	0.1597557	0.2988308	1	FALSE	FALSE
cg00094036	0.503943	0.3069702	0.5200581	3	TRUE	-0.247733	0.4520956	0.4808236	2	TRUE	TRUE
cg00094051	-0.000715	0.1548652	0.0371271	0	FALSE	0.2658253	0.1042969	0.055824	1	FALSE	FALSE
cg00094063	0.4101456	0.2448042	0.0944016	2	TRUE	-0.0340413	0.0040278	-0.0295154	0	FALSE	FALSE
cg00094095	0.4168356	0.1629716	0.0314217	1	FALSE	0.834734	0.4490821	0.135291	2	TRUE	FALSE
cg00094155	0.0195424	0.0855831	0.0014209	0	FALSE	-0.0329189	0.1774424	0.0700756	0	FALSE	FALSE
cg00094158	0.27799	0.0233464	0.2258228	2	TRUE	0.0027772	0.0004692	0.0106415	0	FALSE	FALSE
cg00094177	-0.0487053	0.0367451	0.0739867	0	FALSE	-0.0409664	0.0062508	0.0086189	0	FALSE	FALSE
cg00094204	-0.0172484	-0.0015683	0.0318255	0	FALSE	0.0179004	0.000126	-0.0088667	0	FALSE	FALSE
cg00094226	0.4685235	0.3182124	0.1808638	2	TRUE	0.1520731	0.2345574	0.0215555	1	FALSE	FALSE
cg00094244	0.0825474	0.0608552	0.0717516	0	FALSE	-0.0444333	0.1687694	0.2458236	1	FALSE	FALSE
cg00094256	0.1382398	0.4754027	0.3656028	2	TRUE	0.0045921	0.4575218	0.2858848	2	TRUE	TRUE
cg00094303	0.1436227	0.0200094	0.0502408	0	FALSE	0.1111401	0.0090676	-0.0082177	0	FALSE	FALSE
cg00094308	0.2864067	0.0503033	0.1279371	1	FALSE	0.4217638	0.0792192	-0.0411895	1	FALSE	FALSE
cg00094333	0.2091868	0.0691547	0.1311998	1	FALSE	0.4456489	0.2145152	0.1693945	2	TRUE	FALSE
cg00094359	0.0082832	0.0123864	-0.0106175	0	FALSE	0.0154619	-0.0199261	-0.0041936	0	FALSE	FALSE
cg00094397	0.0342496	-0.0036793	-0.0048026	0	FALSE	-0.0028004	-0.0000509	-0.0002415	0	FALSE	FALSE
cg00094401	-0.0226404	0.0344216	0.0073642	0	FALSE	0.0207503	0.0422873	0.1046929	0	FALSE	FALSE
cg00094412	-0.0773255	-0.0032684	0.0008752	0	FALSE	-0.0753713	0.0030034	0.0043204	0	FALSE	FALSE
cg00094518	0.5671086	0.2788166	0.1870867	2	TRUE	0.2389026	0.2548671	0.0937729	2	TRUE	TRUE
cg00094538	0.0563106	-0.0155685	-0.0021279	0	FALSE	-0.014715	-0.0090116	0.0032606	0	FALSE	FALSE
cg00094558	-0.0260057	0.4645974	0.2844088	2	TRUE	0.4587291	0.5196338	0.3581329	3	TRUE	TRUE
cg00094579	-0.0045587	-0.0017982	-0.0001043	0	FALSE	-0.0006567	-0.0014021	0.0012223	0	FALSE	FALSE
cg00094585	-0.0005376	0.0016402	0.0004509	0	FALSE	-0.06974	-0.0219096	-0.0973823	0	FALSE	FALSE
cg00094595	-0.0213164	0.0127161	0.0227492	0	FALSE	-0.0468955	-0.0101992	0.0040005	0	FALSE	FALSE
cg00094597	0.1158789	0.0068419	-0.0776267	0	FALSE	-0.533824	-0.0095512	-0.134898	0	FALSE	FALSE
cg00094620	0.4312127	0.059195	0.3096099	2	TRUE	-0.0400322	0.0307957	0.0346588	0	FALSE	FALSE
cg00094649	0.0830112	0.0080763	0.0195173	0	FALSE	-0.0849284	-0.0046535	0.0021879	0	FALSE	FALSE
cg00094734	-0.0183086	-0.0250555	-0.0017316	0	FALSE	-0.176377	-0.0104627	-0.0018722	0	FALSE	FALSE
cg00094735	0.2627303	0.0933315	0.0071158	1	FALSE	-0.0064351	-0.0016526	-0.0206838	0	FALSE	FALSE
cg00094739	0.0267599	0.1094386	-0.0004638	0	FALSE	0.0190019	-0.0243891	0.000386	0	FALSE	FALSE
cg00094744	0.0677483	0.0058347	0.0013774	0	FALSE	-0.0288365	-0.0012158	-0.008456	0	FALSE	FALSE
cg00094751	0.199699	0.1479018	0.2639503	1	FALSE	-0.4034187	0.2499259	0.1597626	1	FALSE	FALSE
cg00094752	0.0521533	0.0471173	-0.0003828	0	FALSE	0.2736254	0.0021711	0.0699201	1	FALSE	FALSE
cg00094755	0.2196321	0.0449387	0.2321015	2	TRUE	0.0156474	0.0594056	0.1052469	0	FALSE	FALSE
cg00094764	-0.0194931	-0.0032284	-0.002953	0	FALSE	-0.0284055	0.0092628	0.0093162	0	FALSE	FALSE
cg00094817	0.1406923	0.2130194	0.3235653	2	TRUE	-0.2934861	0.2622651	0.2762968	2	TRUE	TRUE
cg00094824	-0.038431	0.055363	-0.0035046	0	FALSE	-0.0992795	-0.0276476	-0.0257021	0	FALSE	FALSE
cg00094851	0.2559155	0.1081752	0.2490691	2	TRUE	0.0854392	0.1740212	0.1795453	0	FALSE	FALSE
cg00094858	-0.1009401	0.0212475	0.0142785	0	FALSE	-0.0613488	0.2116972	0.0699707	1	FALSE	FALSE
cg00094898	0.0203202	-0.0077781	0.0014056	0	FALSE	-0.020024	0.0081025	0.0013532	0	FALSE	FALSE
cg00094901	0.5098492	0.4536226	0.3006243	3	TRUE	0.3825775	0.5817224	0.2483475	3	TRUE	TRUE
cg00094913	-0.0410185	-0.0014338	-0.0000167	0	FALSE	0.1325396	-0.0208924	-0.0094044	0	FALSE	FALSE
cg00094943	-0.057366	0.0026462	-0.0032801	0	FALSE	0.0901502	0.0410847	0.0791068	0	FALSE	FALSE
cg00094955	0.0239973	0.063209	0.077574	0	FALSE	-0.0027977	-0.0002506	-0.0000921	0	FALSE	FALSE
cg00094998	0.0996449	0.0525623	0.002021	0	FALSE	0.1989468	0.0069216	0.0012577	0	FALSE	FALSE
cg00095018	0.00018	0.0018289	-0.0017078	0	FALSE	-0.1058621	-0.0019635	0.0035481	0	FALSE	FALSE
cg00095080	0.001341	0.0189644	0.0567523	0	FALSE	0.0520988	0.0200554	-0.0016445	0	FALSE	FALSE
cg00095099	0.3849668	0.0552139	0.0851811	1	FALSE	0.5934798	0.2958085	0.040266	2	TRUE	FALSE
cg00095138	0.0078899	0.0133931	-0.0137779	0	FALSE	-0.0182417	0.001208	-0.0004501	0	FALSE	FALSE
cg00095165	0.3306421	0.0914786	0.2410711	2	TRUE	0.6721956	0.119692	0.1166086	1	FALSE	FALSE
cg00095200	0.0697581	0.0031061	0.0069202	0	FALSE	0.109173	-0.0072942	-0.0157396	0	FALSE	FALSE
cg00095214	0.0042735	0.0016422	-0.0085499	0	FALSE	-0.0378302	0.0057528	-0.0516093	0	FALSE	FALSE
cg00095248	-0.0318315	0.0102212	0.0195507	0	FALSE	-0.2131995	-0.0250959	0.0031183	0	FALSE	FALSE
cg00095259	0.0028327	0.0014837	-0.0041657	0	FALSE	-0.0358106	-0.0013063	0.0010677	0	FALSE	FALSE
cg00095271	0.0126834	-0.0040677	-0.0009605	0	FALSE	-0.0473396	-0.0091153	-0.0010745	0	FALSE	FALSE
cg00095276	0.3690578	-0.0018974	0.0698828	1	FALSE	-0.1092222	0.174146	0.1505495	0	FALSE	FALSE
cg00095326	-0.00926	0.0008865	-0.0002966	0	FALSE	0.033044	-0.0019834	0.0206886	0	FALSE	FALSE
cg00095333	-0.0398089	0.0000386	-0.0372394	0	FALSE	-0.0138667	0.0006315	-0.0000145	0	FALSE	FALSE
cg00095396	0.2084936	0.2123295	0.1122569	2	TRUE	0.4926907	0.3308934	0.0438177	2	TRUE	TRUE
cg00095431	0.0106388	0.0117926	-0.0032935	0	FALSE	0.0018167	-0.0045923	-0.0000196	0	FALSE	FALSE
cg00095463	0.1115153	0.0790219	0.0243997	0	FALSE	-0.1047876	0.1244911	0.0136096	0	FALSE	FALSE
cg00095491	-0.0083614	0.0060615	0.0024222	0	FALSE	0.0022085	-0.0009461	-0.0228687	0	FALSE	FALSE
cg00095493	0.0090477	0.0033038	0.0000727	0	FALSE	0.1822785	0.1039407	0.0155427	0	FALSE	FALSE
cg00095523	-0.216641	0.0016657	-0.0012635	0	FALSE	0.0013472	-0.0008354	0.0001037	0	FALSE	FALSE
cg00095526	-0.0578133	0.2324538	0.18406	1	FALSE	0.0257783	0.2199563	0.0834864	1	FALSE	FALSE
cg00095594	0.1420629	0.2993103	0.2715856	2	TRUE	-0.2028589	0.3010633	0.16052	1	FALSE	FALSE
cg00095595	0.5284124	0.3021932	0.0033794	2	TRUE	0.7210704	0.1630441	0.0270392	1	FALSE	FALSE
cg00095608	0.3901285	0.5495501	0.1550069	2	TRUE	0.1953533	0.5281282	0.1225859	1	FALSE	FALSE
cg00095619	-0.190411	-0.0158584	-0.0050468	0	FALSE	-0.2163739	0.0082973	0.048526	0	FALSE	FALSE
cg00095626	-0.0207955	-0.0283722	-0.0289671	0	FALSE	-0.3148828	-0.0081376	0.0076548	0	FALSE	FALSE
cg00095629	-0.0284535	0.0077287	-0.0016932	0	FALSE	-0.0052049	0.0930144	0.0125637	0	FALSE	FALSE
cg00095640	0.4645729	0.4057985	0.1574946	2	TRUE	-0.0073556	0.3952094	0.1774046	1	FALSE	FALSE
cg00095658	0.2928276	0.1875151	0.2214196	2	TRUE	0.023326	0.0365711	0.0037188	0	FALSE	FALSE
cg00095674	-0.0671963	0.0971679	0.1313215	0	FALSE	0.1892229	0.1624779	0.0947506	0	FALSE	FALSE
cg00095678	-0.1796637	0.0210545	0.0010454	0	FALSE	0.5302125	0.0850593	-0.00227	1	FALSE	FALSE
cg00095688	0.1854982	0.0025265	0.0003435	0	FALSE	0.0146224	-0.0005978	-0.0743916	0	FALSE	FALSE
cg00095695	0.0920451	0.0549921	0.1265209	0	FALSE	-0.0815833	0.2407478	0.2845696	2	TRUE	FALSE
cg00095705	0.0887566	0.0400471	0.0393554	0	FALSE	-0.051626	-0.0084515	-0.0022538	0	FALSE	FALSE
cg00095772	0.1337351	0.0160508	-0.0019302	0	FALSE	-0.2075352	0.0098435	0.0193164	0	FALSE	FALSE
cg00095773	0.0006031	0.0040366	0.0058901	0	FALSE	0.0020072	-0.0010636	-0.0026706	0	FALSE	FALSE
cg00095846	-0.0625027	0.0246456	-0.0007519	0	FALSE	0.2646444	0.2154344	0.0180355	2	TRUE	FALSE
cg00095859	0.096567	0.0823563	0.0681446	0	FALSE	-0.2684405	0.0153431	0.0110777	0	FALSE	FALSE
cg00095870	-0.0473562	0.1103648	0.2944647	1	FALSE	0.4705472	0.0438457	0.171876	1	FALSE	FALSE
cg00095878	0.1046424	0.1162852	0.1378209	0	FALSE	-0.333782	-0.0133332	-0.0177688	0	FALSE	FALSE
cg00095918	0.2568777	-0.0001142	0.0074682	1	FALSE	0.1482361	0.0000806	0.0026662	0	FALSE	FALSE
cg00095930	0.0167912	-0.0179975	0.0387804	0	FALSE	-0.1985748	-0.0191272	-0.0151068	0	FALSE	FALSE
cg00095936	0.0058052	0.0873745	0.1144986	0	FALSE	-0.0754302	0.0499414	-0.0113852	0	FALSE	FALSE
cg00095976	0.046214	0.0326103	0.0001591	0	FALSE	-0.070938	-0.0177261	-0.0063088	0	FALSE	FALSE
cg00095984	0.2679015	0.3402742	0.0532618	2	TRUE	0.0038996	-0.0095981	-0.1044381	0	FALSE	FALSE
cg00096039	-0.0679548	-0.0303174	0.0081927	0	FALSE	-0.1596293	-0.0098388	0.0067352	0	FALSE	FALSE
cg00096065	0.1085317	-0.0105218	0.0838121	0	FALSE	-0.01071	0.0643483	0.0600445	0	FALSE	FALSE
cg00096071	0.0497794	0.0357154	0.0313578	0	FALSE	-0.0000638	0.0392037	0.0237926	0	FALSE	FALSE
cg00096106	-0.0942192	-0.0000629	0.0001379	0	FALSE	0.0428556	0.0006956	-0.0124312	0	FALSE	FALSE
cg00096267	0.2397093	-0.017843	0.0620483	1	FALSE	-0.3518168	0.1836285	0.2674872	1	FALSE	FALSE
cg00096328	0.0033397	0.0047525	-0.0020804	0	FALSE	0.0443285	-0.0306993	0.0026991	0	FALSE	FALSE
cg00096418	0.2660752	0.0087645	0.0434028	1	FALSE	-0.0057965	-0.0129052	-0.022754	0	FALSE	FALSE
cg00096419	0.0063017	0.1141707	0.2221661	1	FALSE	-0.0738693	0.1050333	0.0802195	0	FALSE	FALSE
cg00096440	0.0631112	0.0092272	0.0058313	0	FALSE	0.0039908	-0.0114603	0.0091073	0	FALSE	FALSE
cg00096458	-0.0036729	0.0058723	-0.0051013	0	FALSE	-0.0094726	0.0023119	0.0000316	0	FALSE	FALSE
cg00096522	-0.0471097	0.0828021	0.0321448	0	FALSE	-0.0113325	-0.0089513	-0.0812392	0	FALSE	FALSE
cg00096536	0.0290653	0.0043758	0.0003331	0	FALSE	-0.0581996	-0.0038068	-0.0044219	0	FALSE	FALSE
cg00096603	-0.0011626	-0.00005	-0.0001057	0	FALSE	0.0660215	-0.0051745	-0.00018	0	FALSE	FALSE
cg00096705	0.0743082	-0.0089411	-0.0028844	0	FALSE	-0.0445212	-0.0103242	0.0001002	0	FALSE	FALSE
cg00096756	0.0838983	0.0095101	0.1512406	0	FALSE	0.0611079	0.1417274	0.0792095	0	FALSE	FALSE
cg00096806	0.1939661	0.09283	0.0796414	0	FALSE	0.135642	0.1533305	0.0434015	0	FALSE	FALSE
cg00096810	-0.0598647	0.0578516	0.0757037	0	FALSE	0.0375911	0.0739536	0.0026845	0	FALSE	FALSE
cg00096845	0.2673818	0.1835489	0.0987284	1	FALSE	0.4332884	0.2174128	0.0292636	2	TRUE	FALSE
cg00096898	0.1186633	0.0005596	0.1693218	0	FALSE	0.2169543	0.0014706	0.001489	1	FALSE	FALSE
cg00096922	0.0003338	-0.0000048	0.000068	0	FALSE	0.0001545	-0.0230861	-0.0089512	0	FALSE	FALSE
cg00096979	0.4272506	0.4181035	0.1925585	2	TRUE	0.6918945	0.3521583	0.3999392	3	TRUE	TRUE
cg00096995	-0.2570514	0.0442371	0.0691152	0	FALSE	-0.3507046	0.0376053	0.005305	0	FALSE	FALSE
cg00097038	0.4114242	0.0161372	0.1218135	1	FALSE	-0.1007533	-0.0077814	-0.036474	0	FALSE	FALSE
cg00097088	0.0168581	-0.0041023	-0.0220956	0	FALSE	0.3373888	0.0027104	0.002796	1	FALSE	FALSE
cg00097121	0.003164	-0.011339	0.0022894	0	FALSE	0.0479406	-0.0688176	0.002378	0	FALSE	FALSE
cg00097144	0.0021345	0.0044812	0.0228987	0	FALSE	-0.1999923	0.0550406	0.020251	0	FALSE	FALSE
cg00097146	-0.0439002	-0.0353893	0.0009591	0	FALSE	-0.0540241	0.0642251	0.0266046	0	FALSE	FALSE
cg00097225	0.2834252	-0.0102477	-0.0262198	1	FALSE	-0.0025794	-0.000495	0.0018711	0	FALSE	FALSE
cg00097249	0.4344099	0.1632293	0.2586194	2	TRUE	0.0280274	0.3074811	0.0512816	1	FALSE	FALSE
cg00097340	0.4375532	0.0936275	0.2056298	2	TRUE	0.4187229	0.0677058	0.311219	2	TRUE	TRUE
cg00097357	0.0988121	-0.0692395	0.0715796	0	FALSE	0.0396547	-0.0094524	0.0607127	0	FALSE	FALSE
cg00097395	-0.0217754	-0.0162636	-0.0041237	0	FALSE	0.0974428	-0.0090376	0.0004909	0	FALSE	FALSE
cg00097432	0.0411947	0.017893	0.0521738	0	FALSE	0.2268778	0.0332502	-0.0501384	1	FALSE	FALSE
cg00097446	0.0033839	0.0345316	0.0312721	0	FALSE	-0.0116049	0.018565	0.0007136	0	FALSE	FALSE
cg00097450	0.0127465	0.1111886	0.0130988	0	FALSE	0.0020123	-0.000815	-0.0209475	0	FALSE	FALSE
cg00097452	0.0139023	0.016846	0.0000855	0	FALSE	-0.0154015	-0.0004592	-0.0003519	0	FALSE	FALSE
cg00097518	0.0179363	0.0560858	0.0849029	0	FALSE	0.5908894	0.1191473	-0.0045541	1	FALSE	FALSE
cg00097536	0.2890493	0.1146558	0.0452356	1	FALSE	-0.1964292	0.0037806	-0.0032427	0	FALSE	FALSE
cg00097539	0.2705759	0.3692412	0.0915347	2	TRUE	0.1726221	0.2798186	0.0695865	1	FALSE	FALSE
cg00097550	0.2492911	0.071852	0.2675219	2	TRUE	-0.3715142	0.1384201	0.1983673	0	FALSE	FALSE
cg00097573	0.4527599	0.4960119	0.0628127	2	TRUE	0.3153038	0.6009427	0.1733868	2	TRUE	TRUE
cg00097619	0.5327139	0.3220169	0.4403785	3	TRUE	0.1017962	0.0975406	0.1316397	0	FALSE	FALSE
cg00097626	0.232819	0.0879577	0.0086872	1	FALSE	0.4803735	0.341243	0.0857889	2	TRUE	FALSE
cg00097639	0.1013393	0.1443123	0.0133636	0	FALSE	-0.0574067	0.1151356	0.0005859	0	FALSE	FALSE
cg00097647	0.2105612	0.5453059	-0.0070515	2	TRUE	0.2255348	0.4582192	0.1219155	2	TRUE	TRUE
cg00097668	-0.0624428	0.0541405	0.16984	0	FALSE	-0.0271022	0.0834573	0.0236157	0	FALSE	FALSE
cg00097670	-0.0110459	0.0034291	0.0010067	0	FALSE	-0.094232	0.0000894	-0.0023564	0	FALSE	FALSE
cg00097794	0.6133638	0.6367325	0.0278849	2	TRUE	0.3131344	0.6374675	0.1160438	2	TRUE	TRUE
cg00097800	-0.0114402	0.0222487	0.0059771	0	FALSE	-0.1202574	-0.0015117	0.0000511	0	FALSE	FALSE
cg00097818	-0.0093117	0.088208	0.0023955	0	FALSE	0.0743408	0.0428457	0.0017645	0	FALSE	FALSE
cg00097839	0.0038127	-0.0048478	0.0017619	0	FALSE	-0.0075743	0.0171189	0.0071273	0	FALSE	FALSE
cg00097905	-0.0105299	-0.0011704	0.0180467	0	FALSE	-0.2186626	-0.0036997	-0.0073898	0	FALSE	FALSE
cg00097940	0.5056412	0.2883706	0.3299097	3	TRUE	-0.0288028	0.4317688	0.5357438	2	TRUE	TRUE
cg00097968	0.2781856	0.1443196	0.1567739	1	FALSE	0.4389101	0.1514733	0.2690492	2	TRUE	FALSE
cg00098029	0.5035026	0.2775744	-0.0013322	2	TRUE	0.6889803	0.2323093	-0.0201588	2	TRUE	TRUE
cg00098053	-0.0066252	-0.0245664	0.0000636	0	FALSE	-0.0128543	-0.008455	-0.0000532	0	FALSE	FALSE
cg00098063	-0.0016686	0.1431586	0.0802065	0	FALSE	0.3095163	0.2144252	0.0281316	2	TRUE	FALSE
cg00098108	0.2957111	0.3236741	0.07505	2	TRUE	0.001071	0.1418236	0.0628008	0	FALSE	FALSE
cg00098109	0.221118	0.0352392	0.0465306	1	FALSE	-0.1508225	0.069083	0.0641988	0	FALSE	FALSE
cg00098144	0.2919106	0.6779952	0.1345213	2	TRUE	0.8965984	0.3275473	-0.0770933	2	TRUE	TRUE
cg00098162	0.3694472	0.1277801	0.0967497	1	FALSE	0.3224897	0.407462	-0.0987231	2	TRUE	FALSE
cg00098175	0.0002568	0.064207	0.0930001	0	FALSE	-0.1859778	0.0349762	0.0848164	0	FALSE	FALSE
cg00098239	0.1739236	0.3398321	0.0394955	1	FALSE	0.1929987	0.3190652	0.0317228	1	FALSE	FALSE
cg00098280	0.0504511	0.3796849	0.1940996	1	FALSE	-0.0995622	0.5407029	0.0698016	1	FALSE	FALSE
cg00098286	0.3904396	0.0352683	0.198778	1	FALSE	-0.081482	0.1359125	0.4145487	1	FALSE	FALSE
cg00098297	0.0097796	-0.0008707	-0.0041137	0	FALSE	-0.001453	0.0022297	0.0027163	0	FALSE	FALSE
cg00098304	-0.0235776	-0.0041848	0.0003686	0	FALSE	0.074733	-0.0050027	0.0075355	0	FALSE	FALSE
cg00098336	0.0000316	0.1925117	0.0932395	0	FALSE	0.2594663	-0.0052133	0.0480281	1	FALSE	FALSE
cg00098345	-0.014639	-0.0141956	0.0242923	0	FALSE	0.0000272	-0.0199781	0.0434865	0	FALSE	FALSE
cg00098369	0.0908305	0.0009244	-0.0034424	0	FALSE	0.1066001	0.0334718	0.1046034	0	FALSE	FALSE
cg00098450	0.2125613	0.0414349	0.1505017	1	FALSE	-0.1312253	0.0357981	0.1950646	0	FALSE	FALSE
cg00098553	-0.2358151	0.1380611	0.2641967	1	FALSE	-0.2463466	0.0889599	0.1003359	0	FALSE	FALSE
cg00098559	-0.0455149	-0.0037102	0.0024939	0	FALSE	-0.0820777	0.0023533	-0.0022689	0	FALSE	FALSE
cg00098622	0.105316	-0.0082197	0.0095196	0	FALSE	0.0525477	0.0082451	-0.003079	0	FALSE	FALSE
cg00098628	-0.1231103	0.0052995	0.0089338	0	FALSE	0.0520989	0.0960565	0.0099474	0	FALSE	FALSE
cg00098673	-0.1602774	0.064365	0.003632	0	FALSE	-0.281053	0.3345426	0.0212076	1	FALSE	FALSE
cg00098692	0.0004952	0.0662882	0.0613638	0	FALSE	0.0341836	0.0004609	0.0032469	0	FALSE	FALSE
cg00098693	-0.0453078	-0.0361102	-0.0010203	0	FALSE	0.0496879	-0.0025787	0.0124855	0	FALSE	FALSE
cg00098718	0.5506282	0.0937571	0.0331072	1	FALSE	0.0053495	0.0664308	-0.0003524	0	FALSE	FALSE
cg00098726	0.0666828	0.0304446	0.0186149	0	FALSE	0.1080931	0.1752084	0.0017451	0	FALSE	FALSE
cg00098732	0.002885	-0.0030149	0.0004982	0	FALSE	-0.0021847	0.0024596	-0.0006809	0	FALSE	FALSE
cg00098750	0.1663459	0.4162789	0.1622224	1	FALSE	0.2900144	0.2777558	-0.0135796	2	TRUE	FALSE
cg00098799	0.1606573	0.0214362	0.0142642	0	FALSE	0.4514079	0.0700218	0.0979552	1	FALSE	FALSE
cg00098814	-0.0321052	0.0677446	0.0664344	0	FALSE	0.025419	0.1999584	0.018421	0	FALSE	FALSE
cg00098819	0.432679	-0.0002703	0.00845	1	FALSE	0.2089511	0.2263795	0.0024507	2	TRUE	FALSE
cg00098951	0.338835	0.2472865	0.1542962	2	TRUE	-0.2829123	0.2825316	0.1077396	1	FALSE	FALSE
cg00099017	0.0736575	0.0396457	0.0188841	0	FALSE	-0.357984	0.1049774	0.1138679	0	FALSE	FALSE
cg00099023	0.3321856	0.0680775	0.0413693	1	FALSE	0.2157843	0.1026708	0.1182781	1	FALSE	FALSE
cg00099069	0.014341	0.0070005	0.0069111	0	FALSE	-0.1621783	-0.0264494	0.0176077	0	FALSE	FALSE
cg00099091	0.5737603	0.1781965	-0.0086995	1	FALSE	0.7953792	0.3795233	-0.003397	2	TRUE	FALSE
cg00099100	-0.0153175	-0.0073626	0.073222	0	FALSE	-0.0048451	0.0010896	0.0396681	0	FALSE	FALSE
cg00099145	-0.0885746	0.0008323	-0.0102921	0	FALSE	-0.1106473	0.1509862	0.0015199	0	FALSE	FALSE
cg00099216	0.4181696	0.5656297	0.4008388	3	TRUE	-0.0689513	0.5638851	0.3666667	2	TRUE	TRUE
cg00099240	0.1247131	0.0582443	0.0025603	0	FALSE	0.1286566	0.1020402	-0.0294175	0	FALSE	FALSE
cg00099264	-0.0080456	0.0111107	0.1552816	0	FALSE	0.0351826	0.0255429	-0.0006589	0	FALSE	FALSE
cg00099295	0.0656724	-0.0674181	0.1326025	0	FALSE	0.4555478	0.0848847	0.3385129	2	TRUE	FALSE
cg00099306	0.4828489	0.0876911	0.1703148	1	FALSE	0.2253767	0.0304471	0.0251574	1	FALSE	FALSE
cg00099350	-0.0011024	-0.0265981	0.0011954	0	FALSE	-0.0002769	-0.0140169	0.0120935	0	FALSE	FALSE
cg00099393	0.0055353	0.1036658	0.1934159	0	FALSE	-0.0565074	0.1067179	0.2667389	1	FALSE	FALSE
cg00099427	-0.0954363	0.0051157	0.0031135	0	FALSE	0.0757125	0.0006319	0.0185947	0	FALSE	FALSE
cg00099441	0.1362339	0.0302969	0.080697	0	FALSE	-0.2082654	0.0368641	-0.0215334	0	FALSE	FALSE
cg00099519	-0.0855904	0.0092759	0.0075393	0	FALSE	0.059372	-0.0356357	-0.0269578	0	FALSE	FALSE
cg00099602	0.0024384	-0.0114187	-0.0022793	0	FALSE	-0.0408547	0.0000289	0.0002074	0	FALSE	FALSE
cg00099616	0.0149469	0.0293884	0.009051	0	FALSE	-0.0331936	0.0229848	0.0155445	0	FALSE	FALSE
cg00099664	0.007806	0.036436	0.0927878	0	FALSE	0.0488991	0.0427509	-0.0410456	0	FALSE	FALSE
cg00099712	-0.0554409	-0.0155959	0.004535	0	FALSE	0.0012484	0.0030491	0.0016112	0	FALSE	FALSE
cg00099755	0.0809028	0.0726103	0.2630507	1	FALSE	0.0086791	0.0673316	0.0349157	0	FALSE	FALSE
cg00099766	0.0217394	-0.009664	0.002111	0	FALSE	-0.0320642	0.0144054	0.0161259	0	FALSE	FALSE
cg00099768	-0.0418332	0.059834	0.0062702	0	FALSE	0.0691833	0.1267135	-0.0094951	0	FALSE	FALSE
cg00099790	0.002038	0.0038936	-0.0616022	0	FALSE	0.0642323	0.0168749	-0.0939239	0	FALSE	FALSE
cg00099835	-0.0088474	-0.0174498	0.0053579	0	FALSE	0.0012268	-0.0019617	-0.0115314	0	FALSE	FALSE
cg00099912	-0.0942861	0.0329991	0.0041766	0	FALSE	-0.0165863	0.0030975	-0.0039803	0	FALSE	FALSE
cg00099976	-0.0316435	0.0239228	0.1036979	0	FALSE	0.3225153	0.1545182	0.351278	2	TRUE	FALSE
cg00100114	0.0925943	-0.0059764	0.1890498	0	FALSE	-0.0060033	0.0731199	0.247387	1	FALSE	FALSE
cg00100123	0.132064	0.2159587	0.163689	1	FALSE	0.599206	0.3580866	0.3782433	3	TRUE	FALSE
cg00100151	-0.0005085	0.1159746	-0.0525624	0	FALSE	0.4516791	0.2321386	0.0915068	2	TRUE	FALSE
cg00100158	0.0059584	-0.0014202	-0.041826	0	FALSE	-0.1133191	-0.0003422	-0.0056628	0	FALSE	FALSE
cg00100184	0.0271471	0.1912533	0.1496384	0	FALSE	-0.0028581	0.2769952	0.2105449	2	TRUE	FALSE
cg00100253	-0.0130681	-0.0387026	0.0555426	0	FALSE	0.2781116	-0.0347616	0.0383075	1	FALSE	FALSE
cg00100289	0.0544236	-0.0011583	-0.0015973	0	FALSE	0.1726614	0.2048344	-0.0319884	1	FALSE	FALSE
cg00100361	0.0030793	-0.03819	-0.000965	0	FALSE	-0.0250098	-0.0316291	-0.0000745	0	FALSE	FALSE
cg00100397	0.0276984	-0.0329664	-0.0111503	0	FALSE	0.0072131	-0.0038699	0.0254824	0	FALSE	FALSE
cg00100428	0.0000007	-0.0044846	-0.0159975	0	FALSE	0.1236748	-0.0125598	-0.0219364	0	FALSE	FALSE
cg00100436	0.0614965	0.0461387	-0.0058922	0	FALSE	0.3279064	0.0911907	0.0063237	1	FALSE	FALSE
cg00100440	0.1099906	0.0207357	0.0693637	0	FALSE	-0.0505782	-0.0044375	0.3327011	1	FALSE	FALSE
cg00100491	0.1046336	0.0854997	0.1736268	0	FALSE	-0.0563602	0.209746	0.0150902	1	FALSE	FALSE
cg00100515	0.0701958	-0.0127855	0.0165504	0	FALSE	-0.0927121	0.0113825	0.0899588	0	FALSE	FALSE
cg00100538	0.0175551	0.0069482	0.0002093	0	FALSE	0.038438	0.0011557	0.0002389	0	FALSE	FALSE
cg00100680	0.1709997	0.1444932	0.326406	1	FALSE	0.437416	0.417706	0.2804695	3	TRUE	FALSE
cg00100703	0.1267115	0.0341293	0.0222648	0	FALSE	-0.0000666	-0.0001126	-0.0015636	0	FALSE	FALSE
cg00100722	0.2185427	0.051074	0.0373786	1	FALSE	-0.0041371	-0.0338645	-0.0003166	0	FALSE	FALSE
cg00100800	0.0262038	0.0001209	-0.0004499	0	FALSE	0.2966046	0.1535134	0.0096087	1	FALSE	FALSE
cg00100804	0.4298897	0.0872612	0.4637272	2	TRUE	-0.5981972	0.1373528	0.4736859	1	FALSE	FALSE
cg00100844	0.7497022	0.5961327	0.8545438	3	TRUE	0.5346372	0.4728482	0.8261017	3	TRUE	TRUE
cg00100902	0.1038679	0.015227	-0.0100573	0	FALSE	-0.0239895	-0.0047863	-0.0020833	0	FALSE	FALSE
cg00100948	0.0111552	0.0160464	0.0648491	0	FALSE	0.1445534	0.0359571	0.0159424	0	FALSE	FALSE
cg00100963	0.1325016	0.2887724	0.1317343	1	FALSE	-0.3752768	0.0042185	0.0092501	0	FALSE	FALSE
cg00101013	0.2532942	-0.0101296	0.0774728	1	FALSE	-0.19056	0.0220388	0.0649903	0	FALSE	FALSE
cg00101079	-0.0002714	0.006159	0.0004131	0	FALSE	0.113052	-0.0146833	0.0072642	0	FALSE	FALSE
cg00101104	0.0214093	0.0682388	0.1877604	0	FALSE	-0.3066003	0.0779262	0.0412576	0	FALSE	FALSE
cg00101115	0.6824761	0.6395463	0.5694318	3	TRUE	0.5792906	0.6659342	0.4352823	3	TRUE	TRUE
cg00101118	0.12081	0.130334	0.016929	0	FALSE	0.1876195	0.1671283	-0.0006774	0	FALSE	FALSE
cg00101154	0.6170428	0.6958784	0.5826662	3	TRUE	-0.179703	0.2961351	0.344656	2	TRUE	TRUE
cg00101164	-0.0210973	0.1735681	0.1917122	0	FALSE	0.1954511	0.2981437	0.1251851	1	FALSE	FALSE
cg00101235	-0.0383012	0.0157835	0.0641712	0	FALSE	-0.2279864	0.0009115	0.0027201	0	FALSE	FALSE
cg00101260	0.0620613	-0.0232811	0.0187336	0	FALSE	0.1287144	-0.0026682	0.0030769	0	FALSE	FALSE
cg00101287	0.581702	0.2402167	0.2972497	3	TRUE	0.3483916	0.3083984	0.2264138	3	TRUE	TRUE
cg00101350	0.2408992	0.0276886	0.0357376	1	FALSE	0.0370113	0.0429822	-0.0106373	0	FALSE	FALSE
cg00101424	0.0524155	0.0027849	-0.0087848	0	FALSE	-0.0269475	0.0006421	-0.0006584	0	FALSE	FALSE
cg00101457	0.054096	0.0127056	-0.013946	0	FALSE	-0.4066287	-0.0000402	0.0186359	0	FALSE	FALSE
cg00101555	-0.2321786	0.1688736	0.2276234	1	FALSE	0.1470933	0.2975971	0.1512159	1	FALSE	FALSE
cg00101578	0.0064133	0.025119	0.0075169	0	FALSE	0.0058172	0.0159128	0.0122908	0	FALSE	FALSE
cg00101583	0.0221764	0.1500562	0.3889348	1	FALSE	0.3321244	0.117802	0.0219508	1	FALSE	FALSE
cg00101602	0.0635841	-0.0353138	0.0002054	0	FALSE	0.0160374	-0.0186606	-0.0115466	0	FALSE	FALSE
cg00101622	0.3107947	0.4660162	0.4355854	3	TRUE	0.4459881	0.5951078	0.4975594	3	TRUE	TRUE
cg00101629	0.0960711	0.0159523	-0.0235422	0	FALSE	0.1024384	-0.0006455	0.001393	0	FALSE	FALSE
cg00101675	-0.2306755	0.1095373	0.245599	1	FALSE	-0.2483172	0.1121611	0.0391225	0	FALSE	FALSE
cg00101693	-0.0274557	0.0211014	0.0055704	0	FALSE	0.0388202	0.006644	-0.0069065	0	FALSE	FALSE
cg00101713	-0.1640887	0.1083813	0.1411142	0	FALSE	-0.2665246	0.2323015	-0.0528949	1	FALSE	FALSE
cg00101715	-0.0032749	0.0107176	0.0134306	0	FALSE	0.077721	0.0001224	-0.0022242	0	FALSE	FALSE
cg00101728	0.2339384	0.0664556	0.021234	1	FALSE	-0.1220342	-0.0442604	0.1007612	0	FALSE	FALSE
cg00101753	0.0993105	-0.0386659	0.0494364	0	FALSE	0.0001423	-0.0271853	-0.0202648	0	FALSE	FALSE
cg00101895	0.2255102	0.030988	-0.0002699	1	FALSE	0.0043248	0.0175179	0.0077236	0	FALSE	FALSE
cg00101940	-0.0359906	0.0281238	0.0101994	0	FALSE	-0.1219091	-0.0006297	-0.006099	0	FALSE	FALSE
cg00101986	0.592417	0.5531295	0.2321356	3	TRUE	-0.3134423	0.5983561	0.4913261	2	TRUE	TRUE
cg00102023	0.0062155	0.0011758	-0.0688731	0	FALSE	0.1172583	0.0647679	-0.0939427	0	FALSE	FALSE
cg00102033	-0.0054631	-0.0312936	-0.0000488	0	FALSE	0.0096845	-0.0024035	-0.0131684	0	FALSE	FALSE
cg00102042	-0.291158	0.0420329	0.028375	0	FALSE	0.1413634	-0.0039545	0.0013919	0	FALSE	FALSE
cg00102060	-0.140731	0.0110976	0.0698221	0	FALSE	0.0595604	0.0320596	0.0851499	0	FALSE	FALSE
cg00102078	0.3592138	0.1548239	0.1785703	1	FALSE	-0.5197774	0.2832054	0.376915	2	TRUE	FALSE
cg00102084	0.0025582	0.0049146	0.0031967	0	FALSE	-0.0391458	0.0000494	-0.0001242	0	FALSE	FALSE
cg00102093	-0.0814013	0.0112317	0.3476468	1	FALSE	-0.0471195	0.0373685	0.2003549	1	FALSE	FALSE
cg00102126	0.0547612	0.0225337	-0.0069728	0	FALSE	-0.2806245	0.0015375	0.0182563	0	FALSE	FALSE
cg00102141	0.2750542	0.1086451	0.2903035	2	TRUE	0.0604202	0.2536459	0.2134101	2	TRUE	TRUE
cg00102166	0.077747	0.1687382	0.3578113	1	FALSE	-0.0128316	0.052833	0.0366985	0	FALSE	FALSE
cg00102176	0.0786244	0.1305905	0.0612582	0	FALSE	0.0227193	0.1150587	-0.0842127	0	FALSE	FALSE
cg00102183	0.0058198	-0.0054991	0.0119397	0	FALSE	-0.1624484	0.0321251	-0.0052474	0	FALSE	FALSE
cg00102184	0.0130341	-0.0097188	0.0912459	0	FALSE	-0.2585281	0.1338091	0.3327066	1	FALSE	FALSE
cg00102223	0.3598777	0.3015515	0.0292531	2	TRUE	0.5530411	0.2347303	-0.0121133	2	TRUE	TRUE
cg00102327	-0.0792046	0.0511711	0.0244522	0	FALSE	-0.1508144	-0.0158801	-0.013919	0	FALSE	FALSE
cg00102405	-0.0129889	0.0603313	-0.0355767	0	FALSE	0.1817838	-0.0018362	-0.048242	0	FALSE	FALSE
cg00102439	0.0710365	0.1410822	0.0456451	0	FALSE	0.006495	0.2369583	0.0304249	1	FALSE	FALSE
cg00102512	0.0599382	0.1454807	0.2964621	1	FALSE	-0.2386645	0.1391329	0.3155137	1	FALSE	FALSE
cg00102561	0.5002776	0.5266829	0.2712029	3	TRUE	0.4942706	0.5826021	0.1236234	2	TRUE	TRUE
cg00102608	0.2957168	0.3374761	0.1790112	2	TRUE	0.0919492	0.2593039	0.0659289	1	FALSE	FALSE
cg00102633	0.009542	-0.004909	0.020357	0	FALSE	0.1026414	-0.0001492	0.0021434	0	FALSE	FALSE
cg00102685	0.4752517	0.2792667	0.2678384	3	TRUE	0.6544241	0.5056755	0.3479923	3	TRUE	TRUE
cg00102711	-0.0661759	0.0835323	0.0259924	0	FALSE	-0.155948	0.0494338	-0.021113	0	FALSE	FALSE
cg00102726	-0.2036887	0.0890017	-0.0136081	0	FALSE	0.0000591	0.1436466	0.0823291	0	FALSE	FALSE
cg00102731	0.0100977	0.0919192	0.0795694	0	FALSE	0.039281	0.038317	-0.0347946	0	FALSE	FALSE
cg00102779	0.0065096	0.0026165	-0.0049995	0	FALSE	-0.0312807	-0.0186623	0.0551918	0	FALSE	FALSE
cg00102795	0.1664416	0.0499175	0.0138279	0	FALSE	-0.274781	0.0226694	0.0111828	0	FALSE	FALSE
cg00102808	0.4865439	0.2799545	0.1515873	2	TRUE	0.4546821	0.4595346	0.1436672	2	TRUE	TRUE
cg00102841	0.0312798	0.1262105	0.0540659	0	FALSE	0.3450346	0.1076712	-0.0126655	1	FALSE	FALSE
cg00102896	-0.0003658	-0.0413759	-0.0268433	0	FALSE	0.0114014	-0.0008468	-0.0098898	0	FALSE	FALSE
cg00102920	0.3749781	0.0187656	0.0166336	1	FALSE	0.0884087	0.0195902	0.0126487	0	FALSE	FALSE
cg00102955	0.0003129	-0.0049633	-0.0019497	0	FALSE	-0.0321978	-0.0111181	-0.0098316	0	FALSE	FALSE
cg00102987	0.0039482	0.0010063	0.002509	0	FALSE	0.0005919	-0.0001406	0.0002106	0	FALSE	FALSE
cg00102996	-0.0571718	-0.0058266	-0.0150498	0	FALSE	-0.0102939	-0.0074769	-0.0485853	0	FALSE	FALSE
cg00103011	0.2817013	0.0762838	0.3883584	2	TRUE	0.0224728	0.1198735	0.3436152	1	FALSE	FALSE
cg00103075	-0.0200477	-0.0259079	-0.0013988	0	FALSE	-0.0303364	-0.0097538	0.0128957	0	FALSE	FALSE
cg00103115	-0.0053646	0.1404758	0.0006748	0	FALSE	-0.1013337	0.0153404	0.0308698	0	FALSE	FALSE
cg00103132	0.3685589	0.1043823	-0.0290121	1	FALSE	-0.0039398	0.0242139	-0.0082532	0	FALSE	FALSE
cg00103177	-0.0000701	0.0050236	0.0112772	0	FALSE	0.0058018	-0.0004037	0.0015186	0	FALSE	FALSE
cg00103200	0.179648	-0.0135209	-0.0071995	0	FALSE	-0.009373	-0.0065237	-0.0013321	0	FALSE	FALSE
cg00103209	0.2391087	0.1289604	0.3365938	2	TRUE	0.1327746	0.1613979	0.0760233	0	FALSE	FALSE
cg00103236	0.1399359	0.0604583	0.0011344	0	FALSE	-0.0005746	0.0033818	0.0053174	0	FALSE	FALSE
cg00103276	0.337747	0.029361	-0.010206	1	FALSE	-0.0192522	0.0004042	0.0002306	0	FALSE	FALSE
cg00103299	-0.0408744	-0.0099157	0.0257922	0	FALSE	-0.0442717	0.0063487	-0.0035399	0	FALSE	FALSE
cg00103301	0.3231754	0.115092	0.4570649	2	TRUE	-0.1387287	0.2172989	0.2080655	2	TRUE	TRUE
cg00103329	0.4431305	0.0575609	0.0962969	1	FALSE	-0.0097136	0.1028207	-0.0488204	0	FALSE	FALSE
cg00103356	0.2057272	0.0644057	0.1496317	1	FALSE	0.0507524	0.0008028	0.0031149	0	FALSE	FALSE
cg00103368	0.2927101	0.0144829	0.0936557	1	FALSE	-0.0513769	0.0387501	0.0990674	0	FALSE	FALSE
cg00103398	-0.019734	0.131099	0.0487999	0	FALSE	0.3539065	0.2101591	-0.0005626	2	TRUE	FALSE
cg00103401	0.1498916	-0.0036239	-0.0355532	0	FALSE	-0.0950988	0.0488369	-0.0159153	0	FALSE	FALSE
cg00103528	0.2474727	0.0132719	-0.0006017	1	FALSE	0.4118098	0.1074138	0.0559806	1	FALSE	FALSE
cg00103543	0.1553646	0.0187796	0.0106203	0	FALSE	-0.009954	-0.0051392	-0.001058	0	FALSE	FALSE
cg00103549	0.0484235	0.1282656	0.1561885	0	FALSE	-0.281995	0.2703292	0.2055474	2	TRUE	FALSE
cg00103568	0.5088381	0.2689354	0.2169503	3	TRUE	-0.0315963	-0.0157568	-0.0393235	0	FALSE	FALSE
cg00103573	0.6054939	0.3659611	0.154139	2	TRUE	0.5367973	0.2257629	0.1460272	2	TRUE	TRUE
cg00103609	-0.1213201	0.0907891	0.1432917	0	FALSE	0.2436516	-0.0123817	0.0259357	1	FALSE	FALSE
cg00103671	0.0487019	0.0000017	0.0050579	0	FALSE	0.2989707	0.0007165	-0.0114037	1	FALSE	FALSE
cg00103685	0.0800354	0.1015316	0.0246876	0	FALSE	-0.020513	0.1429832	0.0142668	0	FALSE	FALSE
cg00103778	0.0053696	-0.0090483	0.0025082	0	FALSE	-0.0247049	0.0054852	0.0114926	0	FALSE	FALSE
cg00103783	-0.0171799	0.1342788	-0.0296056	0	FALSE	-0.1308139	-0.0023408	-0.0262028	0	FALSE	FALSE
cg00103785	0.1140419	0.0281169	-0.0848034	0	FALSE	0.0862509	0.0473256	0.0035441	0	FALSE	FALSE
cg00103855	0.1511361	0.1934516	0.1323924	0	FALSE	0.0138116	0.2259158	0.0499232	1	FALSE	FALSE
cg00103865	0.0323718	0.0543289	0.0160499	0	FALSE	0.0764419	-0.0004178	-0.0194466	0	FALSE	FALSE
cg00103879	-0.0603738	0.0183278	0.1830864	0	FALSE	0.0154503	-0.0057047	-0.0229108	0	FALSE	FALSE
cg00103908	0.3998163	0.0409949	0.2729374	2	TRUE	-0.1602899	0.1261932	0.1236276	0	FALSE	FALSE
cg00103961	0.188026	-0.0121813	0.0121947	0	FALSE	-0.1765009	0.1152484	-0.0052082	0	FALSE	FALSE
cg00103984	0.601817	0.4174655	0.3385924	3	TRUE	0.049589	0.5275481	0.1500419	1	FALSE	FALSE
cg00104059	-0.0304061	0.0069436	0.0647049	0	FALSE	-0.2893278	-0.0002983	0.0079311	0	FALSE	FALSE
cg00104072	0.0873747	0.0274108	0.0013175	0	FALSE	-0.0070323	0.0414572	0.0007766	0	FALSE	FALSE
cg00104086	0.4712171	0.3345884	0.5415122	3	TRUE	-0.2952566	0.3921534	0.5232766	2	TRUE	TRUE
cg00104108	0.0078425	-0.0031084	0.0020391	0	FALSE	-0.0124147	-0.0002196	-0.0019426	0	FALSE	FALSE
cg00104126	0.2560143	0.1138049	0.2338426	2	TRUE	0.0441297	0.2689154	0.1462514	1	FALSE	FALSE
cg00104131	0.3095756	0.4110772	0.3647564	3	TRUE	-0.1886381	0.4106849	0.3269755	2	TRUE	TRUE
cg00104167	0.2260886	0.0058607	0.0056928	1	FALSE	0.0338167	0.0013236	-0.0035141	0	FALSE	FALSE
cg00104187	-0.0372258	-0.0000039	0.0732159	0	FALSE	-0.0220575	-0.0015277	0.0810584	0	FALSE	FALSE
cg00104267	0.0132639	0.1031022	-0.0054072	0	FALSE	0.0507602	0.2530533	0.0794471	1	FALSE	FALSE
cg00104298	0.327034	0.0409938	0.0599416	1	FALSE	-0.0130423	0.0786411	0.304018	1	FALSE	FALSE
cg00104303	0.0053898	-0.0001039	-0.0002753	0	FALSE	-0.0096584	-0.006679	0.007306	0	FALSE	FALSE
cg00104333	0.0928941	0.0085536	0.0108509	0	FALSE	0.0093317	0.0701718	0.0117322	0	FALSE	FALSE
cg00104343	-0.0360121	0.0134011	0.0148366	0	FALSE	-0.2097117	-0.00665	-0.0028338	0	FALSE	FALSE
cg00104348	0.0448318	0.0994047	-0.0047195	0	FALSE	0.2064848	0.0023976	-0.0121432	1	FALSE	FALSE
cg00104353	0.0887988	0.0023741	0.1794654	0	FALSE	0.0407577	0.148872	0.3923091	1	FALSE	FALSE
cg00104484	0.6370212	0.7123738	0.9158011	3	TRUE	0.5812482	0.798632	0.9204492	3	TRUE	TRUE
cg00104570	0.2966658	0.378401	0.3320023	3	TRUE	0.0165676	0.2066487	0.3330848	2	TRUE	TRUE
cg00104608	-0.0225937	0.0172324	-0.0063923	0	FALSE	-0.0485867	-0.0014642	-0.0105088	0	FALSE	FALSE
cg00104643	-0.1269976	0.0170325	0.054112	0	FALSE	0.1488807	0.0011054	-0.0168654	0	FALSE	FALSE
cg00104839	0.7218372	0.4400492	0.4297627	3	TRUE	0.419005	0.5572776	0.2302572	3	TRUE	TRUE
cg00104845	0.0170617	0.0386894	0.0011328	0	FALSE	0.1318316	0.0531317	-0.0099352	0	FALSE	FALSE
cg00104952	0.450399	0.0495382	0.3359344	2	TRUE	-0.3163975	0.1261043	0.2567274	1	FALSE	FALSE
cg00104984	-0.0021998	0.1555762	0.132719	0	FALSE	-0.0292905	0.2734222	0.103567	1	FALSE	FALSE
cg00105025	0.0043111	-0.00769	-0.0096862	0	FALSE	-0.0319154	0.0065194	0.001182	0	FALSE	FALSE
cg00105035	0.3541225	0.0630987	-0.0051364	1	FALSE	0.015452	0.0074103	0.0167541	0	FALSE	FALSE
cg00105041	0.0989402	0.00627	0.0013219	0	FALSE	-0.0257832	0.0005033	0.0001596	0	FALSE	FALSE
cg00105060	-0.041098	0.0009301	-0.0023774	0	FALSE	-0.0049167	-0.0104694	0.0265516	0	FALSE	FALSE
cg00105102	-0.0038207	0.0047274	0.0037063	0	FALSE	-0.0027559	-0.001818	0.004533	0	FALSE	FALSE
cg00105116	-0.0048534	0.0570567	0.0259885	0	FALSE	-0.016031	-0.0027899	-0.0011076	0	FALSE	FALSE
cg00105154	-0.0156976	-0.0203359	-0.0006771	0	FALSE	0.0108117	0.0014124	-0.0037357	0	FALSE	FALSE
cg00105189	-0.0178165	0.0026713	0.00236	0	FALSE	-0.0013348	-0.0093591	0.0043242	0	FALSE	FALSE
cg00105253	-0.1116249	-0.0040264	-0.0004027	0	FALSE	0.1579023	0.0092917	0.094599	0	FALSE	FALSE
cg00105306	0.0093066	-0.0049982	0.0008229	0	FALSE	0.0321272	0.0089479	0.0045391	0	FALSE	FALSE
cg00105372	-0.0420188	0.0207265	0.0483937	0	FALSE	0.1547002	0.0164432	0.1298689	0	FALSE	FALSE
cg00105400	0.4353451	0.5596671	0.0887475	2	TRUE	0.6987053	0.5765725	0.1028625	2	TRUE	TRUE
cg00105415	0.1162089	-0.03983	0.1091408	0	FALSE	0.0566672	-0.0193481	-0.0531225	0	FALSE	FALSE
cg00105462	0.017822	-0.0040791	-0.0646357	0	FALSE	-0.294912	-0.0148182	0.0045508	0	FALSE	FALSE
cg00105470	0.339617	0.2180857	0.1830911	2	TRUE	0.0104129	0.2322635	0.4357293	2	TRUE	TRUE
cg00105475	0.1617671	0.0585182	0.0950604	0	FALSE	-0.0561586	0.1244841	0.2934313	1	FALSE	FALSE
cg00105512	0.3080442	0.0884443	0.0368509	1	FALSE	-0.067379	0.0467671	0.0351127	0	FALSE	FALSE
cg00105515	0.6219803	0.2847765	0.1680853	2	TRUE	0.0020178	0.1874757	0.0498887	0	FALSE	FALSE
cg00105570	0.0495458	0.0079576	0.0218325	0	FALSE	-0.2406708	0.0072189	0.0557266	0	FALSE	FALSE
cg00105628	0.1759578	0.0278503	0.0451345	0	FALSE	0.173935	0.1369497	-0.0291494	0	FALSE	FALSE
cg00105640	0.0473079	0.0113602	0.0070011	0	FALSE	-0.0154777	-0.0012195	-0.0050801	0	FALSE	FALSE
cg00105753	-0.1724655	0.0258441	0.0653439	0	FALSE	-0.3640374	-0.0040884	0.0289739	0	FALSE	FALSE
cg00105761	0.2782484	0.0794067	0.0985171	1	FALSE	0.0065961	0.0156608	-0.0168694	0	FALSE	FALSE
cg00105822	-0.2001787	-0.0111675	0.0291303	0	FALSE	0.1193449	0.0538266	0.0035339	0	FALSE	FALSE
cg00106074	-0.1405956	0.0257059	-0.0117971	0	FALSE	0.1173693	0.3340522	-0.0083542	1	FALSE	FALSE
cg00106093	0.1831776	-0.0199534	-0.0014109	0	FALSE	0.3629925	-0.0008458	-0.0026296	1	FALSE	FALSE
cg00106196	0.0189855	0.1206564	0.0171469	0	FALSE	-0.1860792	-0.0416323	-0.0504878	0	FALSE	FALSE
cg00106211	0.3474965	0.4365696	-0.1009006	2	TRUE	0.2758496	0.4574174	0.17447	2	TRUE	TRUE
cg00106225	-0.2615685	0.1154135	0.1714954	0	FALSE	-0.2249402	0.1777504	-0.0818241	0	FALSE	FALSE
cg00106250	0.0185538	0.0044183	0.0017614	0	FALSE	0.1983066	0.0215541	-0.0074372	0	FALSE	FALSE
cg00106273	-0.1359494	-0.0003086	-0.0003602	0	FALSE	-0.2466917	0.0011105	-0.0024408	0	FALSE	FALSE
cg00106302	0.4025874	0.053854	0.1131877	1	FALSE	-0.1396712	-0.0009311	0.0035288	0	FALSE	FALSE
cg00106345	0.0820546	-0.0682686	0.0300892	0	FALSE	-0.0197184	-0.0021831	-0.0095217	0	FALSE	FALSE
cg00106419	0.2512616	0.2010847	0.4688532	3	TRUE	0.7674629	0.2335227	0.3008334	3	TRUE	TRUE
cg00106420	-0.005517	-0.0099821	-0.0321628	0	FALSE	0.0860022	-0.0035692	-0.0766862	0	FALSE	FALSE
cg00106432	0.3461899	0.0296242	0.0954106	1	FALSE	0.2811196	0.0748444	0.0001639	1	FALSE	FALSE
cg00106499	0.1018731	0.2201221	0.1165228	1	FALSE	0.1122995	0.3895918	0.0602694	1	FALSE	FALSE
cg00106501	-0.0547059	-0.0317257	0.0127219	0	FALSE	-0.0079615	-0.0188595	-0.002742	0	FALSE	FALSE
cg00106512	0.004182	0.0175274	-0.0049309	0	FALSE	0.1885552	0.0113934	-0.0111295	0	FALSE	FALSE
cg00106564	0.0803706	0.0372348	0.0828521	0	FALSE	0.0440328	0.0505219	0.0708213	0	FALSE	FALSE
cg00106565	0.1668107	0.0333389	0.0859839	0	FALSE	-0.0054401	-0.0018965	0.0118036	0	FALSE	FALSE
cg00106609	-0.0102535	0.0176944	-0.0503037	0	FALSE	-0.0052044	0.087306	0.0518133	0	FALSE	FALSE
cg00106657	-0.0003403	0.0000923	0.0013899	0	FALSE	-0.0182833	-0.0001546	0.0000397	0	FALSE	FALSE
cg00106685	0.724115	0.9782182	0.4925367	3	TRUE	0.9388802	0.9648993	0.4634111	3	TRUE	TRUE
cg00106739	0.3847073	0.1659752	0.2104114	2	TRUE	-0.0182647	0.1062136	0.1266091	0	FALSE	FALSE
cg00106744	0.7062022	0.4886493	0.4161296	3	TRUE	0.3550464	0.6165122	0.398715	3	TRUE	TRUE
cg00106765	-0.0176073	0.0050486	-0.0050455	0	FALSE	0.0168393	0.0093509	-0.0315642	0	FALSE	FALSE
cg00106767	-0.0557714	0.0805331	0.1406013	0	FALSE	0.0855299	0.1667066	0.0556991	0	FALSE	FALSE
cg00106800	-0.2728278	0.0026569	0.0057365	0	FALSE	0.0645984	0.0016537	0.0117069	0	FALSE	FALSE
cg00106808	0.5446916	0.1226449	0.1132063	1	FALSE	-0.0801129	0.1534341	0.0668951	0	FALSE	FALSE
cg00106923	0.1409584	-0.0048435	0.0641727	0	FALSE	0.3349303	0.1388578	0.1883282	1	FALSE	FALSE
cg00106925	0.077567	0.3437613	0.2907684	2	TRUE	-0.3449359	0.5034015	0.0190419	1	FALSE	FALSE
cg00107016	0.3432253	0.1293523	0.069313	1	FALSE	0.326636	0.3872722	0.065365	2	TRUE	FALSE
cg00107046	0.1055339	0.0315117	0.0148169	0	FALSE	0.0170685	-0.0207624	-0.0113885	0	FALSE	FALSE
cg00107097	-0.0747979	-0.0013364	-0.0249444	0	FALSE	-0.0639407	-0.0031663	-0.037739	0	FALSE	FALSE
cg00107099	-0.1393397	0.0475091	0.1203639	0	FALSE	-0.1552254	0.0473815	-0.050096	0	FALSE	FALSE
cg00107106	0.418918	0.3677655	0.0839572	2	TRUE	0.1283688	0.2390195	0.0291089	1	FALSE	FALSE
cg00107187	-0.0264715	0.0511176	0.0697155	0	FALSE	-0.0159404	-0.0047804	-0.0095419	0	FALSE	FALSE
cg00107232	0.0787242	0.0188686	-0.0063458	0	FALSE	-0.0765639	0.0007552	-0.0616514	0	FALSE	FALSE
cg00107241	0.1217913	0.1621893	0.2481433	1	FALSE	0.3731635	0.2308845	0.2284111	3	TRUE	FALSE
cg00107285	0.26703	0.0228466	0.1786844	1	FALSE	0.5479927	0.054857	0.0473706	1	FALSE	FALSE
cg00107290	-0.0109121	-0.0164037	0.0022798	0	FALSE	-0.4906713	0.0058685	0.0408049	0	FALSE	FALSE
cg00107469	0.187976	0.1396799	0.2021087	1	FALSE	-0.1745521	0.0189361	0.0180692	0	FALSE	FALSE
cg00107488	0.0383201	-0.0001432	-0.0003532	0	FALSE	0.1188652	0.0009084	-0.0000617	0	FALSE	FALSE
cg00107490	0.2249474	0.3056155	0.1013445	2	TRUE	0.1409216	0.1191968	-0.0083067	0	FALSE	FALSE
cg00107521	0.07896	0.1262102	0.1086898	0	FALSE	-0.0229876	-0.003086	0.0038088	0	FALSE	FALSE
cg00107577	0.0821656	0.0360561	0.1226271	0	FALSE	-0.0197926	0.0101339	0.0996364	0	FALSE	FALSE
cg00107579	0.0123518	-0.0172048	0.0393513	0	FALSE	0.1597204	0.0204584	0.0713079	0	FALSE	FALSE
cg00107603	0.4521208	0.0942112	0.1334841	1	FALSE	0.2983593	0.2132419	-0.0355603	2	TRUE	FALSE
cg00107606	0.0767103	-0.0685763	-0.000462	0	FALSE	-0.0308588	-0.0053013	-0.002964	0	FALSE	FALSE
cg00107617	-0.012136	-0.0026127	0.0026779	0	FALSE	0.0820666	-0.0024816	0.0041305	0	FALSE	FALSE
cg00107630	-0.001049	0.0000365	-0.0002831	0	FALSE	0.0091247	-0.0003496	-0.0024132	0	FALSE	FALSE
cg00107631	-0.1382967	0.0325536	-0.0010155	0	FALSE	-0.0183783	0.0406995	0.0127288	0	FALSE	FALSE
cg00107632	0.040773	0.2885468	0.1719914	1	FALSE	0.3808147	0.3979474	0.1065486	2	TRUE	FALSE
cg00107682	0.0045024	0.0241739	-0.0021098	0	FALSE	0.0032881	-0.000011	-0.0000121	0	FALSE	FALSE
cg00107745	0.0026056	-0.0084459	-0.0343913	0	FALSE	0.0059407	-0.0056596	0.0111198	0	FALSE	FALSE
cg00107772	0.0016067	0.0019342	-0.0033272	0	FALSE	0.13409	-0.0095938	-0.0003371	0	FALSE	FALSE
cg00107782	0.0013038	0.0256451	0.1362752	0	FALSE	0.0672319	0.0116984	0.2402832	1	FALSE	FALSE
cg00107800	0.1418875	0.1375337	0.0847752	0	FALSE	-0.1389044	0.1378391	0.2652128	1	FALSE	FALSE
cg00107819	0.0774853	-0.0016988	0.0039723	0	FALSE	0.2511997	0.004587	0.0473874	1	FALSE	FALSE
cg00107890	0.1801965	0.0198542	0.0391472	0	FALSE	0.1463308	0.0246913	-0.0018604	0	FALSE	FALSE
cg00107904	0.30563	0.1345838	0.0797014	1	FALSE	-0.0635895	0.2018908	0.1754543	1	FALSE	FALSE
cg00107914	0.0404264	0.1592595	0.0622415	0	FALSE	0.0205487	0.2139417	0.1180767	1	FALSE	FALSE
cg00107935	-0.1232818	0.1157639	0.1551912	0	FALSE	0.0360279	0.2018785	0.0701654	1	FALSE	FALSE
cg00107982	0.0238049	0.0017947	0.0144217	0	FALSE	0.0700144	-0.0033057	-0.0030977	0	FALSE	FALSE
cg00108027	0.0225327	-0.0021713	-0.0005726	0	FALSE	0.0249925	-0.0084115	-0.0060512	0	FALSE	FALSE
cg00108038	0.1173195	0.0204305	0.1180216	0	FALSE	0.0912418	0.0034729	0.0100948	0	FALSE	FALSE
cg00108056	0.0138408	0.0337415	0.0021831	0	FALSE	0.0024521	0.0034707	0.0014576	0	FALSE	FALSE
cg00108098	0.0019203	-0.0070663	-0.0074658	0	FALSE	0.0463878	-0.0015206	-0.0013322	0	FALSE	FALSE
cg00108108	-0.1250442	0.1705456	0.3223192	1	FALSE	-0.0270327	0.1625652	0.3863595	1	FALSE	FALSE
cg00108164	0.3222422	0.4251119	0.1588154	2	TRUE	0.5602426	0.396204	0.0627738	2	TRUE	TRUE
cg00108181	0.0524947	0.0804651	-0.0159612	0	FALSE	0.1571021	0.25516	0.0452853	1	FALSE	FALSE
cg00108222	0.4527198	0.4230447	0.2071492	3	TRUE	-0.0969906	0.4798277	0.1630192	1	FALSE	FALSE
cg00108228	0.1235634	0.0253701	0.0834299	0	FALSE	-0.008579	0.0003143	0.0047968	0	FALSE	FALSE
cg00108277	0.4358435	0.5192159	0.0230047	2	TRUE	0.4451319	0.6498554	0.0341708	2	TRUE	TRUE
cg00108282	0.1051721	-0.0009922	-0.0079056	0	FALSE	0.053196	0.0009374	-0.0168286	0	FALSE	FALSE
cg00108351	0.452777	0.016187	0.0008097	1	FALSE	0.5954237	0.076162	0.0381704	1	FALSE	FALSE
cg00108396	0.2221093	0.1130325	0.1489179	1	FALSE	0.5214373	0.217504	0.2744061	3	TRUE	FALSE
cg00108438	-0.0419297	-0.0257161	-0.0003805	0	FALSE	0.0559288	0.010283	0.0194447	0	FALSE	FALSE
cg00108440	-0.1417528	0.0561635	0.0137905	0	FALSE	0.1581738	0.0326425	0.0868801	0	FALSE	FALSE
cg00108454	-0.0455283	0.1042384	0.0737419	0	FALSE	0.0065421	0.0590755	0.0583302	0	FALSE	FALSE
cg00108519	-0.0435742	0.0467827	0.2382796	1	FALSE	-0.0854421	0.1460942	0.2027218	1	FALSE	FALSE
cg00108554	-0.0216742	-0.0021563	0.0002148	0	FALSE	-0.0841011	0.0001491	-0.0008009	0	FALSE	FALSE
cg00108569	0.5703592	0.4348504	0.1273104	2	TRUE	0.5776125	0.4233236	0.0710102	2	TRUE	TRUE
cg00108583	-0.0220843	-0.0008625	0.0005194	0	FALSE	-0.1063	0.0001363	-0.0001355	0	FALSE	FALSE
cg00108617	0.292571	0.2229065	0.3635272	3	TRUE	0.2983064	0.4467186	0.2580848	3	TRUE	TRUE
cg00108630	0.2866745	0.2200389	0.1292414	2	TRUE	0.0529624	0.0006982	-0.0355947	0	FALSE	FALSE
cg00108694	-0.1044256	0.0622244	0.1225574	0	FALSE	-0.0365608	0.2039242	0.0874869	1	FALSE	FALSE
cg00108715	-0.0119395	0.0611573	-0.0636681	0	FALSE	0.1548388	0.000716	0.0328733	0	FALSE	FALSE
cg00108722	-0.0134197	0.0008694	-0.0022737	0	FALSE	-0.1056482	-0.0041201	0.0006942	0	FALSE	FALSE
cg00108737	0.0143948	0.1043474	0.134406	0	FALSE	-0.0631234	0.2399731	0.0252199	1	FALSE	FALSE
cg00108744	-0.0202655	-0.0342171	-0.0000242	0	FALSE	0.0000603	-0.0010152	0.0066921	0	FALSE	FALSE
cg00108812	-0.0354188	-0.0052815	-0.0000265	0	FALSE	-0.1337485	-0.002945	0.0217234	0	FALSE	FALSE
cg00108814	0.0142564	0.1039653	0.096198	0	FALSE	0.0412625	0.0405535	-0.1037694	0	FALSE	FALSE
cg00108850	0.2927411	0.3651032	-0.010763	2	TRUE	0.2831511	0.4379944	-0.0318167	2	TRUE	TRUE
cg00108863	-0.0189552	-0.0114693	0.0698493	0	FALSE	-0.0294238	0.0382766	0.0547175	0	FALSE	FALSE
cg00108873	0.2034312	0.2350296	0.0471774	2	TRUE	0.3682798	0.0147437	-0.0067131	1	FALSE	FALSE
cg00108894	0.5031278	0.1255115	0.2629115	2	TRUE	-0.0804463	0.0345747	0.0395864	0	FALSE	FALSE
cg00108944	-0.0985815	0.1135973	0.1473232	0	FALSE	0.432926	0.2104006	-0.0182891	2	TRUE	FALSE
cg00108980	-0.0097005	0.3286892	0.0422396	1	FALSE	0.1229835	0.2977747	0.0324254	1	FALSE	FALSE
cg00108992	0.0675106	0.1968145	0.0062162	0	FALSE	0.2318141	0.0200089	0.0664816	1	FALSE	FALSE
cg00109012	-0.0081315	-0.0001653	0.0071902	0	FALSE	-0.1685253	0.0020976	0.0089282	0	FALSE	FALSE
cg00109057	-0.200131	-0.0476106	-0.035166	0	FALSE	-0.1089143	-0.000749	0.0365169	0	FALSE	FALSE
cg00109060	0.0640831	-0.0050872	0.0164101	0	FALSE	-0.0033531	-0.0202174	0.0027467	0	FALSE	FALSE
cg00109062	0.2803773	0.0246039	0.024424	1	FALSE	-0.0608149	0.116878	0.1673947	0	FALSE	FALSE
cg00109069	0.181406	0.2151514	0.602536	2	TRUE	-0.2178671	0.1959519	0.0238514	0	FALSE	FALSE
cg00109076	0.0137203	-0.0257678	-0.000666	0	FALSE	-0.0690782	-0.0076271	0.0239034	0	FALSE	FALSE
cg00109102	-0.0037898	-0.0026334	0.0001417	0	FALSE	-0.057223	-0.0001089	0.0001025	0	FALSE	FALSE
cg00109131	0.0431683	0.0545479	0.0594108	0	FALSE	0.0063171	0.0295514	0.1758123	0	FALSE	FALSE
cg00109164	0.1057508	0.0797947	0.0286125	0	FALSE	0.2019418	0.0391667	-0.000366	1	FALSE	FALSE
cg00109212	0.0634939	-0.0906959	-0.0052279	0	FALSE	0.0343308	-0.0115098	0.0119666	0	FALSE	FALSE
cg00109213	-0.0005195	-0.0011036	-0.0019947	0	FALSE	0.095258	0.0142641	0.0018983	0	FALSE	FALSE
cg00109264	-0.0179885	-0.0071037	-0.0047547	0	FALSE	-0.0089381	0.0295293	-0.0305874	0	FALSE	FALSE
cg00109271	0.0265982	0.1203971	0.103625	0	FALSE	-0.044331	0.0480415	0.0683743	0	FALSE	FALSE
cg00109293	0.3525271	0.2470051	0.2062722	3	TRUE	-0.1173154	0.191965	0.0682924	0	FALSE	FALSE
cg00109299	0.4115562	-0.050081	-0.044538	1	FALSE	-0.0431591	-0.0039997	-0.0055	0	FALSE	FALSE
cg00109300	0.7820533	0.1850519	-0.0132242	1	FALSE	0.8719083	0.4583648	-0.0528239	2	TRUE	FALSE
cg00109344	0.0376245	0.0029827	-0.0039562	0	FALSE	-0.1234329	-0.0075483	0.0365295	0	FALSE	FALSE
cg00109356	0.067318	0.1409227	0.0477939	0	FALSE	-0.2872036	0.0653619	0.0873047	0	FALSE	FALSE
cg00109433	-0.2573157	0.0138489	0.2191381	1	FALSE	-0.3474783	0.1025191	0.2167196	1	FALSE	FALSE
cg00109451	0.5374775	0.3206169	0.2943089	3	TRUE	0.3927561	0.4676288	0.3056675	3	TRUE	TRUE
cg00109503	0.3797436	0.0638616	0.0309117	1	FALSE	0.2800962	0.4808631	0.0410266	2	TRUE	FALSE
cg00109545	0.6144848	0.2281976	0.3379634	3	TRUE	0.0669641	0.177185	0.0301295	0	FALSE	FALSE
cg00109551	0.4647484	0.4771539	0.2931185	3	TRUE	-0.0051991	0.4941806	0.2063558	2	TRUE	TRUE
cg00109643	-0.0573329	0.0420199	0.1244119	0	FALSE	-0.1849361	0.1094322	0.1690397	0	FALSE	FALSE
cg00109653	-0.0052861	-0.0178419	-0.0017039	0	FALSE	-0.0469534	-0.0214157	-0.0163611	0	FALSE	FALSE
cg00109703	0.0065878	-0.013344	0.0000485	0	FALSE	-0.0101933	-0.0259122	-0.0012934	0	FALSE	FALSE
cg00109764	-0.0545383	0.0108055	-0.0083493	0	FALSE	-0.5370128	0.0422492	0.0079852	0	FALSE	FALSE
cg00109772	0.0003219	0.0574606	0.0110596	0	FALSE	0.0105748	-0.0036303	-0.0431348	0	FALSE	FALSE
cg00109780	-0.0914523	0.0196831	-0.0056962	0	FALSE	0.1651529	0.0698675	-0.099015	0	FALSE	FALSE
cg00109797	-0.2458551	0.0091779	0.0306278	0	FALSE	0.0601265	0.1068093	-0.004585	0	FALSE	FALSE
cg00109834	-0.032147	0.0006439	-0.0103778	0	FALSE	0.050784	0.0103097	0.0573608	0	FALSE	FALSE
cg00109920	0.0038075	-0.0195452	-0.0211958	0	FALSE	0.009858	-0.0044214	-0.0037073	0	FALSE	FALSE
cg00109923	0.013174	0.0037031	0.05034	0	FALSE	-0.1140336	0.0001199	0.003013	0	FALSE	FALSE
cg00110039	0.2546477	0.0406973	0.0310523	1	FALSE	0.5349607	0.0781643	0.0136476	1	FALSE	FALSE
cg00110081	-0.1392972	-0.0010908	0.0353211	0	FALSE	-0.2057627	0.0022271	0.1154828	0	FALSE	FALSE
cg00110128	-0.0996284	0.0482867	0.1559186	0	FALSE	-0.4256025	0.1077082	0.0802196	0	FALSE	FALSE
cg00110134	0.1424912	0.0454891	0.1448105	0	FALSE	-0.01184	0.0296819	0.0311339	0	FALSE	FALSE
cg00110171	0.1529758	0.0703228	0.0350522	0	FALSE	0.0891198	0.0243052	-0.0083556	0	FALSE	FALSE
cg00110191	0.0630711	0.0005695	-0.000803	0	FALSE	0.005554	-0.0071877	0.0015748	0	FALSE	FALSE
cg00110192	0.05587	0.1391611	0.0163866	0	FALSE	0.0283124	0.0815811	0.0178117	0	FALSE	FALSE
cg00110223	-0.3300123	0.0724123	0.2253155	1	FALSE	-0.4811249	0.0560994	-0.0245881	0	FALSE	FALSE
cg00110277	0.2061499	0.006439	0.0132833	1	FALSE	0.0131943	0.0028142	-0.0010241	0	FALSE	FALSE
cg00110435	-0.02971	0.1172109	0.150086	0	FALSE	0.180159	-0.0141382	-0.0134244	0	FALSE	FALSE
cg00110519	0.303651	0.1960131	0.0891967	1	FALSE	0.0725824	0.1799922	0.1133083	0	FALSE	FALSE
cg00110578	-0.1103938	0.1357684	0.0636344	0	FALSE	-0.0989122	0.0199519	0.0855367	0	FALSE	FALSE
cg00110623	0.4480101	0.5407182	0.3107598	3	TRUE	0.3784379	0.6976668	0.3870118	3	TRUE	TRUE
cg00110654	-0.0754876	-0.0008685	-0.001405	0	FALSE	-0.0037003	0.0002434	-0.0010774	0	FALSE	FALSE
cg00110660	0.032351	0.0032601	-0.0027693	0	FALSE	-0.003032	0.0000809	0.0015633	0	FALSE	FALSE
cg00110666	-0.0042759	-0.0023939	-0.0003868	0	FALSE	-0.072473	0.0005231	0.0156783	0	FALSE	FALSE
cg00110675	0.5250604	0.2477916	0.1416198	2	TRUE	0.4698274	0.33758	0.0481104	2	TRUE	TRUE
cg00110688	0.0593714	0.0158743	0.0183049	0	FALSE	0.0305362	-0.0233559	0.0284256	0	FALSE	FALSE
cg00110707	0.288738	0.1012074	0.26408	2	TRUE	-0.4106512	0.1314335	0.2435587	1	FALSE	FALSE
cg00110724	0.7246247	0.4537425	0.3500978	3	TRUE	0.2073178	0.5017925	0.2548696	3	TRUE	TRUE
cg00110769	-0.0054973	-0.0004653	0.0001783	0	FALSE	-0.0770336	0.000612	0.0011251	0	FALSE	FALSE
cg00110776	0.0044136	0.0073302	-0.0034346	0	FALSE	-0.1205931	-0.0062365	0.0164944	0	FALSE	FALSE
cg00110785	0.002624	0.028323	-0.0054064	0	FALSE	-0.1802821	0.0047232	0.0248933	0	FALSE	FALSE
cg00110790	-0.2021353	0.0885747	0.3805116	1	FALSE	0.1140452	0.2280524	0.2443025	2	TRUE	FALSE
cg00110832	0.0476296	0.0059638	-0.0008653	0	FALSE	-0.1371125	0.001089	0.0041161	0	FALSE	FALSE
cg00110846	0.1631295	0.133135	0.1485691	0	FALSE	0.187047	-0.0067627	-0.0244015	0	FALSE	FALSE
cg00110917	-0.4230003	0.0284269	0.0540112	0	FALSE	-0.3661549	0.0339751	0.0041396	0	FALSE	FALSE
cg00110925	0.0018905	-0.0095865	-0.0117175	0	FALSE	-0.0029874	0.0067687	0.0026823	0	FALSE	FALSE
cg00110982	0.080252	0.4743189	0.375017	2	TRUE	-0.3973192	0.4886765	0.2724373	2	TRUE	TRUE
cg00111006	0.0002836	0.069514	0.043906	0	FALSE	-0.0084916	0.0383639	0.0072995	0	FALSE	FALSE
cg00111040	-0.01133	0.0251797	0.0142266	0	FALSE	-0.1756212	0.0115829	-0.0040852	0	FALSE	FALSE
cg00111063	0.0141202	0.0042728	0.0029902	0	FALSE	-0.0069414	0.0049851	0.0037769	0	FALSE	FALSE
cg00111102	0.162393	-0.0021634	0.1669609	0	FALSE	0.0348746	0.1421686	0.1460822	0	FALSE	FALSE
cg00111157	0.0075132	0.0725274	0.0656091	0	FALSE	0.2196166	0.0869153	-0.0121765	1	FALSE	FALSE
cg00111235	0.0031305	-0.0077676	0.001073	0	FALSE	-0.0407926	0.018613	0.0324355	0	FALSE	FALSE
cg00111239	-0.0153371	0.0142562	0.004252	0	FALSE	-0.0000828	0.0094213	0.0009399	0	FALSE	FALSE
cg00111244	-0.0008937	0.0045364	0.096333	0	FALSE	0.0475073	0.0097073	0.0763635	0	FALSE	FALSE
cg00111253	0.3819761	0.0855783	0.0162093	1	FALSE	-0.2375243	-0.0011663	0.0027823	0	FALSE	FALSE
cg00111333	0.1325564	0.0020347	0.0039961	0	FALSE	-0.041681	0.0062836	-0.0004844	0	FALSE	FALSE
cg00111335	0.0486327	0.0202296	0.0101779	0	FALSE	-0.0005874	0.0488516	0.0513801	0	FALSE	FALSE
cg00111359	0.1562062	0.3240987	0.1082249	1	FALSE	0.6525209	0.3451768	0.0941898	2	TRUE	FALSE
cg00111505	0.0255613	-0.021112	-0.0000403	0	FALSE	-0.0008534	0.0002161	0.0000231	0	FALSE	FALSE
cg00111613	-0.0044274	0.1469137	0.1556776	0	FALSE	-0.2859346	0.0501168	0.0607066	0	FALSE	FALSE
cg00111629	0.0620971	0.0438497	0.0196414	0	FALSE	-0.1940514	0.0120598	-0.0051186	0	FALSE	FALSE
cg00111657	0.0075359	0.0105326	0.0001898	0	FALSE	0.0898662	0.0027498	-0.0007103	0	FALSE	FALSE
cg00111778	0.0306935	0.0504596	0.020235	0	FALSE	-0.0064879	-0.0080909	0.0000073	0	FALSE	FALSE
cg00111823	-0.2747113	-0.0094684	-0.012539	0	FALSE	0.2300309	-0.0023531	-0.0379054	1	FALSE	FALSE
cg00111826	-0.0000627	0.0012493	0.0013628	0	FALSE	0.1297066	0.0014884	-0.0012321	0	FALSE	FALSE
cg00111873	0.3282957	0.2567143	0.2693764	3	TRUE	-0.0632937	0.3178742	0.1703855	1	FALSE	FALSE
cg00111893	0.2141615	0.4352256	0.0610094	2	TRUE	0.3438754	0.4253674	0.2196175	3	TRUE	TRUE
cg00111946	0.2124775	0.3054678	0.0183009	2	TRUE	-0.0399623	0.1690499	0.1400981	0	FALSE	FALSE
cg00111948	0.0000145	0.0000814	-0.000116	0	FALSE	0.0007577	0.0002265	0.0011598	0	FALSE	FALSE
cg00111969	-0.02941	0.0328059	0.0654968	0	FALSE	0.0037536	0.0012473	0.000887	0	FALSE	FALSE
cg00111977	0.3912408	0.2501219	0.1047319	2	TRUE	-0.0301802	0.103289	-0.0131774	0	FALSE	FALSE
cg00111978	0.5065714	0.0559638	0.2351385	2	TRUE	0.3068524	0.2423541	0.2364782	3	TRUE	TRUE
cg00112026	0.1796474	0.2373325	0.2240751	2	TRUE	0.1697333	0.1223968	0.3952115	1	FALSE	FALSE
cg00112211	0.2103117	0.0634082	0.1998997	1	FALSE	0.2770748	0.210976	0.2306686	3	TRUE	FALSE
cg00112229	-0.0014297	0.0113093	0.0029971	0	FALSE	0.0065359	0.0058274	-0.0003637	0	FALSE	FALSE
cg00112238	0.0009221	-0.0088455	0.0016262	0	FALSE	-0.0611878	0.0033164	0.0020388	0	FALSE	FALSE
cg00112251	0.0870296	0.0317796	-0.0113783	0	FALSE	0.3783928	0.1035841	-0.0179729	1	FALSE	FALSE
cg00112256	0.0044107	0.0289652	-0.0026662	0	FALSE	0.0000384	0.0123402	0.0008676	0	FALSE	FALSE
cg00112260	0.0723187	-0.0454314	-0.0078728	0	FALSE	-0.1784407	-0.0105066	-0.0173921	0	FALSE	FALSE
cg00112309	0.0021172	-0.0033962	-0.0013071	0	FALSE	-0.2614404	0.0023117	-0.0018389	0	FALSE	FALSE
cg00112320	-0.0000636	-0.0810021	-0.0084371	0	FALSE	0.0019142	-0.0257708	0.0040275	0	FALSE	FALSE
cg00112341	0.1433777	0.1628409	0.0411722	0	FALSE	0.0100945	0.1187068	0.0392694	0	FALSE	FALSE
cg00112465	0.6655321	0.6348447	0.5124522	3	TRUE	0.9670189	0.8820252	0.601173	3	TRUE	TRUE
cg00112493	-0.0012132	0.0467166	0.0156976	0	FALSE	0.2042115	0.0090481	-0.0041737	1	FALSE	FALSE
cg00112517	-0.0593849	-0.012648	-0.0033862	0	FALSE	0.1391387	-0.0053588	-0.0086293	0	FALSE	FALSE
cg00112588	-0.0301887	0.0487615	0.0126708	0	FALSE	0.0137924	0.0096617	-0.0132776	0	FALSE	FALSE
cg00112685	0.0063616	0.0110501	-0.0084675	0	FALSE	-0.1519127	0.035981	-0.0246089	0	FALSE	FALSE
cg00112687	-0.060932	0.0257114	0.0854652	0	FALSE	0.0568771	0.2336241	0.0302208	1	FALSE	FALSE
cg00112790	-0.0692996	-0.0044691	0.0004463	0	FALSE	-0.0053654	-0.0057587	-0.0054245	0	FALSE	FALSE
cg00112797	0.0531303	0.1064785	-0.0000873	0	FALSE	0.1188558	0.1102045	0.0130964	0	FALSE	FALSE
cg00112798	-0.0269434	0.0077704	0.0001553	0	FALSE	-0.1693977	-0.0001092	-0.0037243	0	FALSE	FALSE
cg00112952	-0.0184105	-0.0018139	0.0045121	0	FALSE	0.0558875	-0.0002792	-0.0050427	0	FALSE	FALSE
cg00112991	0.0176929	0.0312028	0.0220261	0	FALSE	0.0161853	-0.0132799	0.070942	0	FALSE	FALSE
cg00113051	0.0487612	0.1828567	0.0027797	0	FALSE	-0.0940174	0.3237852	0.0319101	1	FALSE	FALSE
cg00113074	0.1388146	0.0144288	0.0242685	0	FALSE	-0.1141956	-0.0005956	0.0144728	0	FALSE	FALSE
cg00113096	-0.0058867	0.0147671	-0.0006845	0	FALSE	0.0140494	-0.0001377	0.0003019	0	FALSE	FALSE
cg00113117	0.0153082	0.0022699	0.0076152	0	FALSE	-0.0031898	-0.0016038	-0.0058869	0	FALSE	FALSE
cg00113127	-0.0269854	0.0116332	0.0776336	0	FALSE	-0.2203216	-0.0003838	0.0111586	0	FALSE	FALSE
cg00113157	-0.0217404	0.0001475	-0.0097107	0	FALSE	0.2057056	-0.0006502	-0.0261973	1	FALSE	FALSE
cg00113195	0.0974891	0.0312786	0.370677	1	FALSE	0.2968183	0.019958	0.0613367	1	FALSE	FALSE
cg00113208	0.1524086	0.1556208	0.2751241	1	FALSE	0.0965601	0.2928462	0.0265693	1	FALSE	FALSE
cg00113247	-0.1008633	-0.0005106	0.0041709	0	FALSE	-0.1704978	0.0003929	-0.0093461	0	FALSE	FALSE
cg00113273	-0.3077619	0.0009926	0.4495828	1	FALSE	0.3404145	0.0543334	0.6589511	2	TRUE	FALSE
cg00113315	0.316779	-0.0061006	0.1290096	1	FALSE	0.2247662	0.2141501	0.4210271	3	TRUE	FALSE
cg00113321	0.071994	0.033143	0.0735213	0	FALSE	0.0631445	0.0797171	0.0024906	0	FALSE	FALSE
cg00113363	-0.037025	0.0220783	-0.0282896	0	FALSE	0.6798619	0.2181914	0.030077	2	TRUE	FALSE
cg00113369	0.0487744	0.0449969	0.0320483	0	FALSE	-0.1291013	-0.0225252	-0.0832518	0	FALSE	FALSE
cg00113373	-0.1662358	0.0144544	0.0502537	0	FALSE	-0.0783484	0.1577035	0.0466496	0	FALSE	FALSE
cg00113442	-0.0127779	0.0476966	0.0160104	0	FALSE	0.0312923	0.0510966	-0.0292661	0	FALSE	FALSE
cg00113554	0.7470487	0.0482656	-0.0052235	1	FALSE	0.8562223	0.3479419	0.0034351	2	TRUE	FALSE
cg00113623	-0.0036427	0.0176286	-0.0016123	0	FALSE	0.0090343	0.0077912	-0.0009403	0	FALSE	FALSE
cg00113663	0.218133	0.1749965	0.2278727	2	TRUE	0.0422887	0.0454654	0.040463	0	FALSE	FALSE
cg00113675	0.0808796	-0.0324843	-0.0276957	0	FALSE	0.181677	0.0116495	0.0187797	0	FALSE	FALSE
cg00113708	-0.0228359	-0.00371	0.0067884	0	FALSE	0.0286914	0.000745	0.0077577	0	FALSE	FALSE
cg00113712	-0.0129483	0.0868172	0.2591196	1	FALSE	0.0865204	0.2367532	0.1471209	1	FALSE	FALSE
cg00113814	0.5661055	0.0355055	-0.0007839	1	FALSE	0.2303743	0.0777668	-0.0034423	1	FALSE	FALSE
cg00113859	0.0501892	0.1046759	0.1217691	0	FALSE	-0.102384	0.2635224	0.0543075	1	FALSE	FALSE
cg00113883	-0.0299287	-0.0259653	0.0018734	0	FALSE	0.0050293	-0.0028367	-0.0008718	0	FALSE	FALSE
cg00113951	0.1657008	0.0252451	-0.0154577	0	FALSE	-0.0141517	0.0155413	-0.0001743	0	FALSE	FALSE
cg00113981	0.0169493	-0.0019594	0.0354636	0	FALSE	0.0159865	-0.0008344	-0.0201625	0	FALSE	FALSE
cg00113995	0.0968372	0.145864	0.1587169	0	FALSE	-0.0369326	0.2102827	0.0143568	1	FALSE	FALSE
cg00114008	0.4325975	0.609356	0.3902439	3	TRUE	0.109967	0.6276907	0.2408074	2	TRUE	TRUE
cg00114012	0.0213149	-0.0112186	-0.0036585	0	FALSE	0.006243	0.0037545	0.0230563	0	FALSE	FALSE
cg00114046	0.3446296	-0.0056145	0.0156642	1	FALSE	0.0036326	-0.0081815	0.0003677	0	FALSE	FALSE
cg00114084	0.7303486	0.5363746	0.0211313	2	TRUE	0.7541748	0.2871394	-0.050506	2	TRUE	TRUE
cg00114106	0.1061199	0.0004395	-0.0021581	0	FALSE	0.0039822	-0.001126	-0.0158574	0	FALSE	FALSE
cg00114132	-0.0438085	0.0122142	-0.0050684	0	FALSE	-0.0006272	-0.006078	0.0342016	0	FALSE	FALSE
cg00114159	0.1474168	0.1838307	0.1836257	0	FALSE	-0.002979	0.2380633	0.0636812	1	FALSE	FALSE
cg00114160	0.0000084	-0.0160207	-0.0010359	0	FALSE	-0.0046912	-0.0090876	-0.0002211	0	FALSE	FALSE
cg00114188	0.5528754	0.2878423	0.3446378	3	TRUE	0.5283856	0.235737	0.0988037	2	TRUE	TRUE
cg00114291	-0.0106683	-0.0353729	0.002818	0	FALSE	0.1050605	-0.0101447	0.0127627	0	FALSE	FALSE
cg00114297	-0.0028978	0.0069821	0.0078032	0	FALSE	0.0471058	0.0000261	0.0062112	0	FALSE	FALSE
cg00114346	0.0028082	-0.0133014	-0.0105214	0	FALSE	0.086528	-0.0234573	0.0107823	0	FALSE	FALSE
cg00114367	-0.0760639	-0.0237252	-0.0067935	0	FALSE	-0.2905768	-0.0086245	-0.0132141	0	FALSE	FALSE
cg00114373	0.3110943	0.162992	0.2910549	2	TRUE	-0.0305306	0.1721325	0.1759105	0	FALSE	FALSE
cg00114383	0.6867464	0.281311	0.0058401	2	TRUE	0.5015377	0.4513405	-0.0007478	2	TRUE	TRUE
cg00114430	0.0692536	-0.0000635	-0.0117396	0	FALSE	0.5093306	0.0249587	-0.0304177	1	FALSE	FALSE
cg00114445	-0.2628719	0.0616236	0.0083375	0	FALSE	-0.4892798	0.1967717	0.0666437	0	FALSE	FALSE
cg00114452	0.0365013	0.085759	0.00229	0	FALSE	-0.1408798	0.0386067	-0.0260869	0	FALSE	FALSE
cg00114463	0.0188755	0.0002996	0.0048215	0	FALSE	-0.0082494	0.0012173	-0.0640074	0	FALSE	FALSE
cg00114478	-0.0052318	-0.0252162	-0.0028591	0	FALSE	-0.019037	-0.0096905	-0.0106297	0	FALSE	FALSE
cg00114625	-0.0004686	-0.0041673	-0.0048228	0	FALSE	0.002997	0.009552	0.0000653	0	FALSE	FALSE
cg00114694	0.0010266	-0.0063923	0.0050786	0	FALSE	-0.0086418	-0.0031009	-0.0021709	0	FALSE	FALSE
cg00114703	-0.0201912	0.0045699	-0.0001912	0	FALSE	-0.0095371	-0.0260098	-0.0021093	0	FALSE	FALSE
cg00114724	0.0508361	0.1816552	0.053344	0	FALSE	0.1310814	0.2695275	0.0329368	1	FALSE	FALSE
cg00114726	0.0772189	-0.0255374	0.0077184	0	FALSE	-0.0269553	0.0360741	-0.0028392	0	FALSE	FALSE
cg00114778	0.027038	-0.002904	0.007214	0	FALSE	-0.0893941	0.0216688	0.0064234	0	FALSE	FALSE
cg00114913	0.0073229	0.0201733	-0.0008145	0	FALSE	-0.000325	-0.004699	0.0036542	0	FALSE	FALSE
cg00114928	-0.0910437	-0.004971	0.0070737	0	FALSE	-0.0000089	0.0007154	-0.0006648	0	FALSE	FALSE
cg00114937	-0.011484	0.0758952	0.000443	0	FALSE	-0.0119158	-0.0020226	0.0006146	0	FALSE	FALSE
cg00114944	0.4760356	0.1392327	0.0261219	1	FALSE	0.5365558	0.3421361	-0.0864044	2	TRUE	FALSE
cg00114963	0.4444817	0.2630948	-0.0068078	2	TRUE	0.704473	0.2819148	0.0957421	2	TRUE	TRUE
cg00114966	0.635362	0.4548097	0.5524345	3	TRUE	0.7544803	0.5882972	0.4875239	3	TRUE	TRUE
cg00115040	0.6100932	0.4037433	0.1943737	2	TRUE	0.2839286	0.4406579	0.1281566	2	TRUE	TRUE
cg00115080	0.2015864	0.3258922	0.1592715	2	TRUE	0.2814813	0.3010573	0.1570622	2	TRUE	TRUE
cg00115089	0.0025564	-0.0254327	-0.0016231	0	FALSE	-0.0597601	0.0102201	-0.0013055	0	FALSE	FALSE
cg00115090	0.09303	0.2404931	0.1110942	1	FALSE	0.1595914	-0.0043502	-0.0071908	0	FALSE	FALSE
cg00115101	0.6146307	0.4102324	0.2905773	3	TRUE	0.3742897	0.4566744	0.2260385	3	TRUE	TRUE
cg00115113	0.0076274	0.0027916	-0.0109093	0	FALSE	-0.0789032	0.0279092	0.108606	0	FALSE	FALSE
cg00115149	0.3073585	0.3098883	0.0347259	2	TRUE	0.0372134	0.2332049	0.0647881	1	FALSE	FALSE
cg00115178	0.5019089	0.1244258	-0.0030292	1	FALSE	-0.6166603	0.0021697	0.0930614	0	FALSE	FALSE
cg00115180	0.0024819	0.0890333	0.3286188	1	FALSE	0.0254096	0.047882	0.1831869	0	FALSE	FALSE
cg00115288	0.2080107	0.0362093	0.0229045	1	FALSE	0.2869795	0.0211966	0.0038607	1	FALSE	FALSE
cg00115297	-0.0337031	0.0862396	0.2034624	1	FALSE	-0.4379437	0.1818408	0.0317328	0	FALSE	FALSE
cg00115313	0.6886606	0.3734203	0.1259461	2	TRUE	0.7374984	0.5118837	0.2187652	3	TRUE	TRUE
cg00115364	0.3104644	0.1224016	0.2636435	2	TRUE	0.1135336	0.0218995	0.0567052	0	FALSE	FALSE
cg00115458	0.3176861	0.0396558	0.0399486	1	FALSE	-0.0637523	0.0188455	0.0150636	0	FALSE	FALSE
cg00115460	-0.0066766	-0.0961662	-0.0001717	0	FALSE	-0.0087583	-0.0311961	-0.000367	0	FALSE	FALSE
cg00115496	-0.0569073	0.0303727	0.0121384	0	FALSE	0.0100469	0.0052865	0.0140387	0	FALSE	FALSE
cg00115549	0.147245	0.0595949	0.1412937	0	FALSE	0.0354734	0.1145841	0.189129	0	FALSE	FALSE
cg00115567	0.2275646	0.0717819	0.0734959	1	FALSE	-0.0679396	0.0186626	-0.0121136	0	FALSE	FALSE
cg00115602	0.0000292	-0.0031047	0.0015614	0	FALSE	0.0089285	-0.0043383	0.0021752	0	FALSE	FALSE
cg00115629	0.3877399	0.5759472	0.0260119	2	TRUE	0.3522153	0.4056061	0.0205955	2	TRUE	TRUE
cg00115639	0.0083021	0.0109183	0.0133702	0	FALSE	-0.1891494	0.0077541	0.0049013	0	FALSE	FALSE
cg00115654	0.2826126	0.0417243	-0.019921	1	FALSE	0.0659515	0.0183653	-0.032243	0	FALSE	FALSE
cg00115741	0.0422725	0.0600939	0.0968827	0	FALSE	0.0053048	-0.0068199	0.0452541	0	FALSE	FALSE
cg00115747	-0.0091039	0.1586603	0.080419	0	FALSE	0.0508235	0.1525201	0.0871532	0	FALSE	FALSE
cg00115821	0.3038943	0.1020592	0.3252159	2	TRUE	-0.2979574	0.2540256	0.338385	2	TRUE	TRUE
cg00115864	0.1621613	0.0676852	0.0506462	0	FALSE	-0.0416126	0.1266609	0.0160501	0	FALSE	FALSE
cg00115959	0.2419783	0.0039306	0.001796	1	FALSE	0.0104248	0.0258073	0.0012086	0	FALSE	FALSE
cg00115964	0.2388647	0.0778328	0.103569	1	FALSE	0.000595	0.0581678	0.157463	0	FALSE	FALSE
cg00115980	-0.0044614	0.0649709	0.0149793	0	FALSE	-0.0166409	0.0721868	0.0406294	0	FALSE	FALSE
cg00115984	0.4484474	0.1534675	-0.0090103	1	FALSE	0.8004323	0.3019638	-0.0726815	2	TRUE	FALSE
cg00116019	0.0088171	0.2043635	0.0681633	1	FALSE	0.1308487	0.1899479	0.0456725	0	FALSE	FALSE
cg00116058	0.2464205	0.4407136	0.1832025	2	TRUE	0.6274684	0.5060769	0.1264538	2	TRUE	TRUE
cg00116092	-0.012383	0.0032649	0.0160185	0	FALSE	0.0002087	0.0141535	-0.0252115	0	FALSE	FALSE
cg00116113	-0.0263377	0.1451291	0.0638426	0	FALSE	-0.0746566	-0.0126946	-0.0138752	0	FALSE	FALSE
cg00116219	-0.0499755	-0.0219033	-0.0077217	0	FALSE	0.0179233	0.0125753	0.0015909	0	FALSE	FALSE
cg00116234	0.0038303	-0.0002404	-0.003225	0	FALSE	0.0088447	-0.0058715	0.0002281	0	FALSE	FALSE
cg00116289	0.1250192	0.0018724	0.1100153	0	FALSE	-0.1176957	0.0276528	0.2453499	1	FALSE	FALSE
cg00116315	0.003804	-0.0096991	0.0190173	0	FALSE	0.0542062	0.0266228	-0.0151241	0	FALSE	FALSE
cg00116412	0.4758181	0.5179514	0.301303	3	TRUE	-0.0965483	0.5882653	0.5295276	2	TRUE	TRUE
cg00116418	-0.0014463	0.0312738	0.0410882	0	FALSE	0.0870436	0.1720413	0.0558541	0	FALSE	FALSE
cg00116430	0.0423126	0.3131606	-0.0085717	1	FALSE	-0.3000662	-0.0138593	-0.0166837	0	FALSE	FALSE
cg00116435	-0.0203259	-0.0001858	0.0019418	0	FALSE	-0.0045986	-0.003441	-0.0003051	0	FALSE	FALSE
cg00116463	0.5110903	0.5444153	0.3175043	3	TRUE	0.3002999	0.5971193	0.286748	3	TRUE	TRUE
cg00116554	-0.0900771	0.0742961	0.0631665	0	FALSE	0.1257167	0.0429429	-0.0256722	0	FALSE	FALSE
cg00116616	0.0097749	-0.0246358	-0.0017674	0	FALSE	0.0005323	0.0062632	0.002868	0	FALSE	FALSE
cg00116658	0.5319923	0.1704004	0.1241714	1	FALSE	-0.12432	0.4482207	0.0843012	1	FALSE	FALSE
cg00116688	0.1796982	0.1444914	-0.0111361	0	FALSE	0.3949728	0.1992432	0.0395135	1	FALSE	FALSE
cg00116699	-0.0123413	0.0011645	-0.0029089	0	FALSE	-0.0341139	-0.0021426	-0.0003233	0	FALSE	FALSE
cg00116750	-0.0216445	-0.0089678	0.0288265	0	FALSE	-0.2011462	-0.0047777	-0.0075623	0	FALSE	FALSE
cg00116765	0.0054554	-0.0086137	0.0017886	0	FALSE	0.0001227	0.0015616	0.0027639	0	FALSE	FALSE
cg00116766	0.0540852	0.0173233	0.0432134	0	FALSE	-0.0842083	0.3679291	0.1263351	1	FALSE	FALSE
cg00116838	0.0067518	0.0204337	0.0010655	0	FALSE	0.007181	-0.0102208	-0.0052902	0	FALSE	FALSE
cg00116882	-0.0126009	0.1129365	-0.0001544	0	FALSE	-0.0727786	-0.0241466	-0.0077207	0	FALSE	FALSE
cg00116911	0.1975013	0.0088702	0.0153599	0	FALSE	0.1387796	0.0067254	0.0004052	0	FALSE	FALSE
cg00116946	0.4431122	0.2711852	0.4913571	3	TRUE	-0.2609415	0.1484603	0.5560057	1	FALSE	FALSE
cg00117005	0.0118281	0.0888037	-0.0093043	0	FALSE	-0.2449911	-0.0093224	0.0017403	0	FALSE	FALSE
cg00117018	0.3212357	0.3333778	0.4089948	3	TRUE	0.1934503	0.3880196	0.5204695	2	TRUE	TRUE
cg00117066	0.0331404	0.012105	0.0059232	0	FALSE	0.0320817	0.0167644	0.013076	0	FALSE	FALSE
cg00117156	0.0554294	0.0972716	0.2664768	1	FALSE	0.0095007	-0.0172137	0.0350962	0	FALSE	FALSE
cg00117172	-0.1153305	-0.0104696	-0.0041482	0	FALSE	-0.0028893	-0.0157394	0.0012476	0	FALSE	FALSE
cg00117224	-0.040352	0.1497691	0.1089527	0	FALSE	-0.1689743	0.2126284	0.1097547	1	FALSE	FALSE
cg00117237	0.0062789	0.0158324	0.0001416	0	FALSE	-0.115049	-0.0160028	-0.0156938	0	FALSE	FALSE
cg00117267	0.0162187	0.0068608	0.0780969	0	FALSE	-0.2211242	-0.0014998	0.1117923	0	FALSE	FALSE
cg00117294	0.2350464	0.0915347	0.1576225	1	FALSE	0.3082534	0.0356772	0.3584859	2	TRUE	FALSE
cg00117335	0.0302461	-0.0374514	0.0010918	0	FALSE	-0.0433001	-0.0008808	-0.006792	0	FALSE	FALSE
cg00117428	0.0129187	0.0005536	0.0030572	0	FALSE	-0.0700376	0.0078139	0.0148241	0	FALSE	FALSE
cg00117436	0.0914106	-0.0087671	-0.0407806	0	FALSE	-0.0005857	-0.0032615	0.017474	0	FALSE	FALSE
cg00117463	0.4132486	0.3698427	0.0533632	2	TRUE	0.4302722	0.3737973	0.1783684	2	TRUE	TRUE
cg00117506	0.5971181	0.2267503	0.2587861	3	TRUE	-0.246021	-0.0004638	0.0197959	0	FALSE	FALSE
cg00117514	-0.0258144	0.0023246	-0.0351105	0	FALSE	0.1804617	0.0040236	0.0461165	0	FALSE	FALSE
cg00117532	0.0832149	-0.0062129	0.0000269	0	FALSE	0.0902676	-0.0000234	-0.0008371	0	FALSE	FALSE
cg00117536	0.057364	0.0232649	-0.0113595	0	FALSE	0.3774783	0.0623796	-0.0185192	1	FALSE	FALSE
cg00117595	0.1717903	0.0647812	0.1286431	0	FALSE	-0.0015833	0.0277536	0.0334445	0	FALSE	FALSE
cg00117599	-0.109181	-0.1182866	-0.0114537	0	FALSE	-0.0061836	0.0128058	0.0077275	0	FALSE	FALSE
cg00117600	0.1233036	0.02923	0.0356933	0	FALSE	-0.1010319	0.0103081	0.0023489	0	FALSE	FALSE
cg00117624	0.0062106	-0.0001896	-0.0033409	0	FALSE	-0.1170386	0.0012159	0.0032016	0	FALSE	FALSE
cg00117663	0.081853	0.1169716	0.0308977	0	FALSE	0.0966935	0.2196205	-0.1142736	1	FALSE	FALSE
cg00117825	0.1206276	0.1189649	0.0029688	0	FALSE	0.1851582	0.0888148	0.0007158	0	FALSE	FALSE
cg00117864	0.0299548	0.136546	0.3443286	1	FALSE	-0.0827524	0.0781688	0.0361793	0	FALSE	FALSE
cg00117896	0.4388711	0.3886544	0.2540115	3	TRUE	0.0279051	0.4375116	0.3625242	2	TRUE	TRUE
cg00117913	0.0038334	0.0143438	0.0203059	0	FALSE	-0.0586895	0.0916671	0.0143106	0	FALSE	FALSE
cg00117914	0.2248541	0.0306816	0.1763957	1	FALSE	0.0036867	0.0202846	-0.014008	0	FALSE	FALSE
cg00117985	0.0049286	0.0251466	0.0196131	0	FALSE	0.072925	-0.0013568	0.0000246	0	FALSE	FALSE
cg00118071	0.1327997	0.0341239	-0.0117678	0	FALSE	0.0140822	0.0326203	-0.0033996	0	FALSE	FALSE
cg00118103	0.2141642	0.0507488	0.2030444	2	TRUE	0.1247341	0.0094556	0.2085691	1	FALSE	FALSE
cg00118137	0.0015102	0.0043409	0.0159888	0	FALSE	-0.0075648	-0.0172671	-0.0016482	0	FALSE	FALSE
cg00118140	0.3616096	0.1101876	0.2436572	2	TRUE	0.0236593	0.0033744	-0.0164624	0	FALSE	FALSE
cg00118158	-0.1266781	-0.005276	0.0823572	0	FALSE	0.0460583	0.0071862	-0.0213518	0	FALSE	FALSE
cg00118199	0.1353324	0.5530258	0.0949631	1	FALSE	0.402188	0.6742474	0.3215135	3	TRUE	FALSE
cg00118229	0.3939592	0.1232297	0.1069735	1	FALSE	-0.4224196	0.1104839	-0.0097912	0	FALSE	FALSE
cg00118233	0.0088219	-0.022742	0.0047382	0	FALSE	-0.0714263	-0.0001203	0.0001911	0	FALSE	FALSE
cg00118309	-0.0182026	-0.0027729	-0.0013348	0	FALSE	0.0794529	-0.0029247	0.0200289	0	FALSE	FALSE
cg00118317	0.0049556	-0.0040304	-0.0079354	0	FALSE	0.2397765	-0.0058221	0.0028134	1	FALSE	FALSE
cg00118342	-0.0011503	0.0062283	-0.0016109	0	FALSE	0.2418617	-0.0539804	-0.0160339	1	FALSE	FALSE
cg00118369	0.169582	-0.0067112	0.0015263	0	FALSE	-0.0047483	-0.0000068	0.000015	0	FALSE	FALSE
cg00118442	-0.0444113	-0.0016744	0.1854555	0	FALSE	0.0318489	-0.0155824	0.0009645	0	FALSE	FALSE
cg00118455	0.1232695	0.0121283	0.1464515	0	FALSE	0.0725272	0.0134423	-0.018833	0	FALSE	FALSE
cg00118468	0.1805756	0.5517135	0.562209	2	TRUE	0.0492076	0.5715421	0.4922154	2	TRUE	TRUE
cg00118471	0.1262304	0.0057344	0.005247	0	FALSE	-0.0633651	0.0007701	0.0016094	0	FALSE	FALSE
cg00118500	-0.1118295	0.0202436	0.106178	0	FALSE	0.1424802	0.2001511	0.0840816	1	FALSE	FALSE
cg00118507	-0.0310512	0.0035255	-0.0001194	0	FALSE	-0.0601523	-0.0023314	-0.0012316	0	FALSE	FALSE
cg00118513	0.0056153	0.0016765	-0.0008582	0	FALSE	0.0250364	0.000152	0.0012881	0	FALSE	FALSE
cg00118542	0.3730462	0.2949529	0.3145124	3	TRUE	-0.0183733	0.3111226	0.2135951	2	TRUE	TRUE
cg00118584	0.0173052	-0.0039475	0.0057616	0	FALSE	-0.0756943	-0.0034941	-0.0022058	0	FALSE	FALSE
cg00118659	0.0182807	0.1730715	-0.0171096	0	FALSE	-0.0296496	0.013193	-0.0428635	0	FALSE	FALSE
cg00118684	0.2924649	0.3192765	0.0355481	2	TRUE	0.2254634	0.4289159	0.0771074	2	TRUE	TRUE
cg00118719	0.574841	0.4109317	0.2102578	3	TRUE	0.4968497	0.4736415	0.0114285	2	TRUE	TRUE
cg00118740	0.0160572	0.0879166	0.0989246	0	FALSE	0.0277494	-0.005051	0.0051978	0	FALSE	FALSE
cg00118753	0.230225	-0.0075593	0.073141	1	FALSE	-0.0183618	0.0116686	0.1204509	0	FALSE	FALSE
cg00118783	0.0146322	0.0233135	-0.0054112	0	FALSE	0.1352292	0.0125294	-0.0029943	0	FALSE	FALSE
cg00118808	0.0051257	0.0000193	0.0044219	0	FALSE	0.1503618	-0.0018288	0.003237	0	FALSE	FALSE
cg00118868	-0.0881748	0.0767291	0.132769	0	FALSE	-0.0111461	0.001377	-0.0007624	0	FALSE	FALSE
cg00118881	-0.0087371	0.0082736	0.0007134	0	FALSE	0.0143379	0.0008305	-0.0038231	0	FALSE	FALSE
cg00118904	0.1860884	0.0848696	0.0114564	0	FALSE	0.0699336	0.0007354	0.0002842	0	FALSE	FALSE
cg00118966	0.2813323	0.3735278	0.4189408	3	TRUE	0.0898469	0.5560334	0.4640176	2	TRUE	TRUE
cg00118978	0.5859873	0.1339624	0.1266545	1	FALSE	0.189656	0.0147916	0.0027168	0	FALSE	FALSE
cg00118989	-0.0046535	0.0096279	0.0072895	0	FALSE	-0.00361	-0.0054667	-0.0020846	0	FALSE	FALSE
cg00119011	0.161771	0.4080002	0.120275	1	FALSE	0.1726492	0.4768735	0.1001229	1	FALSE	FALSE
cg00119053	0.1236868	0.0415004	0.0204643	0	FALSE	-0.0003639	-0.0051052	-0.0120184	0	FALSE	FALSE
cg00119057	0.0204852	0.0889528	-0.0054891	0	FALSE	0.1358308	0.0768285	-0.0180224	0	FALSE	FALSE
cg00119073	0.0982556	-0.0059012	0.0397088	0	FALSE	-0.0083802	-0.0006177	-0.0216169	0	FALSE	FALSE
cg00119079	-0.0169102	0.0805217	0.0302655	0	FALSE	0.0800203	0.0299073	0.0527412	0	FALSE	FALSE
cg00119117	0.1370853	0.3403786	-0.0132413	1	FALSE	0.3577694	0.4442352	0.0038554	2	TRUE	FALSE
cg00119127	0.0622708	0.0153832	0.015501	0	FALSE	0.0674661	0.0042936	-0.0013638	0	FALSE	FALSE
cg00119181	0.5218802	0.2776815	0.0067957	2	TRUE	0.475052	0.5385805	-0.0010384	2	TRUE	TRUE
cg00119186	0.2394293	0.1203694	0.1034663	1	FALSE	-0.1193404	-0.0043056	0.057078	0	FALSE	FALSE
cg00119188	-0.0071423	-0.0005635	0.0001097	0	FALSE	-0.0226644	-0.0007525	-0.0352561	0	FALSE	FALSE
cg00119197	0.4477089	0.3812207	0.1089119	2	TRUE	0.1958387	0.4668974	0.2152771	2	TRUE	TRUE
cg00119214	0.1218377	0.0801432	0.0562286	0	FALSE	0.1903958	0.0279258	0.0338969	0	FALSE	FALSE
cg00119241	-0.065763	0.0337056	0.0293784	0	FALSE	0.0655764	0.0216173	0.0346498	0	FALSE	FALSE
cg00119249	-0.116386	0.1289336	0.1723524	0	FALSE	-0.212413	-0.0035172	-0.0006224	0	FALSE	FALSE
cg00119279	0.0059558	0.0003174	0.0010132	0	FALSE	-0.0038078	-0.0017665	-0.0022045	0	FALSE	FALSE
cg00119314	0.0387728	0.1042012	0.3491044	1	FALSE	-0.0386941	0.0069037	-0.0093523	0	FALSE	FALSE
cg00119364	0.1700932	0.0212532	0.1619642	0	FALSE	0.0496696	0.070825	0.224764	1	FALSE	FALSE
cg00119387	0.1882738	-0.0045224	-0.0096824	0	FALSE	0.0731608	0.137774	0.2812546	1	FALSE	FALSE
cg00119460	0.0143494	0.0505634	0.0065424	0	FALSE	-0.0698818	0.0149649	0.1291301	0	FALSE	FALSE
cg00119464	0.1915614	0.0268264	0.0203081	0	FALSE	-0.283924	0.0006879	0.0473142	0	FALSE	FALSE
cg00119557	0.2806501	0.0790243	0.3487527	2	TRUE	-0.3390099	0.0146982	0.0125745	0	FALSE	FALSE
cg00119597	-0.058304	-0.0020761	-0.0022597	0	FALSE	0.0238891	0.001068	0.0038628	0	FALSE	FALSE
cg00119687	0.00297	0.2295426	0.1650909	1	FALSE	0.266194	0.0626225	0.0204214	1	FALSE	FALSE
cg00119691	0.2337405	0.0577115	0.2669095	2	TRUE	-0.199767	0.1253962	0.1629597	0	FALSE	FALSE
cg00119755	0.325403	0.2150333	0.2813498	3	TRUE	-0.6976956	0.0881777	0.1149375	0	FALSE	FALSE
cg00119770	0.159393	0.0727785	0.2319772	1	FALSE	0.1301734	0.0650205	-0.0169761	0	FALSE	FALSE
cg00119811	0.0686592	-0.0005593	0.0011774	0	FALSE	0.1628059	-0.0072648	0.0002744	0	FALSE	FALSE
cg00119896	-0.0611565	0.0099759	0.0899821	0	FALSE	-0.036221	0.0939132	0.0044362	0	FALSE	FALSE
cg00119904	0.34406	0.0727888	0.0179657	1	FALSE	-0.0813745	0.043379	0.232236	1	FALSE	FALSE
cg00119964	0.0118101	-0.0076348	0.0014722	0	FALSE	-0.0197673	-0.0000408	-0.0140184	0	FALSE	FALSE
cg00119986	-0.0110534	-0.0096318	-0.0180098	0	FALSE	0.5060886	0.4033712	0.0048714	2	TRUE	FALSE
cg00120040	0.3149206	0.2952169	0.2307602	3	TRUE	-0.114118	0.2413916	0.1945268	1	FALSE	FALSE
cg00120103	-0.1678884	-0.0203661	-0.0001546	0	FALSE	0.0512236	-0.0241762	0.0076182	0	FALSE	FALSE
cg00120123	0.1565133	0.0427774	0.165356	0	FALSE	0.0678385	-0.0147867	0.0260995	0	FALSE	FALSE
cg00120157	0.2881847	0.0574619	0.2312933	2	TRUE	0.1200145	0.4002134	0.5371493	2	TRUE	TRUE
cg00120172	0.1577651	0.074849	0.1246968	0	FALSE	0.1218466	0.1031949	0.0450178	0	FALSE	FALSE
cg00120210	0.6937207	0.3777113	0.0309942	2	TRUE	0.4161896	0.5292314	0.084911	2	TRUE	TRUE
cg00120215	0.0004708	-0.0020743	0.0586881	0	FALSE	-0.2073865	0.2454484	0.1049434	1	FALSE	FALSE
cg00120254	0.1670136	0.1353523	0.1186263	0	FALSE	-0.0965994	0.1823333	0.026163	0	FALSE	FALSE
cg00120286	0.1029145	0.0929266	0.3549579	1	FALSE	0.0275984	0.08113	0.2374794	1	FALSE	FALSE
cg00120299	0.0147871	0.0121467	0.005856	0	FALSE	0.0896716	0.0215156	0.0200582	0	FALSE	FALSE
cg00120329	0.0491488	0.0058587	0.0010353	0	FALSE	0.0025153	-0.0000144	-0.0000301	0	FALSE	FALSE
cg00120332	0.0584429	0.00006	-0.0110448	0	FALSE	0.0003068	0.0000128	-0.0091081	0	FALSE	FALSE
cg00120358	0.0496129	0.1557847	0.1596461	0	FALSE	-0.3110049	0.2221166	0.0153603	1	FALSE	FALSE
cg00120416	-0.0860665	0.1001555	0.0644656	0	FALSE	-0.0480903	0.0001477	-0.0013253	0	FALSE	FALSE
cg00120464	0.4656068	0.4611802	0.0754345	2	TRUE	0.7269473	0.6494112	0.001872	2	TRUE	TRUE
cg00120473	0.1529533	0.0138135	-0.0054895	0	FALSE	0.0329117	0.0128337	0.0951901	0	FALSE	FALSE
cg00120479	-0.0294597	0.0184365	0.0694092	0	FALSE	-0.0276058	0.0281852	0.0190889	0	FALSE	FALSE
cg00120481	-0.047157	-0.0074807	0.0156071	0	FALSE	-0.0152048	-0.0023108	-0.003751	0	FALSE	FALSE
cg00120534	-0.0471883	0.0100538	0.067052	0	FALSE	0.0076505	0.0151176	0.0097736	0	FALSE	FALSE
cg00120552	-0.0299419	0.0455786	0.065275	0	FALSE	-0.5005529	0.1281098	0.0184767	0	FALSE	FALSE
cg00120747	-0.0342659	-0.007445	-0.0111194	0	FALSE	0.0556895	0.002095	0.0058781	0	FALSE	FALSE
cg00120804	-0.0266364	0.0079995	-0.0069334	0	FALSE	0.055102	-0.0002459	-0.0022952	0	FALSE	FALSE
cg00120810	0.3959021	0.4268623	0.2309408	3	TRUE	-0.0965312	0.2121647	0.0834593	1	FALSE	FALSE
cg00120825	0.0959309	0.4661728	0.2124213	2	TRUE	0.4706988	0.4579974	0.2616254	3	TRUE	TRUE
cg00120840	-0.0008063	-0.0036324	-0.0004283	0	FALSE	0.0167532	-0.0005049	-0.0013876	0	FALSE	FALSE
cg00120880	0.2766729	-0.0284832	0.0765343	1	FALSE	-0.1474592	-0.0030042	0.000558	0	FALSE	FALSE
cg00120887	-0.0015825	0.010956	0.0136208	0	FALSE	-0.0338706	0.0923766	0.0789719	0	FALSE	FALSE
cg00120897	0.0162946	-0.005462	-0.0002113	0	FALSE	-0.0796382	-0.0139019	-0.0015163	0	FALSE	FALSE
cg00120932	0.1726803	0.5189744	-0.0146792	1	FALSE	0.5958113	0.4958892	-0.0098766	2	TRUE	FALSE
cg00120948	0.0033451	-0.006838	-0.0013312	0	FALSE	0.2355143	-0.0042714	0.0008454	1	FALSE	FALSE
cg00120998	0.424083	0.576955	0.4878142	3	TRUE	0.0744717	0.6164269	0.4271501	2	TRUE	TRUE
cg00121039	0.081982	-0.0521441	0.015065	0	FALSE	-0.0499862	-0.0063943	0.003492	0	FALSE	FALSE
cg00121045	0.0142355	0.00477	-0.0159793	0	FALSE	-0.0068417	-0.0100079	-0.0007544	0	FALSE	FALSE
cg00121075	0.2460898	0.1182462	-0.0001623	1	FALSE	-0.2131868	0.0083869	-0.0175431	0	FALSE	FALSE
cg00121091	0.5670423	0.7409436	0.1590726	2	TRUE	0.9029516	0.7815739	0.0195253	2	TRUE	TRUE
cg00121135	-0.0194698	0.0159373	0.0061641	0	FALSE	-0.1460769	0.126987	0.117461	0	FALSE	FALSE
cg00121142	0.0334495	0.0132726	0.0000895	0	FALSE	-0.4286435	0.0547488	0.0065821	0	FALSE	FALSE
cg00121147	0.1121213	0.0194167	-0.0044874	0	FALSE	0.0216323	0.017581	-0.0353583	0	FALSE	FALSE
cg00121158	0.0803215	0.0675187	-0.0091057	0	FALSE	-0.1133705	0.0048032	-0.0359106	0	FALSE	FALSE
cg00121197	-0.0768239	0.0119943	0.0306669	0	FALSE	0.2313042	0.0669131	0.0947147	1	FALSE	FALSE
cg00121303	-0.1374365	0.1441768	0.1589104	0	FALSE	0.4239133	0.2847848	-0.0171601	2	TRUE	FALSE
cg00121339	0.0592546	0.0042376	0.1345216	0	FALSE	0.0420471	0.0003921	-0.0396257	0	FALSE	FALSE
cg00121374	0.259943	0.3328607	0.186675	2	TRUE	0.2443046	0.3368147	0.245737	3	TRUE	TRUE
cg00121389	0.0300018	-0.0017124	0.0015359	0	FALSE	0.275534	-0.0002461	0.0022045	1	FALSE	FALSE
cg00121444	-0.0072547	0.0338892	0.1078293	0	FALSE	-0.0158711	0.0578377	0.0854932	0	FALSE	FALSE
cg00121465	0.0453107	-0.0148969	-0.0063601	0	FALSE	-0.1888875	-0.0097925	0.0327485	0	FALSE	FALSE
cg00121525	-0.0645939	0.0238465	-0.0824528	0	FALSE	-0.0492721	0.1925278	-0.0471778	0	FALSE	FALSE
cg00121533	0.6903773	0.0760242	0.4570529	2	TRUE	0.7561855	0.3034395	0.4012571	3	TRUE	TRUE
cg00121551	0.3071969	0.1670423	0.1873333	1	FALSE	0.0632479	0.2103587	-0.0328064	1	FALSE	FALSE
cg00121562	0.0096546	0.1992915	0.1150865	0	FALSE	-0.1142099	0.0772489	0.0412003	0	FALSE	FALSE
cg00121634	-0.1523958	0.0028785	-0.018465	0	FALSE	-0.3694452	0.0407911	0.0036495	0	FALSE	FALSE
cg00121640	-0.0588682	0.1760571	0.1274857	0	FALSE	-0.3007437	0.2442853	0.0037544	1	FALSE	FALSE
cg00121676	-0.0278294	0.0018694	0.0134642	0	FALSE	0.0174196	0.0736611	0.0385581	0	FALSE	FALSE
cg00121759	0.4825797	0.1300196	0.170954	1	FALSE	0.0461659	0.1326905	0.3358964	1	FALSE	FALSE
cg00121768	0.0350195	0.1122348	-0.0009932	0	FALSE	0.027323	0.1513672	0.0942547	0	FALSE	FALSE
cg00121843	0.1102942	-0.0002843	-0.0067797	0	FALSE	0.0003365	0.0006287	-0.0175092	0	FALSE	FALSE
cg00121876	-0.0711507	-0.0116656	-0.0098103	0	FALSE	-0.0434312	-0.0061898	-0.0007642	0	FALSE	FALSE
cg00121884	0.1640287	0.3327846	0.4572777	2	TRUE	0.1466483	0.24612	0.1252948	1	FALSE	FALSE
cg00121899	0.2024626	0.0556781	0.3712439	2	TRUE	-0.0025192	0.0529065	0.1346009	0	FALSE	FALSE
cg00121904	0.0111965	0.0154081	0.0027985	0	FALSE	0.0353199	0.0178547	0.0039535	0	FALSE	FALSE
cg00121914	0.0063161	0.0007289	-0.0126654	0	FALSE	0.0273005	-0.0369591	0.0287283	0	FALSE	FALSE
cg00121963	-0.2689379	-0.0006472	-0.0265091	0	FALSE	-0.0141801	-0.008419	0.1070369	0	FALSE	FALSE
cg00121989	0.0504522	0.0004036	0.0273735	0	FALSE	0.0449408	0.0128444	0.1671242	0	FALSE	FALSE
cg00122114	0.4329482	0.0549017	0.0639551	1	FALSE	-0.502188	0.0012115	0.0273598	0	FALSE	FALSE
cg00122166	0.0673762	0.1850377	0.0438711	0	FALSE	0.226075	0.1578871	0.0642664	1	FALSE	FALSE
cg00122215	0.0156454	-0.014856	-0.003984	0	FALSE	0.175598	0.0447108	0.0226268	0	FALSE	FALSE
cg00122218	0.02944	0.0038413	-0.0166894	0	FALSE	0.0120408	-0.0034241	-0.0022901	0	FALSE	FALSE
cg00122254	0.8267605	0.3299467	0.1143888	2	TRUE	0.8022377	0.5400986	0.1431423	2	TRUE	TRUE
cg00122310	0.057588	0.2453922	0.589212	2	TRUE	-0.2124205	0.4047048	0.5813593	2	TRUE	TRUE
cg00122326	0.319434	0.4787195	0.3568086	3	TRUE	0.1360492	0.4332263	0.0203724	1	FALSE	FALSE
cg00122334	0.3043334	0.4477649	0.2852487	3	TRUE	0.1006925	0.3737814	0.0326328	1	FALSE	FALSE
cg00122347	0.1756156	0.039129	0.0045894	0	FALSE	0.2168383	0.0048068	-0.0069291	1	FALSE	FALSE
cg00122362	0.2994119	0.0154934	0.079342	1	FALSE	0.3761075	0.0027637	0.0159415	1	FALSE	FALSE
cg00122365	-0.0110573	0.0009694	0.0092913	0	FALSE	-0.1608536	0.0202483	-0.001896	0	FALSE	FALSE
cg00122406	0.0247391	-0.0059188	-0.0010149	0	FALSE	0.0023467	-0.0170679	0.0023357	0	FALSE	FALSE
cg00122434	0.0683354	0.177803	0.1112445	0	FALSE	0.0253541	-0.0288814	-0.0567098	0	FALSE	FALSE
cg00122488	-0.0062504	0.1361667	0.0209364	0	FALSE	0.1893963	0.0724012	0.0242719	0	FALSE	FALSE
cg00122515	-0.1503577	0.0257086	0.0645447	0	FALSE	-0.1946551	0.029418	0.5690485	1	FALSE	FALSE
cg00122555	0.2322433	0.2797462	0.2226706	3	TRUE	0.2496839	-0.0179614	0.0066586	1	FALSE	FALSE
cg00122566	0.1030024	0.0008133	-0.003852	0	FALSE	-0.3223281	-0.0002582	-0.0005733	0	FALSE	FALSE
cg00122614	-0.039373	0.1318697	0.4969689	1	FALSE	-0.000046	0.0192664	0.131737	0	FALSE	FALSE
cg00122628	-0.0077525	-0.0338988	-0.0043658	0	FALSE	-0.0653334	-0.0416964	-0.0006565	0	FALSE	FALSE
cg00122653	0.1166368	0.1649204	0.3149608	1	FALSE	-0.0888909	0.3526353	0.1524235	1	FALSE	FALSE
cg00122659	0.1092169	0.1492828	0.037099	0	FALSE	0.2272108	0.1617973	0.0145388	1	FALSE	FALSE
cg00122739	0.0249653	-0.0089443	0.0052208	0	FALSE	-0.0165511	-0.0003066	0.0022989	0	FALSE	FALSE
cg00122765	0.2218017	0.3026515	0.0468994	2	TRUE	-0.0385877	0.0009339	-0.0001169	0	FALSE	FALSE
cg00122781	-0.2691239	0.0198649	0.1327457	0	FALSE	0.1468625	0.2421952	0.1420387	1	FALSE	FALSE
cg00122840	0.5996153	0.3184919	0.1000744	2	TRUE	0.4959195	0.3145028	0.0118662	2	TRUE	TRUE
cg00122851	0.3099451	0.0246392	0.0170572	1	FALSE	0.2347533	0.0259092	-0.0019404	1	FALSE	FALSE
cg00122854	-0.3550492	0.1445272	0.083882	0	FALSE	-0.297996	0.1263395	0.0610071	0	FALSE	FALSE
cg00122927	0.1346848	-0.0200213	-0.0571112	0	FALSE	0.1436215	0.0051526	0.049774	0	FALSE	FALSE
cg00122941	0.026122	0.085226	-0.00505	0	FALSE	0.1465853	0.1669715	0.0335968	0	FALSE	FALSE
cg00122944	0.038517	-0.0051183	0.000292	0	FALSE	0.003076	-0.0022319	0.0007414	0	FALSE	FALSE
cg00122951	0.4388209	0.2700593	0.3752849	3	TRUE	0.5664601	0.2923909	0.1024414	2	TRUE	TRUE
cg00122968	0.380458	0.0696547	0.0151012	1	FALSE	0.1359968	0.0693975	0.0002381	0	FALSE	FALSE
cg00123001	0.0006855	-0.0032186	-0.007993	0	FALSE	0.0000543	0.0001439	-0.0039337	0	FALSE	FALSE
cg00123017	0.043362	0.0998433	0.2297469	1	FALSE	0.0801571	0.223032	0.1372033	1	FALSE	FALSE
cg00123035	0.0536003	0.1430139	0.2188193	1	FALSE	-0.7128299	0.2006172	0.2587437	2	TRUE	FALSE
cg00123055	0.0330753	0.0662042	0.1155319	0	FALSE	-0.0201638	0.063028	-0.0328509	0	FALSE	FALSE
cg00123072	-0.0689634	0.0907374	0.0325192	0	FALSE	-0.0909298	0.0687919	-0.0224102	0	FALSE	FALSE
cg00123089	0.3180781	-0.0205512	0.1256456	1	FALSE	-0.0764004	0.3378019	0.2045651	2	TRUE	FALSE
cg00123090	-0.0000114	0.0007312	0.0015479	0	FALSE	0.0125766	-0.0099544	-0.0111761	0	FALSE	FALSE
cg00123094	0.3765259	0.1724824	-0.0163804	1	FALSE	0.3045641	0.1603	-0.0225223	1	FALSE	FALSE
cg00123104	0.0559225	-0.0116581	-0.0122838	0	FALSE	-0.027175	-0.0045693	-0.0422858	0	FALSE	FALSE
cg00123181	0.0021156	-0.0114092	-0.0005937	0	FALSE	0.0901392	-0.0084424	0.0094396	0	FALSE	FALSE
cg00123232	0.0626408	0.0332258	-0.0085598	0	FALSE	-0.0686334	-0.0114198	-0.0152848	0	FALSE	FALSE
cg00123317	0.0197277	0.1256899	0.1887613	0	FALSE	-0.0130208	0.2017877	0.0614092	1	FALSE	FALSE
cg00123333	0.1027447	-0.0014115	0.164907	0	FALSE	0.054836	-0.001985	-0.0117697	0	FALSE	FALSE
cg00123423	0.2426233	0.3610987	0.3158181	3	TRUE	0.0576546	0.3341893	-0.010365	1	FALSE	FALSE
cg00123471	0.1894622	-0.0455295	0.0252998	0	FALSE	-0.2114156	-0.0016781	0.0281548	0	FALSE	FALSE
cg00123478	-0.0506174	0.0232468	-0.0288338	0	FALSE	-0.1095008	0.0380124	-0.0050631	0	FALSE	FALSE
cg00123486	0.3675158	0.1881294	-0.0243986	1	FALSE	0.3929986	0.0665195	-0.0110593	1	FALSE	FALSE
cg00123503	0.018896	0.0097271	-0.0080235	0	FALSE	-0.0058555	0.000279	-0.0728838	0	FALSE	FALSE
cg00123512	-0.0043192	-0.0184122	-0.0338164	0	FALSE	-0.0033961	-0.0098115	-0.0156539	0	FALSE	FALSE
cg00123546	0.0112784	0.0065784	0.0128427	0	FALSE	0.0146577	-0.0121075	-0.0125923	0	FALSE	FALSE
cg00123548	0.0406103	0.0927771	0.1727493	0	FALSE	-0.1371784	0.0715447	0.2606273	1	FALSE	FALSE
cg00123622	-0.1182342	0.0124935	-0.0255617	0	FALSE	0.1636143	0.07528	0.081269	0	FALSE	FALSE
cg00123702	0.3384146	0.1425092	0.1049683	1	FALSE	-0.3057195	0.1380242	0.1369278	0	FALSE	FALSE
cg00123704	0.0197332	-0.0054629	-0.0110672	0	FALSE	0.1190816	-0.0005388	-0.0081753	0	FALSE	FALSE
cg00123707	0.3106002	0.0052383	0.0201921	1	FALSE	-0.0978912	-0.0164828	-0.0286461	0	FALSE	FALSE
cg00123747	0.2367152	0.0123489	0.0895145	1	FALSE	-0.0478898	-0.0001841	-0.009722	0	FALSE	FALSE
cg00123762	-0.1858429	0.0007193	-0.0217942	0	FALSE	-0.2468551	-0.0086073	-0.0367518	0	FALSE	FALSE
cg00123814	0.1753218	0.1367296	0.0415897	0	FALSE	-0.070447	-0.0052554	-0.0037698	0	FALSE	FALSE
cg00123906	0.2786003	0.5516093	0.1841144	2	TRUE	0.3608989	0.5341883	0.1052045	2	TRUE	TRUE
cg00123920	0.1809013	0.1147048	0.2117075	1	FALSE	-0.4002349	0.13482	0.1141521	0	FALSE	FALSE
cg00124004	-0.0236903	0.0292379	0.0219236	0	FALSE	-0.3084137	0.0324206	-0.0040556	0	FALSE	FALSE
cg00124009	0.0442115	0.0007892	0.0126091	0	FALSE	0.201294	0.0044937	0.0185146	1	FALSE	FALSE
cg00124045	0.6055622	0.2854642	0.321431	3	TRUE	0.8505646	0.2709137	0.1588675	2	TRUE	TRUE
cg00124095	0.0914036	-0.0340897	-0.0060095	0	FALSE	-0.1850272	-0.0076267	0.0033177	0	FALSE	FALSE
cg00124133	-0.0001125	-0.0020439	-0.0042479	0	FALSE	0.1546458	-0.005021	-0.0060461	0	FALSE	FALSE
cg00124134	0.0289119	0.0755936	0.1321412	0	FALSE	-0.0637212	0.1301921	0.1536871	0	FALSE	FALSE
cg00124160	0.3923194	0.2365305	0.2341613	3	TRUE	0.1734679	0.3869398	0.1808206	1	FALSE	FALSE
cg00124175	-0.0004238	0.022616	0.0084297	0	FALSE	0.2901762	-0.026656	0.0014606	1	FALSE	FALSE
cg00124213	0.100217	0.0021216	0.0711017	0	FALSE	-0.1410937	0.0026786	0.0662631	0	FALSE	FALSE
cg00124375	-0.0330447	-0.0302394	-0.0005527	0	FALSE	-0.5316229	0.001524	-0.0032614	0	FALSE	FALSE
cg00124432	0.2730592	0.3866016	0.1712939	2	TRUE	-0.1232085	0.4626563	0.1715513	1	FALSE	FALSE
cg00124488	0.764477	0.5472245	0.3239332	3	TRUE	0.449389	0.5989646	0.0944745	2	TRUE	TRUE
cg00124640	-0.0978795	0.09422	0.0990145	0	FALSE	0.2771073	0.1190832	-0.0092085	1	FALSE	FALSE
cg00124684	0.01516	0.0219303	0.0049293	0	FALSE	-0.119726	0.0000039	-0.0014211	0	FALSE	FALSE
cg00124685	0.148653	-0.037604	0.1159377	0	FALSE	0.0647772	0.0029114	0.0006238	0	FALSE	FALSE
cg00124774	0.0142625	0.0950696	0.050445	0	FALSE	0.0011731	0.1155154	0.0101807	0	FALSE	FALSE
cg00124836	0.2193077	0.4285074	0.0249659	2	TRUE	0.0091827	0.4781836	0.1304258	1	FALSE	FALSE
cg00124849	0.1659334	0.1454202	0.4861208	1	FALSE	-0.2427109	0.0224233	0.0432639	0	FALSE	FALSE
cg00124905	-0.2195516	0.0878181	0.0403429	0	FALSE	-0.4072007	0.0133759	-0.0627031	0	FALSE	FALSE
cg00124920	-0.120872	0.2969927	0.0918215	1	FALSE	0.0217157	0.3494391	-0.0012923	1	FALSE	FALSE
cg00124993	0.9501759	0.7864748	0.9231392	3	TRUE	0.695346	0.6308301	0.6711048	3	TRUE	TRUE
cg00125048	0.306621	0.144901	0.0873653	1	FALSE	0.1243915	0.1770626	0.039788	0	FALSE	FALSE
cg00125100	0.0500766	0.0010486	-0.0196138	0	FALSE	0.0047328	-0.0005699	-0.006151	0	FALSE	FALSE
cg00125151	0.2028121	-0.0073006	-0.0483096	1	FALSE	0.2182717	0.0082787	-0.0100997	1	FALSE	FALSE
cg00125275	-0.0264337	0.0143402	0.0849162	0	FALSE	-0.3319658	0.0021846	0.0041369	0	FALSE	FALSE
cg00125289	0.2358986	0.0177268	0.1597467	1	FALSE	0.059256	-0.0260406	-0.0246765	0	FALSE	FALSE
cg00125300	0.0865333	-0.0223533	-0.0154544	0	FALSE	-0.2794396	-0.036579	-0.0425413	0	FALSE	FALSE
cg00125306	0.6245659	0.152873	-0.0003551	1	FALSE	0.4759032	0.2507054	-0.0159911	2	TRUE	FALSE
cg00125340	0.2233101	0.1715816	0.4124221	2	TRUE	-0.0063621	0.3289126	0.1594731	1	FALSE	FALSE
cg00125389	-0.0399737	-0.0101008	-0.001063	0	FALSE	0.0306726	-0.0078433	0.0001353	0	FALSE	FALSE
cg00125406	-0.1631053	-0.0086036	-0.0409023	0	FALSE	0.0748899	0.1597075	-0.0831139	0	FALSE	FALSE
cg00125414	-0.0372534	0.3519127	0.1604788	1	FALSE	0.4238916	0.2516927	-0.0261805	2	TRUE	FALSE
cg00125451	0.4303637	0.2933453	0.4063504	3	TRUE	-0.2769398	0.2918185	0.2249788	2	TRUE	TRUE
cg00125455	-0.099153	-0.0087087	0.0366316	0	FALSE	-0.4686026	0.0249208	0.04165	0	FALSE	FALSE
cg00125480	-0.0275223	0.0046099	0.0697582	0	FALSE	0.0188516	0.0018492	0.0795564	0	FALSE	FALSE
cg00125500	0.1565697	0.0177609	0.0246066	0	FALSE	-0.2453917	0.0027289	-0.0033545	0	FALSE	FALSE
cg00125544	0.0051247	-0.0171805	0.0155975	0	FALSE	-0.1203977	0.0619853	0.101085	0	FALSE	FALSE
cg00125585	0.0867857	0.0002517	0.0187776	0	FALSE	-0.0084976	0.006096	0.0930801	0	FALSE	FALSE
cg00125601	0.0810451	0.0027667	0.005198	0	FALSE	0.0020964	0.0017391	0.0310244	0	FALSE	FALSE
cg00125706	-0.0188704	0.104552	0.21798	1	FALSE	-0.0211037	0.2523372	0.0645825	1	FALSE	FALSE
cg00125768	0.0205665	0.0180345	0.0166796	0	FALSE	0.0276347	0.0000865	0.0057508	0	FALSE	FALSE
cg00126008	0.0390367	0.0865301	0.051811	0	FALSE	-0.0387801	-0.0027563	0.0021401	0	FALSE	FALSE
cg00126034	0.1973126	0.0987361	0.0025846	0	FALSE	0.2203213	0.088134	-0.0082749	1	FALSE	FALSE
cg00126148	0.1489705	0.0316879	-0.0661612	0	FALSE	0.040105	-0.0075705	-0.0385577	0	FALSE	FALSE
cg00126173	-0.0603578	-0.0132442	0.0227013	0	FALSE	0.1800457	0.0221737	0.0010497	0	FALSE	FALSE
cg00126237	-0.0139164	0.0259763	0.0092259	0	FALSE	-0.0339958	0.2126619	-0.0334711	1	FALSE	FALSE
cg00126246	-0.005091	-0.0123645	0.0044246	0	FALSE	0.015234	-0.0014013	-0.0073172	0	FALSE	FALSE
cg00126261	-0.0154222	-0.00233	-0.0090567	0	FALSE	0.0118416	0.0003427	-0.0025353	0	FALSE	FALSE
cg00126320	0.923155	0.40774	0.3036501	3	TRUE	0.7962178	0.4364401	0.220333	3	TRUE	TRUE
cg00126365	-0.0046553	0.003839	-0.0021718	0	FALSE	0.0069381	-0.0012097	0.0030477	0	FALSE	FALSE
cg00126412	0.0447089	0.0993921	0.0442507	0	FALSE	-0.0699349	0.0455866	0.0046859	0	FALSE	FALSE
cg00126463	-0.003445	0.0062049	0.0029667	0	FALSE	0.0596417	0.0039277	-0.0022932	0	FALSE	FALSE
cg00126536	0.2192996	0.0665196	0.2162612	2	TRUE	-0.2677334	0.1527683	0.2193262	1	FALSE	FALSE
cg00126636	0.2903689	0.0480682	-0.0069647	1	FALSE	0.1507117	0.1562566	-0.0320803	0	FALSE	FALSE
cg00126698	0.0006025	-0.000926	-0.0027903	0	FALSE	-0.0085723	0.0025437	0.0012958	0	FALSE	FALSE
cg00126739	0.0129878	0.0024652	-0.0041972	0	FALSE	0.0096202	0.0032478	-0.0038846	0	FALSE	FALSE
cg00126889	0.0010042	-0.0386494	0.008567	0	FALSE	-0.0030571	-0.005411	-0.0005393	0	FALSE	FALSE
cg00126946	0.4437156	0.2692929	0.1514427	2	TRUE	-0.0768855	0.0395275	0.0552752	0	FALSE	FALSE
cg00126948	0.0727884	0.0004273	0.0071667	0	FALSE	0.135738	-0.0003541	-0.1041183	0	FALSE	FALSE
cg00126959	0.2232525	0.117363	0.0097031	1	FALSE	0.2264736	0.2412419	0.000996	2	TRUE	FALSE
cg00126995	0.5889829	0.7736185	0.3050108	3	TRUE	0.6335324	0.6451798	0.0128096	2	TRUE	TRUE
cg00127015	-0.2186968	0.0207451	0.0677161	0	FALSE	-0.3734723	0.1135398	0.0161208	0	FALSE	FALSE
cg00127028	0.0241091	0.0278746	0.0575096	0	FALSE	-0.0608929	0.0375153	0.1001597	0	FALSE	FALSE
cg00127037	0.2380362	-0.0184704	0.0483745	1	FALSE	0.0837744	-0.0114553	0.110708	0	FALSE	FALSE
cg00127047	0.1009071	0.0335354	-0.0029653	0	FALSE	0.0095838	0.0195364	0.0360813	0	FALSE	FALSE
cg00127137	0.0985385	0.0876432	0.0171525	0	FALSE	0.0363081	0.0906636	0.0428759	0	FALSE	FALSE
cg00127150	0.0021633	-0.0307864	-0.0236523	0	FALSE	-0.0247129	-0.0020688	0.0089811	0	FALSE	FALSE
cg00127167	0.2466462	0.0541388	-0.0120661	1	FALSE	0.3638663	0.1401395	0.0214941	1	FALSE	FALSE
cg00127176	-0.0073832	-0.0010403	-0.0154305	0	FALSE	-0.0719441	0.001021	-0.0087698	0	FALSE	FALSE
cg00127214	-0.0202355	0.0198398	-0.0079437	0	FALSE	0.0638448	0.0584769	-0.0143659	0	FALSE	FALSE
cg00127353	0.0004265	-0.0534503	0.0049588	0	FALSE	0.0065514	0.0020186	0.0008625	0	FALSE	FALSE
cg00127414	-0.2655957	-0.0028327	0.0026954	0	FALSE	-0.2159687	-0.0169074	-0.0374396	0	FALSE	FALSE
cg00127505	0.2003217	0.1282501	0.2432895	2	TRUE	0.191265	-0.0237534	-0.0017275	0	FALSE	FALSE
cg00127528	0.1832984	0.3929771	0.1295918	1	FALSE	0.0447889	0.5384875	0.0909593	1	FALSE	FALSE
cg00127545	0.2155017	0.2688898	0.0706981	2	TRUE	0.3846498	0.2886331	0.0184711	2	TRUE	TRUE
cg00127561	0.0483371	0.0912321	0.2027689	1	FALSE	-0.0767348	0.2484329	0.1010747	1	FALSE	FALSE
cg00127591	0.0138577	0.0881033	-0.0114047	0	FALSE	0.0546362	0.1863279	-0.0202166	0	FALSE	FALSE
cg00127620	-0.007337	-0.0004022	-0.0004037	0	FALSE	-0.0056796	-0.0022916	-0.0081524	0	FALSE	FALSE
cg00127725	0.0139034	-0.0014741	-0.0099924	0	FALSE	-0.0000325	0.0006927	0.0295303	0	FALSE	FALSE
cg00127732	0.1902211	0.3702411	0.0750655	1	FALSE	0.3505822	0.343698	-0.0497506	2	TRUE	FALSE
cg00127776	0.0458958	-0.0207952	0.0176995	0	FALSE	0.0937788	0.0072367	-0.0040583	0	FALSE	FALSE
cg00127788	-0.0047978	-0.0081218	0.0024582	0	FALSE	-0.0162671	0.0084693	0.0040473	0	FALSE	FALSE
cg00127861	0.2577553	0.0182007	0.1475466	1	FALSE	0.3794958	0.105458	0.0629851	1	FALSE	FALSE
cg00127867	-0.0568041	0.026647	0.0188285	0	FALSE	0.0314219	-0.0032232	0.01545	0	FALSE	FALSE
cg00127935	-0.0571535	0.1692019	0.2397239	1	FALSE	-0.0892028	0.2182472	0.0001616	1	FALSE	FALSE
cg00127991	0.0413872	-0.0015552	-0.0000017	0	FALSE	0.1039439	-0.0004295	0.0001164	0	FALSE	FALSE
cg00128054	-0.0215587	-0.0008088	-0.0018528	0	FALSE	-0.0208041	-0.0019303	0.0109617	0	FALSE	FALSE
cg00128057	0.2216408	0.0641229	0.1263018	1	FALSE	-0.0377253	0.2798791	0.0814401	1	FALSE	FALSE
cg00128100	-0.0016468	0.156518	0.0971329	0	FALSE	0.0931455	-0.0314723	0.0130763	0	FALSE	FALSE
cg00128138	0.0307478	0.0681551	0.1425791	0	FALSE	0.0313195	0.0543033	0.015756	0	FALSE	FALSE
cg00128168	0.0153972	0.0156628	0.0115197	0	FALSE	-0.0179961	-0.0018163	0.0022884	0	FALSE	FALSE
cg00128188	0.5266521	0.5148478	0.1295243	2	TRUE	0.6887915	0.5543305	0.0184798	2	TRUE	TRUE
cg00128195	0.2214108	0.7368797	0.0904893	2	TRUE	0.3185799	0.7633959	0.1942375	2	TRUE	TRUE
cg00128196	0.4788159	0.2510351	0.3259497	3	TRUE	-0.0549832	0.2952804	0.0849937	1	FALSE	FALSE
cg00128197	0.0065075	0.046577	0.0072971	0	FALSE	0.0036101	0.0208755	0.0064718	0	FALSE	FALSE
cg00128303	0.6533434	0.3085569	0.2519459	3	TRUE	0.2394929	0.4869095	0.2251929	3	TRUE	TRUE
cg00128324	0.0379384	0.0003439	-0.0105595	0	FALSE	0.2349249	-0.0000053	0.0247944	1	FALSE	FALSE
cg00128361	0.3071154	0.0367859	0.0500682	1	FALSE	0.0624362	0.0766718	0.0391709	0	FALSE	FALSE
cg00128386	-0.3232496	-0.0058673	0.0017138	0	FALSE	-0.0725957	-0.0004545	-0.0007689	0	FALSE	FALSE
cg00128425	0.3708509	0.3261187	0.1533057	2	TRUE	0.522179	0.5236707	0.1718448	2	TRUE	TRUE
cg00128482	0.0103374	-0.0004555	0.0010376	0	FALSE	0.0420982	0.0261341	0.0018606	0	FALSE	FALSE
cg00128506	0.0086389	0.001564	0.0001911	0	FALSE	-0.020161	0.0013245	0.0041091	0	FALSE	FALSE
cg00128509	0.1832656	0.0433555	0.0203615	0	FALSE	0.0709657	-0.005002	0.005789	0	FALSE	FALSE
cg00128517	0.0649229	0.0319469	0.0232771	0	FALSE	-0.0235325	-0.0309925	0.0029592	0	FALSE	FALSE
cg00128530	-0.0209773	-0.0170158	0.0047581	0	FALSE	0.0057105	0.0110396	-0.0076264	0	FALSE	FALSE
cg00128560	0.1526594	0.0798122	0.1015297	0	FALSE	0.0308509	0.0947426	0.2786405	1	FALSE	FALSE
cg00128562	-0.0045048	-0.0013435	-0.02358	0	FALSE	-0.1186553	0.00077	0.0194832	0	FALSE	FALSE
cg00128590	-0.0126582	-0.0001636	-0.0003519	0	FALSE	-0.0015109	0.0040969	-0.0063377	0	FALSE	FALSE
cg00128601	-0.0019087	-0.013154	0.0065232	0	FALSE	-0.0048075	-0.0004711	-0.0016167	0	FALSE	FALSE
cg00128651	-0.0007607	0.0046716	0.0125205	0	FALSE	-0.0005105	0.0049104	0.0009539	0	FALSE	FALSE
cg00128654	0.0337382	0.0631316	0.0038805	0	FALSE	0.4375335	0.0394349	0.007788	1	FALSE	FALSE
cg00128690	-0.0052181	-0.0238143	-0.007074	0	FALSE	-0.0041937	0.2191942	0.0001577	1	FALSE	FALSE
cg00128695	0.0329143	0.0369378	0.0826303	0	FALSE	-0.0308832	0.0184349	-0.0007768	0	FALSE	FALSE
cg00128702	0.4776861	0.0955803	0.0847123	1	FALSE	0.0856682	0.3211437	0.3320552	2	TRUE	FALSE
cg00128718	-0.2331036	0.0011454	-0.0228724	0	FALSE	-0.0043407	0.0002919	0.0019125	0	FALSE	FALSE
cg00128732	0.2824511	0.10017	0.0077888	1	FALSE	-0.0588211	0.0621451	-0.0093354	0	FALSE	FALSE
cg00128804	0.0151111	0.0483769	0.0638967	0	FALSE	-0.0772143	0.0779123	-0.0277039	0	FALSE	FALSE
cg00128805	0.1392669	-0.0075948	-0.0421457	0	FALSE	0.0399551	-0.0385643	-0.0517974	0	FALSE	FALSE
cg00128812	0.0214794	0.0318635	0.1556093	0	FALSE	-0.0329962	0.1843415	0.1104049	0	FALSE	FALSE
cg00128877	0.1331767	0.0323425	0.0788828	0	FALSE	0.6314452	0.0497153	0.0156563	1	FALSE	FALSE
cg00128883	0.4635519	0.4846525	0.1246597	2	TRUE	0.6940029	0.3411963	0.0659421	2	TRUE	TRUE
cg00128948	-0.0131378	-0.0016489	0.0025678	0	FALSE	-0.0186183	0.0001482	-0.0097011	0	FALSE	FALSE
cg00128951	-0.172622	0.011314	0.4164366	1	FALSE	0.0429879	0.0113125	-0.0277109	0	FALSE	FALSE
cg00129132	-0.0082395	-0.0004611	-0.0000595	0	FALSE	0.0024473	-0.0012903	0.0004834	0	FALSE	FALSE
cg00129158	0.0068475	0.0211596	0.0044164	0	FALSE	-0.0623413	0.0355085	0.0029941	0	FALSE	FALSE
cg00129196	0.1876821	0.420602	0.0691769	1	FALSE	0.1537459	0.4949305	0.0022572	1	FALSE	FALSE
cg00129232	0.0781452	0.2471113	0.2958547	2	TRUE	-0.5332843	0.3677571	0.2857347	2	TRUE	TRUE
cg00129234	-0.0302597	0.003554	-0.002085	0	FALSE	-0.1421228	0.0022827	0.0130233	0	FALSE	FALSE
cg00129266	0.1031102	0.0257789	-0.0112489	0	FALSE	0.002528	-0.0006188	0.0005114	0	FALSE	FALSE
cg00129269	0.2648874	0.1361924	0.0950862	1	FALSE	0.3504293	0.3169937	0.1094158	2	TRUE	FALSE
cg00129273	0.0170579	0.165815	0.1787172	0	FALSE	0.4094776	0.1810583	0.1999459	1	FALSE	FALSE
cg00129389	-0.0910618	0.0003071	0.0038732	0	FALSE	-0.0266801	0.0009703	-0.0011537	0	FALSE	FALSE
cg00129409	0.1644557	0.0133626	0.1704678	0	FALSE	-0.0074538	-0.0011282	0.1054574	0	FALSE	FALSE
cg00129453	-0.018503	0.0213701	0.0093536	0	FALSE	0.2378073	0.1343961	0.0001317	1	FALSE	FALSE
cg00129466	0.2008979	0.1280608	0.2723655	2	TRUE	0.3946141	0.2900571	0.0341503	2	TRUE	TRUE
cg00129481	-0.0104431	0.1544993	0.0359546	0	FALSE	-0.009707	0.178238	0.161726	0	FALSE	FALSE
cg00129557	0.0005039	-0.0004668	0.0000563	0	FALSE	-0.0171881	0.0036154	0.0025066	0	FALSE	FALSE
cg00129563	0.2520654	0.0685556	-0.003903	1	FALSE	0.241517	0.2870974	0.0129569	2	TRUE	FALSE
cg00129651	-0.0038828	-0.0252045	0.0033438	0	FALSE	-0.0065571	-0.0124643	0.0056696	0	FALSE	FALSE
cg00129669	0.7029834	0.4176349	0.588275	3	TRUE	-0.0125562	0.4121806	0.0769181	1	FALSE	FALSE
cg00129731	0.0330229	0.0624107	-0.0007148	0	FALSE	-0.0216136	-0.0011364	-0.0017598	0	FALSE	FALSE
cg00129774	-0.0026946	-0.0185384	0.0001288	0	FALSE	-0.0854763	-0.0048201	0.0004647	0	FALSE	FALSE
cg00129785	-0.0191408	0.0228064	0.0103033	0	FALSE	0.0799823	0.0004121	0.0067463	0	FALSE	FALSE
cg00129811	0.0391092	0.0011229	0.0289035	0	FALSE	0.0010849	0.0000012	-0.0098627	0	FALSE	FALSE
cg00129827	0.0080139	-0.0431386	0.0008198	0	FALSE	-0.0301285	-0.0134276	-0.0107732	0	FALSE	FALSE
cg00130004	0.3939825	0.3404733	0.1062566	2	TRUE	0.0434143	-0.0068654	0.0063038	0	FALSE	FALSE
cg00130019	-0.1782697	0.0564375	0.0991849	0	FALSE	0.1018244	0.0135701	-0.0661511	0	FALSE	FALSE
cg00130027	0.0292763	0.0562508	0.2555002	1	FALSE	-0.0307819	0.0585218	0.138763	0	FALSE	FALSE
cg00130039	0.075008	0.0001698	0.0009145	0	FALSE	-0.2725951	0.0247523	-0.0136808	0	FALSE	FALSE
cg00130102	0.0679878	-0.0012832	-0.0114218	0	FALSE	0.0566685	-0.0006069	0.0729106	0	FALSE	FALSE
cg00130165	0.0536475	0.0087823	0.0027676	0	FALSE	-0.0179644	-0.0110525	0.0037009	0	FALSE	FALSE
cg00130180	0.0530354	0.0334781	0.005277	0	FALSE	0.1033643	0.0031631	0.0277869	0	FALSE	FALSE
cg00130181	-0.00304	0.0013891	0.0038258	0	FALSE	0.0866196	-0.0021496	0.0274756	0	FALSE	FALSE
cg00130223	0.4605627	0.2853903	0.0903717	2	TRUE	0.6481587	0.3418527	0.627473	3	TRUE	TRUE
cg00130246	0.1825982	0.1428531	0.2458862	1	FALSE	0.0037305	0.0567213	0.2644555	1	FALSE	FALSE
cg00130275	0.0863059	-0.0380925	-0.0465443	0	FALSE	0.2761004	-0.0067582	-0.0889358	1	FALSE	FALSE
cg00130307	0.1269303	0.0016255	0.0426162	0	FALSE	-0.0623294	-0.0304729	0.0219297	0	FALSE	FALSE
cg00130309	-0.0408834	0.106689	-0.0072731	0	FALSE	0.2473279	0.2760326	-0.0315326	2	TRUE	FALSE
cg00130342	-0.0103052	0.0000199	0.0005726	0	FALSE	0.158025	-0.003062	-0.0006963	0	FALSE	FALSE
cg00130393	0.1201546	0.1984085	0.3955463	1	FALSE	-0.1626198	0.1909671	0.3288984	1	FALSE	FALSE
cg00130468	-0.0624242	0.0354907	0.0223522	0	FALSE	0.0302651	0.0010333	0.0022232	0	FALSE	FALSE
cg00130498	-0.1208151	0.0632081	-0.0170577	0	FALSE	-0.0741287	-0.0241875	-0.0899147	0	FALSE	FALSE
cg00130528	0.5979065	0.2736239	0.0535819	2	TRUE	0.4147962	0.3409028	0.0009361	2	TRUE	TRUE
cg00130530	0.0346813	0.0302712	0.0186182	0	FALSE	0.3162747	0.0475179	-0.041779	1	FALSE	FALSE
cg00130569	0.0419213	0.1092025	-0.0013654	0	FALSE	0.3226995	0.2788238	0.0937924	2	TRUE	FALSE
cg00130600	0.261152	0.0559875	0.3583415	2	TRUE	0.0657361	0.063961	0.2151724	1	FALSE	FALSE
cg00130607	0.0267809	0.1373368	0.0982148	0	FALSE	-0.1726376	0.2042577	0.0545568	1	FALSE	FALSE
cg00130693	0.0760526	-0.0125086	0.0041223	0	FALSE	-0.4375825	-0.0065058	-0.000087	0	FALSE	FALSE
cg00130707	0.2598953	0.0307358	0.0503887	1	FALSE	0.045434	0.0048764	0.0003312	0	FALSE	FALSE
cg00130710	0.0804926	0.1737472	0.0429441	0	FALSE	0.0757691	0.2529085	0.0378566	1	FALSE	FALSE
cg00130766	0.1191914	0.1841899	0.0710596	0	FALSE	-0.0022278	-0.0233489	-0.0566399	0	FALSE	FALSE
cg00130794	0.0529921	0.0600053	-0.0099399	0	FALSE	-0.1218242	0.1143772	-0.0014005	0	FALSE	FALSE
cg00130799	0.2371746	0.1220257	0.0629844	1	FALSE	-0.1052314	0.1074831	0.0843217	0	FALSE	FALSE
cg00130817	-0.1380361	0.0489368	0.2505667	1	FALSE	-0.0445198	0.1868429	0.2556992	1	FALSE	FALSE
cg00130819	0.0321448	0.1444323	0.0794186	0	FALSE	-0.3746843	0.0991486	0.0193867	0	FALSE	FALSE
cg00130820	-0.0575997	0.0529521	0.0098714	0	FALSE	0.0145927	0.0133602	0.013842	0	FALSE	FALSE
cg00130854	0.2925251	0.1161175	0.3250655	2	TRUE	-0.0089975	0.1141061	0.1319207	0	FALSE	FALSE
cg00130866	0.3091518	0.1000527	0.1356616	1	FALSE	0.1756202	0.4307529	0.2106119	2	TRUE	FALSE
cg00130947	0.2747226	0.0410457	0.0365615	1	FALSE	0.4157148	0.2616623	0.0509676	2	TRUE	FALSE
cg00131064	-0.0044153	0.0001215	-0.0005734	0	FALSE	-0.0046642	-0.0002872	-0.0009099	0	FALSE	FALSE
cg00131081	0.0010606	0.0568899	0.00128	0	FALSE	-0.1197437	0.0344963	-0.0036206	0	FALSE	FALSE
cg00131115	0.0359791	-0.0013726	0.0013333	0	FALSE	0.0210477	-0.0010623	-0.0003003	0	FALSE	FALSE
cg00131136	0.0043624	0.007325	0.0075735	0	FALSE	0.0054783	-0.0001592	0.0014937	0	FALSE	FALSE
cg00131205	-0.017336	0.072303	0.1248384	0	FALSE	0.0719488	0.2702466	0.1022946	1	FALSE	FALSE
cg00131213	0.0150585	-0.0047852	0.0052158	0	FALSE	0.0162252	-0.0005422	0.0055604	0	FALSE	FALSE
cg00131244	0.3575958	0.0847324	0.2511233	2	TRUE	0.3411035	0.1089408	0.1701405	1	FALSE	FALSE
cg00131261	0.1414236	0.0775357	0.2267351	1	FALSE	-0.052012	0.0234357	0.1274648	0	FALSE	FALSE
cg00131372	0.1044647	0.2049801	0.1609814	1	FALSE	0.4413255	0.4014422	0.14997	2	TRUE	FALSE
cg00131423	0.0750148	0.0264973	-0.01298	0	FALSE	-0.1529116	0.0037085	-0.0189296	0	FALSE	FALSE
cg00131482	-0.1345968	0.0284808	0.0723556	0	FALSE	0.0816338	0.0823699	0.0026425	0	FALSE	FALSE
cg00131557	0.140635	0.1933749	0.2983629	1	FALSE	0.0070642	0.3132613	0.0433957	1	FALSE	FALSE
cg00131618	0.0606055	0.0669613	-0.0095313	0	FALSE	0.0398031	0.016932	-0.0247092	0	FALSE	FALSE
cg00131691	0.1436361	0.1486077	0.0901536	0	FALSE	-0.2318052	0.0120937	0.0450226	0	FALSE	FALSE
cg00131758	-0.2243339	0.0077073	-0.0033348	0	FALSE	-0.54315	0.0045287	0.0298555	0	FALSE	FALSE
cg00131853	0.1653114	0.090534	0.0393152	0	FALSE	0.0013751	0.0687472	0.0302837	0	FALSE	FALSE
cg00131893	0.143102	0.0481173	0.0329651	0	FALSE	-0.0689167	0.0121969	-0.0090839	0	FALSE	FALSE
cg00131899	0.3776339	0.228556	0.1963933	2	TRUE	0.1089366	0.2248717	0.1912909	1	FALSE	FALSE
cg00131919	0.0532006	0.0768112	0.1706275	0	FALSE	0.2518223	0.0657978	0.1922913	1	FALSE	FALSE
cg00131958	-0.0868575	0.0217106	-0.0078621	0	FALSE	0.0755694	0.0100565	-0.002732	0	FALSE	FALSE
cg00131983	0.0053432	-0.02986	-0.0133527	0	FALSE	-0.003668	-0.0204879	0.0062813	0	FALSE	FALSE
cg00132008	-0.2287472	-0.0136414	-0.0230522	0	FALSE	-0.2744064	0.0560764	-0.0260489	0	FALSE	FALSE
cg00132045	0.2137134	0.1298714	-0.0085071	1	FALSE	-0.5557837	0.0432278	0.0332748	0	FALSE	FALSE
cg00132108	0.5092962	0.2667198	0.1245591	2	TRUE	0.2371489	0.2058384	0.1778605	2	TRUE	TRUE
cg00132135	0.0113719	0.0233811	-0.0077233	0	FALSE	0.116285	0.0093248	0.0318072	0	FALSE	FALSE
cg00132141	0.0050788	-0.0058166	0.0206059	0	FALSE	0.0159774	-0.0001334	-0.0008384	0	FALSE	FALSE
cg00132149	-0.2423596	-0.008309	0.0000116	0	FALSE	0.0218042	0.0051582	-0.0105034	0	FALSE	FALSE
cg00132208	0.1276496	0.1115725	0.0657521	0	FALSE	-0.009555	0.0180056	-0.0015557	0	FALSE	FALSE
cg00132219	-0.1883452	0.0154888	-0.0205339	0	FALSE	-0.1704027	0.0506476	0.0675665	0	FALSE	FALSE
cg00132255	0.0327939	-0.0010265	-0.0100622	0	FALSE	0.2154702	-0.0002174	0.0260462	1	FALSE	FALSE
cg00132291	-0.1216388	0.0053096	-0.0306755	0	FALSE	-0.3877303	0.0585329	0.036514	0	FALSE	FALSE
cg00132418	-0.0130591	0.0145957	-0.0440487	0	FALSE	-0.1729606	0.0376189	-0.1023076	0	FALSE	FALSE
cg00132501	0.255402	0.015693	0.1161285	1	FALSE	-0.0004716	-0.0016955	-0.0034388	0	FALSE	FALSE
cg00132505	0.0137905	0.0011792	0.0510754	0	FALSE	-0.6035373	0.0126299	-0.0114154	0	FALSE	FALSE
cg00132509	0.6521388	0.4976887	0.3344737	3	TRUE	-0.0513468	0.0009336	-0.0426408	0	FALSE	FALSE
cg00132584	-0.0719706	0.0464212	0.1125524	0	FALSE	0.0563607	0.0612658	-0.0434477	0	FALSE	FALSE
cg00132598	0.0058272	0.0140525	0.0071039	0	FALSE	0.1253272	0.0091701	0.0031045	0	FALSE	FALSE
cg00132616	0.2559068	0.4707599	0.158457	2	TRUE	0.0316302	0.5146914	0.2676642	2	TRUE	TRUE
cg00132626	0.0268689	0.0762961	0.195231	0	FALSE	-0.0659572	0.2205904	0.0598747	1	FALSE	FALSE
cg00132716	0.3247758	0.0101541	0.0454955	1	FALSE	-0.4350435	0.0188336	0.2235333	1	FALSE	FALSE
cg00132769	0.2323757	0.007389	0.0039492	1	FALSE	-0.2582931	0.051841	0.0253708	0	FALSE	FALSE
cg00132782	0.2204466	0.0500374	0.073008	1	FALSE	-0.0171585	0.0204611	0.028422	0	FALSE	FALSE
cg00132819	0.0557216	0.0661973	0.0017154	0	FALSE	0.3543183	0.0717364	0.0028221	1	FALSE	FALSE
cg00132834	0.1813095	0.0631608	0.0692525	0	FALSE	-0.1165086	-0.004564	-0.0093748	0	FALSE	FALSE
cg00132863	0.3171204	0.0225567	0.0817405	1	FALSE	-0.090581	0.0334195	0.24163	1	FALSE	FALSE
cg00132888	-0.0444958	0.001531	-0.0005373	0	FALSE	-0.0483114	-0.0000562	-0.0000105	0	FALSE	FALSE
cg00132991	-0.0078661	0.0152556	0.0010714	0	FALSE	-0.1670468	0.025066	0.0324981	0	FALSE	FALSE
cg00133063	0.0229943	-0.0022878	0.1051753	0	FALSE	0.1669577	0.0729329	0.2182145	1	FALSE	FALSE
cg00133116	-0.0017014	-0.0382966	0.0004961	0	FALSE	0.0155694	-0.0013646	0.0001985	0	FALSE	FALSE
cg00133167	0.3608377	0.7073058	0.1490629	2	TRUE	0.5130717	0.7351989	0.1673332	2	TRUE	TRUE
cg00133204	0.0094992	0.0012656	0.0017603	0	FALSE	-0.0139631	-0.0106807	0.0096715	0	FALSE	FALSE
cg00133234	0.4923002	0.1664509	0.0324062	1	FALSE	0.6677713	0.4163357	0.1547482	2	TRUE	FALSE
cg00133330	0.0171242	0.0269611	0.0005749	0	FALSE	0.1100149	0.0068317	0.0218668	0	FALSE	FALSE
cg00133351	-0.0138707	-0.0040622	0.0046166	0	FALSE	0.0147068	-0.0140818	-0.0010047	0	FALSE	FALSE
cg00133391	0.0049698	0.0152029	0.0199619	0	FALSE	0.0922234	-0.0011926	0.0086018	0	FALSE	FALSE
cg00133403	-0.0478846	-0.0015644	-0.0022826	0	FALSE	0.0466929	-0.008658	-0.0121201	0	FALSE	FALSE
cg00133448	-0.0185033	-0.0039906	0.0008885	0	FALSE	0.1649833	-0.002889	0.0027969	0	FALSE	FALSE
cg00133476	0.0057645	0.0031027	0.0284514	0	FALSE	-0.0219641	0.0789853	0.072553	0	FALSE	FALSE
cg00133544	0.039275	0.3073735	0.1298499	1	FALSE	-0.1841063	0.3591589	0.1427279	1	FALSE	FALSE
cg00133556	0.2658599	0.0591981	0.175512	1	FALSE	0.0449901	0.0170993	-0.0380892	0	FALSE	FALSE
cg00133595	-0.0019201	-0.0323089	-0.0064524	0	FALSE	-0.0299576	0.0000177	0.0029382	0	FALSE	FALSE
cg00133624	0.187808	-0.0149278	0.0018384	0	FALSE	0.0264908	-0.0000947	-0.0002813	0	FALSE	FALSE
cg00133629	0.5199461	0.1223518	0.2990354	2	TRUE	0.4838301	0.3487506	0.1587537	2	TRUE	TRUE
cg00133654	0.0723717	0.0221047	0.1349799	0	FALSE	-0.0302063	0.0092559	0.0711374	0	FALSE	FALSE
cg00133698	0.1638619	0.4951454	0.0146765	1	FALSE	-0.0865554	0.5538174	0.0321171	1	FALSE	FALSE
cg00133727	0.1134236	-0.0093769	-0.0135507	0	FALSE	0.2486393	-0.0050276	-0.0012063	1	FALSE	FALSE
cg00133803	0.1020894	0.0110911	0.0220105	0	FALSE	-0.0046874	-0.0009529	-0.0011696	0	FALSE	FALSE
cg00133811	0.0346912	0.0142318	-0.0008633	0	FALSE	-0.0457386	-0.0055219	-0.0071289	0	FALSE	FALSE
cg00133814	0.1962927	0.0033402	0.0340086	0	FALSE	-0.0956055	-0.0645376	-0.0419927	0	FALSE	FALSE
cg00133847	0.0001884	0.0626277	0.0507177	0	FALSE	-0.2404739	0.0468612	-0.0588489	0	FALSE	FALSE
cg00133857	-0.0014031	0.0303824	0.0294445	0	FALSE	-0.0093575	0.020771	0.0006209	0	FALSE	FALSE
cg00133880	-0.0025394	0.0349142	-0.0723687	0	FALSE	0.015785	0.0052941	0.0364443	0	FALSE	FALSE
cg00133909	0.2946254	0.3897765	0.0596185	2	TRUE	0.7454788	0.3033178	0.0032269	2	TRUE	TRUE
cg00133938	0.0240856	0.0262008	0.0045688	0	FALSE	0.0002085	-0.0069949	-0.0113447	0	FALSE	FALSE
cg00133966	0.0248522	0.0386889	0.0215241	0	FALSE	0.0185485	0.0590244	0.0273985	0	FALSE	FALSE
cg00133995	-0.0171864	-0.0102726	0.0252135	0	FALSE	0.0000176	0.0052754	0.0045671	0	FALSE	FALSE
cg00134025	0.0444575	0.0407786	0.0198493	0	FALSE	0.0718737	0.028517	0.0212696	0	FALSE	FALSE
cg00134028	0.0339269	0.3757117	0.0149586	1	FALSE	0.0713806	0.1285415	-0.0009325	0	FALSE	FALSE
cg00134032	0.0881151	-0.0045055	0.3010871	1	FALSE	0.0446194	-0.0201564	-0.0441954	0	FALSE	FALSE
cg00134124	0.3401653	0.0110112	0.0586113	1	FALSE	0.0095977	-0.0000379	0.0012085	0	FALSE	FALSE
cg00134190	0.1839644	0.0325439	0.0204139	0	FALSE	-0.1251536	-0.000887	-0.0000429	0	FALSE	FALSE
cg00134191	0.6559648	0.2581651	0.0673972	2	TRUE	0.3651628	0.1033405	0.0143494	1	FALSE	FALSE
cg00134210	0.0001863	0.0000821	-0.0017983	0	FALSE	0.0239443	-0.0151597	-0.0060021	0	FALSE	FALSE
cg00134212	0.5683545	0.2326671	0.1018016	2	TRUE	0.4590592	0.3864304	0.0180167	2	TRUE	TRUE
cg00134255	0.1999635	0.0433054	0.0039684	0	FALSE	0.2344982	0.0794537	0.024621	1	FALSE	FALSE
cg00134289	-0.0038016	-0.019719	-0.0000599	0	FALSE	-0.1976186	0.0877596	0.0065855	0	FALSE	FALSE
cg00134295	-0.1268045	0.0351036	0.0016356	0	FALSE	-0.033915	-0.0030205	-0.0003739	0	FALSE	FALSE
cg00134415	0.1326628	0.2226227	-0.0044373	1	FALSE	-0.0269642	-0.0003316	-0.0450472	0	FALSE	FALSE
cg00134449	0.0478251	0.0612163	0.0562956	0	FALSE	-0.1424871	0.0466953	0.0511988	0	FALSE	FALSE
cg00134504	-0.0062709	0.0050383	0.0849208	0	FALSE	-0.1175964	0.0703454	0.1885893	0	FALSE	FALSE
cg00134539	0.0943306	0.0119767	0.0045661	0	FALSE	0.0052345	-0.024735	0.0164903	0	FALSE	FALSE
cg00134577	-0.014792	0.0936102	0.1071407	0	FALSE	-0.1689016	0.1088413	-0.0226963	0	FALSE	FALSE
cg00134602	0.092902	-0.0172817	-0.0445805	0	FALSE	-0.0546027	-0.0114404	-0.0806242	0	FALSE	FALSE
cg00134611	0.1587219	0.0022428	0.1362391	0	FALSE	0.3512509	0.0854135	-0.0295527	1	FALSE	FALSE
cg00134645	0.0703261	0.0083796	0.0100159	0	FALSE	-0.0477603	-0.0251729	-0.0082497	0	FALSE	FALSE
cg00134728	0.0175464	0.1084463	0.1472168	0	FALSE	0.1846017	0.1780956	0.1474512	0	FALSE	FALSE
cg00134731	0.1961722	0.0451082	0.0461727	0	FALSE	-0.1142	0.1590195	0.1684503	0	FALSE	FALSE
cg00134776	0.4318746	0.1571576	0.4246926	2	TRUE	-0.3254781	0.1307567	0.0931711	0	FALSE	FALSE
cg00134787	0.297795	0.066046	0.0795816	1	FALSE	0.0668133	0.0933809	0.0785907	0	FALSE	FALSE
cg00134812	0.7750134	0.3617046	0.4437857	3	TRUE	0.2989402	0.337259	0.3095799	3	TRUE	TRUE
cg00134843	0.4814287	0.1438741	0.0943737	1	FALSE	0.208088	0.4270749	0.1341122	2	TRUE	FALSE
cg00134876	0.0585086	0.2658568	0.2013637	2	TRUE	0.448586	0.2169589	0.1601821	2	TRUE	TRUE
cg00134887	-0.0784335	-0.0007996	-0.0158412	0	FALSE	0.0538795	-0.0004292	0.0007139	0	FALSE	FALSE
cg00134934	0.0008016	0.0753914	0.1038544	0	FALSE	-0.2252375	0.0683021	0.1178701	0	FALSE	FALSE
cg00134973	0.4037988	0.1220706	0.2977886	2	TRUE	-0.2178865	0.2717682	0.2141966	2	TRUE	TRUE
cg00135032	-0.1266645	-0.0023309	0.0502828	0	FALSE	0.0339504	0.0046188	0.0577295	0	FALSE	FALSE
cg00135038	-0.0046186	-0.000514	0.0313372	0	FALSE	-0.0870505	0.005573	0.0099714	0	FALSE	FALSE
cg00135056	-0.090945	-0.0004537	-0.0052073	0	FALSE	-0.1882204	-0.004675	0.0023817	0	FALSE	FALSE
cg00135157	0.0817822	0.0020792	0.0453599	0	FALSE	0.059911	0.1285704	0.1582624	0	FALSE	FALSE
cg00135175	-0.0005364	-0.0034822	0.0066239	0	FALSE	0.0193349	-0.0004455	-0.0000803	0	FALSE	FALSE
cg00135211	0.0136106	0.0092173	0.0021081	0	FALSE	0.0008725	-0.004274	0.0037797	0	FALSE	FALSE
cg00135257	0.2733586	0.3775979	0.2328022	3	TRUE	0.0774366	0.4815777	0.0917609	1	FALSE	FALSE
cg00135293	0.0866343	0.0560339	0.0387237	0	FALSE	-0.0301442	0.0079079	0.0014906	0	FALSE	FALSE
cg00135371	0.105345	0.1851688	0.0377301	0	FALSE	-0.4005785	0.3028964	0.1838778	1	FALSE	FALSE
cg00135416	0.0552212	0.0686076	0.0433906	0	FALSE	0.1065525	-0.0509151	-0.2493236	0	FALSE	FALSE
cg00135430	-0.1247114	0.1020163	0.2225145	1	FALSE	-0.0038187	0.2323821	0.0389985	1	FALSE	FALSE
cg00135433	-0.5430269	0.1416543	0.0530157	0	FALSE	-0.0999134	0.0807676	-0.0060621	0	FALSE	FALSE
cg00135447	-0.1422847	0.0270079	0.0460789	0	FALSE	0.1915718	0.0511533	0.1331037	0	FALSE	FALSE
cg00135449	0.0075911	-0.0054972	-0.0001852	0	FALSE	0.000361	-0.0043803	0.0003315	0	FALSE	FALSE
cg00135489	0.0429372	0.0137539	0.050991	0	FALSE	-0.0785411	-0.0135002	-0.0339945	0	FALSE	FALSE
cg00135497	0.0154419	-0.0083638	0.0009496	0	FALSE	0.3484148	0.0228066	-0.0876473	1	FALSE	FALSE
cg00135500	-0.0685232	0.0721669	0.1299205	0	FALSE	0.0940795	0.0659582	0.095162	0	FALSE	FALSE
cg00135546	-0.0645089	0.0214566	0.0122059	0	FALSE	0.0085365	-0.0005111	-0.0096096	0	FALSE	FALSE
cg00135728	-0.000493	0.0355688	0.0599125	0	FALSE	0.0762641	0.0139318	0.0100891	0	FALSE	FALSE
cg00135815	0.1315548	0.1790193	0.310774	1	FALSE	-0.0940809	0.1726927	0.2332106	1	FALSE	FALSE
cg00135865	-0.0253185	0.0072646	0.0136505	0	FALSE	0.178539	-0.0001256	-0.0216809	0	FALSE	FALSE
cg00135874	0.0504557	0.0044254	-0.018601	0	FALSE	-0.243148	-0.0039677	0.0081971	0	FALSE	FALSE
cg00135882	0.0953752	0.1487666	0.0670934	0	FALSE	0.0011862	-0.0009564	0.0039839	0	FALSE	FALSE
cg00135888	0.0427548	0.0009774	0.0017855	0	FALSE	0.0028592	-0.0011964	0.0001571	0	FALSE	FALSE
cg00136012	0.1620401	0.0084598	0.1294945	0	FALSE	0.0800442	0.1809996	0.0900981	0	FALSE	FALSE
cg00136034	-0.0096368	0.0037573	0.0056565	0	FALSE	-0.000946	-0.0048632	0.0126633	0	FALSE	FALSE
cg00136054	-0.000113	0.0006995	-0.0020544	0	FALSE	0.0914031	-0.000356	-0.0167965	0	FALSE	FALSE
cg00136105	0.420602	0.3010811	0.0113971	2	TRUE	0.7732782	0.4175005	0.2833814	3	TRUE	TRUE
cg00136173	-0.0294793	0.0143511	0.002021	0	FALSE	0.0404661	0.000514	0.0199684	0	FALSE	FALSE
cg00136184	0.0672525	0.0393102	0.0661685	0	FALSE	-0.0769146	-0.0116663	-0.0181329	0	FALSE	FALSE
cg00136192	0.5408362	0.4613906	0.1869567	2	TRUE	0.2461202	0.516796	0.2492607	3	TRUE	TRUE
cg00136197	0.1505863	0.0482712	0.0999711	0	FALSE	0.2063867	0.2573594	0.0005378	2	TRUE	FALSE
cg00136212	0.0096099	0.0240177	0.1590553	0	FALSE	-0.002106	-0.0066824	-0.0017794	0	FALSE	FALSE
cg00136225	-0.067268	0.117179	0.043268	0	FALSE	-0.4974128	0.0387844	0.0594192	0	FALSE	FALSE
cg00136279	0.26761	0.2599035	0.1993394	2	TRUE	-0.0919164	0.291623	0.1405625	1	FALSE	FALSE
cg00136311	0.2287907	0.028044	0.0042917	1	FALSE	-0.0204767	0.0928821	-0.0452883	0	FALSE	FALSE
cg00136400	0.1934893	0.2687925	0.106211	1	FALSE	0.0344678	0.1635179	-0.015772	0	FALSE	FALSE
cg00136405	-0.0164588	0.0009995	-0.000627	0	FALSE	-0.0214735	-0.0006665	-0.0084594	0	FALSE	FALSE
cg00136470	0.0027608	0.282374	0.328228	2	TRUE	0.0682061	0.2713992	0.277146	2	TRUE	TRUE
cg00136477	0.3092634	0.1075165	0.0883476	1	FALSE	0.0684642	0.2996536	0.0858709	1	FALSE	FALSE
cg00136547	0.0004871	0.0011333	-0.0202476	0	FALSE	-0.0092076	-0.0004019	0.0003826	0	FALSE	FALSE
cg00136580	-0.145069	0.0063884	0.0441108	0	FALSE	0.0035171	-0.0017179	-0.0012922	0	FALSE	FALSE
cg00136643	0.6755764	0.3478783	0.2340944	3	TRUE	-0.4002113	0.3976871	0.4594515	2	TRUE	TRUE
cg00136717	0.6719925	0.1275107	0.2939788	2	TRUE	0.6265383	0.2710361	0.406506	3	TRUE	TRUE
cg00136736	0.2617441	0.242094	-0.0555231	2	TRUE	0.466202	0.3103538	-0.0662722	2	TRUE	TRUE
cg00136739	0.4639453	0.2343683	0.0677185	2	TRUE	0.2426856	0.4255299	0.0176546	2	TRUE	TRUE
cg00136787	-0.0256815	0.0039976	-0.0448358	0	FALSE	-0.1665311	-0.0019224	-0.009639	0	FALSE	FALSE
cg00136822	0.2616754	0.3004849	0.1433177	2	TRUE	0.0759729	0.2920175	0.0359856	1	FALSE	FALSE
cg00136852	0.3354036	0.0485195	0.0476736	1	FALSE	0.4368442	0.1128231	0.0321791	1	FALSE	FALSE
cg00136946	0.0972155	0.0507331	0.008912	0	FALSE	0.0902249	0.0199873	-0.0535957	0	FALSE	FALSE
cg00136947	0.1397695	-0.0270655	-0.0967424	0	FALSE	0.1651635	0.0165001	-0.10988	0	FALSE	FALSE
cg00136968	-0.0575516	0.007435	0.0107834	0	FALSE	-0.3283765	-0.0098975	-0.0052027	0	FALSE	FALSE
cg00137016	0.0792438	0.0238173	-0.0257778	0	FALSE	0.1726809	0.0297852	-0.0291107	0	FALSE	FALSE
cg00137060	0.0193417	0.0468295	0.0590609	0	FALSE	-0.0103112	0.1144694	0.0244991	0	FALSE	FALSE
cg00137067	-0.0021913	-0.0251892	-0.00571	0	FALSE	0.4418878	0.0079648	0.0101847	1	FALSE	FALSE
cg00137156	0.4957632	0.4113708	0.2651445	3	TRUE	0.3294148	0.5435571	0.1539132	2	TRUE	TRUE
cg00137168	0.0069456	0.0121281	0.0005187	0	FALSE	0.0524108	0.0048617	0.0007177	0	FALSE	FALSE
cg00137209	0.0177381	-0.0026449	-0.0002148	0	FALSE	0.1344759	0.0111498	0.0893949	0	FALSE	FALSE
cg00137234	0.1600755	0.0455747	0.0736653	0	FALSE	0.7229414	0.1562139	0.1222821	1	FALSE	FALSE
cg00137285	-0.0006356	0.0094264	0.0130877	0	FALSE	-0.1096762	-0.0041076	0.0074877	0	FALSE	FALSE
cg00137314	0.1584951	0.0033276	0.2097195	1	FALSE	0.0337284	0.041795	0.1024633	0	FALSE	FALSE
cg00137323	-0.2168396	0.0742641	0.0847175	0	FALSE	0.038774	0.2481553	0.0153384	1	FALSE	FALSE
cg00137381	0.0623103	0.0759763	0.1656976	0	FALSE	0.1839497	0.1395891	0.0362141	0	FALSE	FALSE
cg00137416	0.011994	-0.007895	-0.0094235	0	FALSE	0.0406952	0.1156302	-0.0109076	0	FALSE	FALSE
cg00137578	0.097341	0.0654615	0.1084165	0	FALSE	-0.0605112	0.0489763	0.2771072	1	FALSE	FALSE
cg00137585	0.3467764	0.3918392	0.1712747	2	TRUE	0.0814618	0.5834884	0.240599	2	TRUE	TRUE
cg00137607	0.1660108	0.1285945	0.0678627	0	FALSE	0.7697942	0.2846197	-0.0296256	2	TRUE	FALSE
cg00137634	-0.1912872	0.1048493	0.0085062	0	FALSE	-0.1586056	0.2424774	0.0828099	1	FALSE	FALSE
cg00137652	0.0334249	0.0756414	-0.0055357	0	FALSE	0.2179982	0.0535347	0.000907	1	FALSE	FALSE
cg00137671	0.0978803	0.2269665	0.1804822	1	FALSE	0.2471479	0.0575909	0.0041414	1	FALSE	FALSE
cg00137696	0.0227314	0.0905716	0.0228943	0	FALSE	-0.1245461	0.0838383	0.0300224	0	FALSE	FALSE
cg00137715	0.0021259	0.0024319	-0.00321	0	FALSE	-0.023372	-0.0046578	0.0005857	0	FALSE	FALSE
cg00137750	0.040393	0.0015854	-0.0111797	0	FALSE	-0.0057861	0.0244534	0.0653744	0	FALSE	FALSE
cg00137828	0.5033779	0.6246948	0.0517918	2	TRUE	0.8187615	0.5585302	-0.0349837	2	TRUE	TRUE
cg00137839	0.3267558	0.167981	0.2093017	2	TRUE	0.3938411	0.3147702	0.2802864	3	TRUE	TRUE
cg00137840	0.0130188	-0.0026526	0.0002397	0	FALSE	0.0922393	-0.0001433	0.0000218	0	FALSE	FALSE
cg00137855	0.1042381	0.1842404	0.0925885	0	FALSE	0.6402601	0.2980949	0.0584215	2	TRUE	FALSE
cg00137860	0.0397513	0.0033143	0.0314206	0	FALSE	-0.0257898	-0.0042247	-0.0070519	0	FALSE	FALSE
cg00137877	0.0781194	0.1911628	0.3046897	1	FALSE	-0.0159045	-0.0203076	-0.0022287	0	FALSE	FALSE
cg00137918	0.2949362	0.0504699	0.1011497	1	FALSE	0.5971754	0.0401662	0.0356901	1	FALSE	FALSE
cg00137933	0.1700389	0.0082021	0.0153085	0	FALSE	0.139621	-0.0024644	-0.0186219	0	FALSE	FALSE
cg00137951	-0.0130227	0.0049373	-0.0002721	0	FALSE	-0.0045816	-0.009955	0.0020741	0	FALSE	FALSE
cg00137960	0.2861239	0.0326118	0.2629123	2	TRUE	-0.0023257	0.1056657	0.2590736	1	FALSE	FALSE
cg00138025	-0.042095	-0.0009705	-0.0003648	0	FALSE	-0.2716298	0.0001746	0.0005187	0	FALSE	FALSE
cg00138030	0.0656299	0.0299536	0.0358415	0	FALSE	0.0057369	-0.0023896	0.0006422	0	FALSE	FALSE
cg00138095	-0.2119853	0.0116075	0.0249048	0	FALSE	-0.2656313	0.0451511	0.1756733	0	FALSE	FALSE
cg00138101	-0.0238153	0.002436	-0.0260397	0	FALSE	-0.0669575	-0.0972409	-0.1062836	0	FALSE	FALSE
cg00138126	0.1225315	0.0005921	0.0031351	0	FALSE	-0.0589497	0.00848	0.0268531	0	FALSE	FALSE
cg00138267	0.3706698	0.413443	0.0515618	2	TRUE	0.0796795	0.2937466	0.1905202	1	FALSE	FALSE
cg00138325	0.1123817	-0.0011765	0.0321298	0	FALSE	0.1023966	0.0060462	0.0129987	0	FALSE	FALSE
cg00138363	0.0830497	0.1518549	0.1814192	0	FALSE	-0.333436	0.2466237	0.0254606	1	FALSE	FALSE
cg00138407	-0.000278	0.0080172	-0.0046834	0	FALSE	0.0740521	-0.0019273	-0.0122577	0	FALSE	FALSE
cg00138451	-0.2280458	0.0238963	0.0640472	0	FALSE	0.2610384	0.1587602	0.052146	1	FALSE	FALSE
cg00138463	-0.0166904	0.0287775	0.1122709	0	FALSE	0.0153312	0.0912801	0.1336677	0	FALSE	FALSE
cg00138474	0.0187432	0.044412	0.0134647	0	FALSE	0.0241406	0.000169	-0.0012595	0	FALSE	FALSE
cg00138497	-0.044081	0.0025975	0.0065703	0	FALSE	0.0263341	0.0512222	0.0052407	0	FALSE	FALSE
cg00138525	0.2528721	0.0384156	-0.042149	1	FALSE	0.374206	0.059882	-0.0191035	1	FALSE	FALSE
cg00138547	-0.0092952	0.000559	0.0014718	0	FALSE	0.0167234	-0.0012071	-0.005329	0	FALSE	FALSE
cg00138624	-0.0462749	0.0023316	-0.0016677	0	FALSE	-0.0502343	-0.0043461	0.0312601	0	FALSE	FALSE
cg00138641	0.004833	-0.0071335	-0.0014866	0	FALSE	0.1019025	0.0017647	-0.0012588	0	FALSE	FALSE
cg00138710	0.1973855	0.1591533	0.2507186	1	FALSE	0.4715485	0.2054923	0.4471769	3	TRUE	FALSE
cg00138712	0.4050166	0.3378811	0.0910625	2	TRUE	0.1853465	0.4677438	0.2308189	2	TRUE	TRUE
cg00138766	0.720935	0.1691874	0.2357117	2	TRUE	0.592338	0.284562	0.0619448	2	TRUE	TRUE
cg00138824	0.0016216	-0.0012045	0.0003949	0	FALSE	-0.0151677	-0.0044542	0.0047547	0	FALSE	FALSE
cg00138831	0.0358264	0.0027817	-0.000636	0	FALSE	-0.2178863	-0.0012786	0.0015387	0	FALSE	FALSE
cg00138925	0.4316161	0.3774679	0.3671727	3	TRUE	0.0420604	0.383566	0.0789643	1	FALSE	FALSE
cg00139037	0.2176715	0.0948279	-0.0246528	1	FALSE	0.1222764	0.1450761	0.1435251	0	FALSE	FALSE
cg00139056	0.1032362	0.1512501	0.0847633	0	FALSE	-0.0209467	0.434173	0.0153521	1	FALSE	FALSE
cg00139092	0.1601054	-0.0086205	0.1080074	0	FALSE	0.0130013	0.1179052	0.019269	0	FALSE	FALSE
cg00139124	-0.0011695	0.0092046	0.0018008	0	FALSE	0.0077932	-0.0181083	-0.0000008	0	FALSE	FALSE
cg00139242	0.2451105	0.0177047	0.0095034	1	FALSE	0.0684283	0.0428993	0.0699571	0	FALSE	FALSE
cg00139244	0.5353613	0.3068035	0.1412821	2	TRUE	0.602855	0.4027078	0.0283131	2	TRUE	TRUE
cg00139258	0.1637055	0.7929291	0.7322523	2	TRUE	0.0832374	0.7641548	0.8465392	2	TRUE	TRUE
cg00139283	0.0039263	0.0056388	-0.003495	0	FALSE	0.0126732	-0.0010832	-0.0456109	0	FALSE	FALSE
cg00139304	-0.0853248	0.1430743	0.0360086	0	FALSE	-0.2918151	0.2413512	0.0434441	1	FALSE	FALSE
cg00139317	-0.0016265	0.0298958	0.0010425	0	FALSE	-0.0010481	0.0017531	0.0023032	0	FALSE	FALSE
cg00139372	0.0312207	-0.0131224	0.0341619	0	FALSE	-0.0206077	-0.0227712	0.0196314	0	FALSE	FALSE
cg00139389	0.4762903	0.4188727	0.4918502	3	TRUE	0.1817079	0.5168001	0.4139728	2	TRUE	TRUE
cg00139455	-0.1064502	0.0815639	0.0270785	0	FALSE	-0.0323439	0.1901807	0.0540479	0	FALSE	FALSE
cg00139517	0.0695853	0.0746333	0.0964983	0	FALSE	0.2552392	0.1632698	0.0581891	1	FALSE	FALSE
cg00139584	0.0464027	0.0419786	0.0368051	0	FALSE	0.0008774	-0.0026139	0.0042142	0	FALSE	FALSE
cg00139601	0.1835435	0.0768024	0.3145276	1	FALSE	-0.330282	0.1989359	0.1383857	0	FALSE	FALSE
cg00139681	0.0279465	0.0079305	0.0567105	0	FALSE	0.023542	-0.0007006	-0.0030688	0	FALSE	FALSE
cg00139683	-0.0036435	0.163608	0.1582175	0	FALSE	-0.0196587	0.2006447	0.1289002	1	FALSE	FALSE
cg00139726	-0.0292447	0.0030012	0.0104349	0	FALSE	-0.076525	0.006615	0.0005481	0	FALSE	FALSE
cg00139807	0.4281775	0.3899084	0.2039689	3	TRUE	0.3838708	0.4267882	0.2284481	3	TRUE	TRUE
cg00139920	-0.1246839	0.0744086	0.0169277	0	FALSE	-0.1651652	0.0407395	0.0242457	0	FALSE	FALSE
cg00139947	0.463827	0.0145437	0.1152479	1	FALSE	-0.0452271	0.0099199	0.1626121	0	FALSE	FALSE
cg00139956	-0.0089612	-0.009034	-0.0134625	0	FALSE	0.0130275	0.0075119	0.0000966	0	FALSE	FALSE
cg00140004	0.0989525	0.0836246	0.1863967	0	FALSE	-0.2007687	0.0805833	0.0376139	0	FALSE	FALSE
cg00140057	0.4561974	0.1576927	0.0107438	1	FALSE	0.5989144	0.1878842	0.017059	1	FALSE	FALSE
cg00140112	0.0126836	0.4653053	0.2282005	2	TRUE	0.509732	0.4211564	0.0407633	2	TRUE	TRUE
cg00140189	0.0274652	0.0097086	-0.0047654	0	FALSE	0.0096833	0.0184602	0.0184799	0	FALSE	FALSE
cg00140191	0.6211965	0.4922362	0.1108978	2	TRUE	-0.0009483	0.6066314	0.1224005	1	FALSE	FALSE
cg00140235	0.5001987	0.3466984	0.0394265	2	TRUE	0.6784181	0.390153	0.2269935	3	TRUE	TRUE
cg00140304	0.0497901	0.041829	0.1173177	0	FALSE	0.0258267	0.0629028	0.0156797	0	FALSE	FALSE
cg00140335	0.2509354	0.1845813	0.2938555	2	TRUE	-0.1541876	0.3185037	0.1335238	1	FALSE	FALSE
cg00140361	0.3649298	0.0398951	0.2828551	2	TRUE	0.0812909	0.0682324	0.0816951	0	FALSE	FALSE
cg00140403	0.4038299	0.3004936	0.3983206	3	TRUE	-0.1303186	0.3858489	0.4742111	2	TRUE	TRUE
cg00140447	0.0582387	-0.0009051	-0.0049117	0	FALSE	0.1234725	0.0042087	0.0007715	0	FALSE	FALSE
cg00140479	0.1301968	0.1213223	0.0661212	0	FALSE	-0.2561903	0.1531283	0.2255075	1	FALSE	FALSE
cg00140501	0.3334104	0.459469	0.109248	2	TRUE	0.1398213	0.2943935	0.0257027	1	FALSE	FALSE
cg00140541	0.30756	0.1578229	0.3168907	2	TRUE	0.0960621	0.1759654	0.2581635	1	FALSE	FALSE
cg00140754	-0.0118152	-0.0007409	-0.0000047	0	FALSE	0.0044019	-0.0004422	0.0000047	0	FALSE	FALSE
cg00140764	0.0678318	0.0646854	0.1050561	0	FALSE	-0.0755721	0.0720923	0.0826935	0	FALSE	FALSE
cg00140767	0.0703644	0.0000378	-0.0042053	0	FALSE	-0.004976	0.0032829	0.0206055	0	FALSE	FALSE
cg00140786	0.4149723	0.0021656	0.084942	1	FALSE	-0.095851	0.0211576	0.0975011	0	FALSE	FALSE
cg00140798	0.1351045	0.0412233	0.1005778	0	FALSE	0.7412214	0.1686382	0.0119956	1	FALSE	FALSE
cg00140800	0.0250119	-0.0059728	0.0037076	0	FALSE	-0.0595077	0.0096868	0.0000355	0	FALSE	FALSE
cg00140813	0.387421	0.7003753	0.1975686	2	TRUE	0.0441486	0.69211	0.1207827	1	FALSE	FALSE
cg00140837	-0.001975	-0.0002065	0.0060236	0	FALSE	0.034007	0.0002623	-0.0021364	0	FALSE	FALSE
cg00140842	0.5644639	0.5625272	0.1633399	2	TRUE	0.4319489	0.6381853	0.0685785	2	TRUE	TRUE
cg00140889	-0.0262472	-0.0393178	0.0005159	0	FALSE	-0.0178025	-0.0044191	-0.0007361	0	FALSE	FALSE
cg00140890	0.1135917	0.0222795	0.1343484	0	FALSE	-0.0126862	0.0001292	0.0130427	0	FALSE	FALSE
cg00140910	0.2080843	0.1592933	-0.05584	1	FALSE	0.3958524	0.4102037	0.0162948	2	TRUE	FALSE
cg00140914	0.1310895	0.254404	0.1085463	1	FALSE	-0.04545	0.3239747	0.0566339	1	FALSE	FALSE
cg00140998	0.1984232	0.0178367	-0.0004197	0	FALSE	-0.1011354	0.0003234	-0.0013499	0	FALSE	FALSE
cg00141143	0.5204662	0.323393	0.0553002	2	TRUE	0.5698751	0.3475437	-0.0072877	2	TRUE	TRUE
cg00141162	0.011834	-0.0008823	-0.0000802	0	FALSE	0.0457603	-0.0024532	-0.0013408	0	FALSE	FALSE
cg00141174	-0.0069152	0.0122733	0.0156194	0	FALSE	-0.0540661	0.0238631	-0.0044153	0	FALSE	FALSE
cg00141253	0.3259391	0.3280266	0.3276237	3	TRUE	0.5958462	0.5485366	0.0937308	2	TRUE	TRUE
cg00141260	0.4396359	0.3938304	0.3233072	3	TRUE	0.0112763	0.385709	0.2942192	2	TRUE	TRUE
cg00141308	0.1010048	0.1164774	-0.0093246	0	FALSE	-0.0955084	0.0616158	0.0009124	0	FALSE	FALSE
cg00141330	-0.0061596	0.0000909	-0.0022253	0	FALSE	-0.1434154	0.0017469	0.0006308	0	FALSE	FALSE
cg00141336	0.4038378	0.0724152	0.1368122	1	FALSE	-0.0060891	0.014594	0.1660102	0	FALSE	FALSE
cg00141366	0.3901429	0.2786146	0.4701525	3	TRUE	0.2939824	0.3511415	0.3911617	3	TRUE	TRUE
cg00141391	0.0371487	0.0490044	0.0227488	0	FALSE	0.0004883	0.0110699	-0.0291476	0	FALSE	FALSE
cg00141394	-0.008057	-0.0096813	0.0128457	0	FALSE	0.1135792	-0.003312	0.00062	0	FALSE	FALSE
cg00141447	0.6211559	0.3680205	0.2517525	3	TRUE	0.3766472	0.5314868	0.2394372	3	TRUE	TRUE
cg00141479	0.2335124	0.4208161	0.0015174	2	TRUE	0.1325771	0.3814286	-0.0449952	1	FALSE	FALSE
cg00141498	0.3193639	0.0193544	0.0654839	1	FALSE	-0.0013556	-0.0109072	-0.0058467	0	FALSE	FALSE
cg00141522	0.357631	0.0766926	0.0887168	1	FALSE	-0.2465913	0.2761235	0.1701961	1	FALSE	FALSE
cg00141548	0.0406785	-0.0126947	-0.0141521	0	FALSE	0.0000983	-0.0017622	-0.0011613	0	FALSE	FALSE
cg00141550	-0.0822461	0.0970624	0.0572667	0	FALSE	0.1134454	0.1109299	0.0651076	0	FALSE	FALSE
cg00141611	0.1339072	-0.0279723	0.0077187	0	FALSE	-0.0133216	-0.0365587	-0.0000517	0	FALSE	FALSE
cg00141684	-0.0191635	0.0263939	0.0013786	0	FALSE	-0.1414724	-0.0027996	-0.0018219	0	FALSE	FALSE
cg00141688	0.1299552	0.2791831	0.2303575	2	TRUE	0.473521	0.351254	0.1913738	2	TRUE	TRUE
cg00141729	-0.1108219	0.0315237	0.0726349	0	FALSE	-0.1366338	0.0849134	0.0586002	0	FALSE	FALSE
cg00141738	0.0774449	0.0393782	0.0639776	0	FALSE	0.361358	0.0513033	0.0176829	1	FALSE	FALSE
cg00141783	0.0070013	-0.0130605	-0.00109	0	FALSE	0.0178191	0.0148716	0.1795791	0	FALSE	FALSE
cg00141828	0.5244243	0.5552931	0.4120242	3	TRUE	0.1798082	0.5325578	0.3434589	2	TRUE	TRUE
cg00141838	0.0703825	-0.0001072	0.0400395	0	FALSE	0.0172063	-0.000714	-0.0092732	0	FALSE	FALSE
cg00141845	0.018839	0.0211468	0.0191892	0	FALSE	-0.0213111	-0.0122894	-0.0378124	0	FALSE	FALSE
cg00141929	0.0104217	0.0515616	0.0365677	0	FALSE	-0.0349039	0.1931531	0.0117762	0	FALSE	FALSE
cg00141989	0.13917	-0.013314	0.04075	0	FALSE	-0.4460686	0.015866	0.0360817	0	FALSE	FALSE
cg00141997	-0.048278	0.0017594	0.0003566	0	FALSE	-0.1302992	-0.0076183	0.0017868	0	FALSE	FALSE
cg00142036	-0.0826488	0.0115714	-0.0092455	0	FALSE	-0.0329229	0.0001992	-0.0006174	0	FALSE	FALSE
cg00142060	0.2406564	0.0331809	-0.003221	1	FALSE	0.3563194	0.0112853	-0.0497091	1	FALSE	FALSE
cg00142069	0.020128	-0.0035092	-0.0003002	0	FALSE	-0.0108426	0.0062176	0.0075739	0	FALSE	FALSE
cg00142072	0.0529823	0.0034555	-0.0072719	0	FALSE	-0.2389928	0.0383768	0.0012211	0	FALSE	FALSE
cg00142078	-0.1271682	0.0205822	0.0226466	0	FALSE	-0.1058481	0.0889964	0.1141597	0	FALSE	FALSE
cg00142083	0.0921201	0.0713372	0.0828321	0	FALSE	0.0188409	0.0064149	-0.0035863	0	FALSE	FALSE
cg00142095	-0.1053557	0.1045783	0.2281155	1	FALSE	-0.0363863	0.2355021	0.0747967	1	FALSE	FALSE
cg00142106	0.6262064	0.2648577	0.036809	2	TRUE	0.271465	0.5624771	0.3118697	3	TRUE	TRUE
cg00142150	0.0254132	-0.0018537	-0.0004081	0	FALSE	0.0946286	0.0024655	-0.0049479	0	FALSE	FALSE
cg00142239	-0.0040583	0.0018582	0.0195077	0	FALSE	0.1985079	0.0181809	-0.0236924	0	FALSE	FALSE
cg00142257	-0.122709	0.1894761	0.0907526	0	FALSE	-0.3194665	0.0375164	0.0515375	0	FALSE	FALSE
cg00142266	0.2615005	0.2582455	0.0984524	2	TRUE	0.0526458	0.2537222	0.0253818	1	FALSE	FALSE
cg00142280	0.1663622	0.0928868	0.0937801	0	FALSE	-0.2448126	0.1046053	0.1277577	0	FALSE	FALSE
cg00142378	0.0094475	-0.0116243	0.0028432	0	FALSE	0.0007451	0.0001539	0.0009778	0	FALSE	FALSE
cg00142402	-0.0744266	0.1620266	0.0664219	0	FALSE	-0.1212346	0.0783217	0.0877557	0	FALSE	FALSE
cg00142430	0.2291886	0.1637876	0.2279314	2	TRUE	0.2897331	0.2111434	0.1276503	2	TRUE	TRUE
cg00142450	-0.0017139	-0.0171963	-0.0170349	0	FALSE	0.0756449	-0.0156996	-0.0085029	0	FALSE	FALSE
cg00142482	0.0016659	-0.0012739	-0.0045764	0	FALSE	0.0075084	0.0004128	-0.0050896	0	FALSE	FALSE
cg00142556	0.2455714	0.1209177	0.1735738	1	FALSE	-0.2005361	0.2521255	0.2106398	2	TRUE	FALSE
cg00142604	0.3726632	-0.0221274	0.0719249	1	FALSE	0.0090612	-0.0195919	0.0008831	0	FALSE	FALSE
cg00142624	0.4046915	0.3982019	0.0183369	2	TRUE	0.5947478	0.4395495	0.2242913	3	TRUE	TRUE
cg00142665	0.0337508	0.0766721	0.1218416	0	FALSE	0.0593461	0.1645116	0.0408213	0	FALSE	FALSE
cg00142670	0.0241305	-0.0041312	-0.0009024	0	FALSE	-0.211986	0.0223993	-0.0002473	0	FALSE	FALSE
cg00142683	0.0149989	0.0336541	0.0049608	0	FALSE	0.0002757	0.0174721	0.0031788	0	FALSE	FALSE
cg00142735	0.0062747	0.1210641	-0.0084149	0	FALSE	0.0571811	0.103169	0.0256747	0	FALSE	FALSE
cg00142759	0.2110629	0.3555194	0.2359757	3	TRUE	-0.0210568	0.3344707	0.1874308	1	FALSE	FALSE
cg00142778	0.1483749	-0.0209648	0.0793391	0	FALSE	-0.0479903	0.0066256	-0.0106456	0	FALSE	FALSE
cg00142795	0.0213546	-0.0015778	-0.0008446	0	FALSE	-0.3061073	-0.0054055	-0.0105992	0	FALSE	FALSE
cg00142815	0.1630292	0.226346	0.2025933	2	TRUE	-0.0177809	0.206366	0.1546572	1	FALSE	FALSE
cg00142925	0.117112	-0.0083829	-0.015127	0	FALSE	0.0043417	-0.0072734	0.0224591	0	FALSE	FALSE
cg00142933	0.1765837	0.1466555	0.2092971	1	FALSE	-0.0322467	-0.0040218	-0.0023292	0	FALSE	FALSE
cg00142940	0.5518266	0.1113607	0.4125608	2	TRUE	0.642071	0.3848565	0.4301409	3	TRUE	TRUE
cg00143020	0.1568082	0.4108219	0.1231319	1	FALSE	0.247143	0.3163508	0.1351604	2	TRUE	FALSE
cg00143045	0.6350291	0.1558123	0.038368	1	FALSE	0.9541845	0.4135927	0.0712617	2	TRUE	FALSE
cg00143120	0.0066419	-0.0031091	0.0004464	0	FALSE	-0.0002074	-0.0105555	0.000439	0	FALSE	FALSE
cg00143193	0.2640602	0.1542209	0.2849947	2	TRUE	-0.4072974	0.3114615	0.0884659	1	FALSE	FALSE
cg00143220	0.4455975	0.0812186	0.0685572	1	FALSE	0.3196373	0.025806	0.0579638	1	FALSE	FALSE
cg00143249	0.1506188	-0.0120428	-0.0010331	0	FALSE	-0.0487193	-0.0073112	-0.0002781	0	FALSE	FALSE
cg00143321	0.4786693	0.2151495	0.236651	3	TRUE	0.6939706	0.4254727	0.0773972	2	TRUE	TRUE
cg00143362	0.0015598	0.0005969	0.0017646	0	FALSE	0.0001036	-0.0000272	-0.0042814	0	FALSE	FALSE
cg00143364	0.0612539	0.0166945	0.0423322	0	FALSE	0.0876033	0.0327312	-0.0460018	0	FALSE	FALSE
cg00143376	0.0389232	0.0202969	-0.0007526	0	FALSE	0.0134887	0.0218407	0.0142733	0	FALSE	FALSE
cg00143387	0.0271735	0.1855941	0.0575222	0	FALSE	0.3159834	0.4153437	0.1345155	2	TRUE	FALSE
cg00143474	-0.0160206	-0.0419817	-0.0286401	0	FALSE	0.0162938	-0.0068486	-0.0117012	0	FALSE	FALSE
cg00143527	-0.0096436	-0.0004452	0.0011005	0	FALSE	-0.2606991	-0.024776	0.0001036	0	FALSE	FALSE
cg00143606	0.2843245	0.370551	0.2687242	3	TRUE	0.3002254	0.3026276	-0.0018376	2	TRUE	TRUE
cg00143623	-0.0334768	0.0136034	0.0381898	0	FALSE	0.0486141	0.0005775	-0.0144419	0	FALSE	FALSE
cg00143643	0.0018938	-0.0282589	-0.0011541	0	FALSE	0.0134618	0.0125109	0.0034134	0	FALSE	FALSE
cg00143700	0.1729229	0.1953473	0.12728	0	FALSE	-0.0624216	0.2206977	0.2484602	2	TRUE	FALSE
cg00143733	0.1713431	0.1731658	0.3720038	1	FALSE	0.0134848	0.4126909	0.1897644	1	FALSE	FALSE
cg00143809	0.0242528	-0.0153833	0.0257539	0	FALSE	-0.226729	0.0024612	0.0013043	0	FALSE	FALSE
cg00143868	-0.0703854	0.1707979	0.0975868	0	FALSE	0.0122531	0.0428208	0.0327453	0	FALSE	FALSE
cg00143909	-0.0377108	-0.0008462	-0.0052507	0	FALSE	0.175612	0.0600331	0.0608545	0	FALSE	FALSE
cg00143969	0.0005853	0.0052854	-0.0270479	0	FALSE	0.0004615	0.000926	0.0048161	0	FALSE	FALSE
cg00143977	-0.0002311	-0.0007546	-0.0006379	0	FALSE	0.0065647	0.0014651	-0.0013972	0	FALSE	FALSE
cg00144022	0.2442832	-0.0143248	-0.0083931	1	FALSE	-0.0212214	-0.0001685	0.0031275	0	FALSE	FALSE
cg00144161	0.1113344	0.1008019	0.3342321	1	FALSE	0.0962607	0.0532978	0.1821043	0	FALSE	FALSE
cg00144186	-0.0234019	0.0009318	0.0000493	0	FALSE	0.1106244	-0.0035508	-0.0005452	0	FALSE	FALSE
cg00144335	-0.004159	-0.0067777	0.0003738	0	FALSE	-0.0560277	0.0171028	0.0075485	0	FALSE	FALSE
cg00144414	0.0217499	0.263948	-0.0016273	1	FALSE	-0.0272309	0.1162261	0.0035161	0	FALSE	FALSE
cg00144425	0.415686	0.4004858	0.142764	2	TRUE	0.6932405	0.4517938	0.0294581	2	TRUE	TRUE
cg00144451	0.5193977	0.0867738	0.0077924	1	FALSE	-0.1141301	0.033351	-0.0054429	0	FALSE	FALSE
cg00144465	0.4812065	0.3697046	0.4546088	3	TRUE	-0.0400194	0.447573	0.4434704	2	TRUE	TRUE
cg00144480	0.0158259	-0.0411618	-0.0009204	0	FALSE	-0.0243269	-0.018374	-0.001596	0	FALSE	FALSE
cg00144550	0.0684262	-0.0247954	-0.0592832	0	FALSE	-0.3489886	-0.0165163	-0.1149181	0	FALSE	FALSE
cg00144701	0.4179053	0.4105455	0.1559429	2	TRUE	0.2781327	0.4272285	0.4068047	3	TRUE	TRUE
cg00144725	0.2430985	0.1489901	0.1361372	1	FALSE	0.2762915	0.4579045	0.1334528	2	TRUE	FALSE
cg00144745	-0.2184082	-0.0000228	0.0090638	0	FALSE	-0.2713433	0.0000175	-0.0036334	0	FALSE	FALSE
cg00144804	0.3633171	0.1186366	0.2177812	2	TRUE	-0.6246613	0.1378433	0.2464117	1	FALSE	FALSE
cg00144816	-0.0234945	-0.0067582	0.0094379	0	FALSE	0.0945463	-0.0040835	-0.0115111	0	FALSE	FALSE
cg00144817	0.4750313	0.116662	0.2415128	2	TRUE	-0.1577416	0.4163893	0.4785621	2	TRUE	TRUE
cg00144839	0.1799759	0.0208443	0.0884714	0	FALSE	0.2125874	0.0771689	0.3400492	2	TRUE	FALSE
cg00145079	-0.1981052	0.0470884	0.0147092	0	FALSE	-0.0940082	0.0616337	-0.0003132	0	FALSE	FALSE
cg00145141	-0.1850744	0.1112862	0.0074165	0	FALSE	-0.0163971	0.0012735	0.0323945	0	FALSE	FALSE
cg00145177	0.280397	0.3734165	0.3505428	3	TRUE	-0.0258961	0.3215458	0.4410595	2	TRUE	TRUE
cg00145253	0.0904441	-0.0017491	-0.0030829	0	FALSE	-0.0121691	-0.0053921	-0.0189757	0	FALSE	FALSE
cg00145284	0.55954	0.5314203	0.3125192	3	TRUE	0.7684702	0.6151658	0.2532235	3	TRUE	TRUE
cg00145289	0.0125662	0.0024759	-0.001203	0	FALSE	-0.1401124	-0.0023439	0.0032324	0	FALSE	FALSE
cg00145303	-0.0243467	0.0432897	0.1033713	0	FALSE	-0.2634876	0.184579	0.0442402	0	FALSE	FALSE
cg00145325	-0.0509089	-0.0333047	0.0015751	0	FALSE	0.0613906	-0.0066394	0.0047801	0	FALSE	FALSE
cg00145348	0.0102624	0.0234033	-0.0009007	0	FALSE	-0.0017012	0.0064533	-0.0006132	0	FALSE	FALSE
cg00145352	-0.0004779	0.0003036	-0.0000824	0	FALSE	-0.0027406	0.0000395	-0.000565	0	FALSE	FALSE
cg00145438	-0.0556498	0.0338779	0.1627241	0	FALSE	0.0280835	0.0617938	0.1660833	0	FALSE	FALSE
cg00145489	0.4432905	0.3149172	0.1000252	2	TRUE	0.3038198	0.2643798	0.1626989	2	TRUE	TRUE
cg00145507	0.5426712	-0.0143544	0.1602088	1	FALSE	-0.0004732	0.0000001	-0.0005337	0	FALSE	FALSE
cg00145587	0.5559019	0.7269438	0.133741	2	TRUE	0.1636453	0.7300652	0.2299752	2	TRUE	TRUE
cg00145672	0.1507984	0.1523725	0.1801768	0	FALSE	-0.0225121	0.1507889	0.4543039	1	FALSE	FALSE
cg00145683	0.0498784	0.0018716	-0.0244538	0	FALSE	0.1444778	0.0331009	0.055078	0	FALSE	FALSE
cg00145732	-0.0167181	0.0022563	0.0026587	0	FALSE	-0.0351414	-0.0032397	-0.0034633	0	FALSE	FALSE
cg00145838	0.5918434	0.2859084	0.4517892	3	TRUE	-0.2640756	0.4230752	0.4247458	2	TRUE	TRUE
cg00145849	-0.100787	0.114547	0.1744075	0	FALSE	0.049173	0.2435637	0.06929	1	FALSE	FALSE
cg00145863	-0.0105098	-0.0059366	-0.0001189	0	FALSE	0.0308313	-0.0006909	0.0010066	0	FALSE	FALSE
cg00145875	0.2746933	0.0302378	-0.0050454	1	FALSE	0.0524839	0.0234671	-0.0006603	0	FALSE	FALSE
cg00145880	-0.001246	0.0214451	0.0400924	0	FALSE	-0.0688852	-0.0024985	0.0916476	0	FALSE	FALSE
cg00145904	0.0746875	0.2749645	0.0039012	1	FALSE	0.2585765	-0.0087365	-0.0034541	1	FALSE	FALSE
cg00145911	-0.052866	0.0480769	0.2051046	1	FALSE	0.0153629	0.1345323	0.0547269	0	FALSE	FALSE
cg00145915	0.4159234	0.007431	0.2216303	2	TRUE	-0.0005659	0.0208429	0.0307515	0	FALSE	FALSE
cg00145954	0.5764324	0.2018311	0.1828059	2	TRUE	0.2727673	0.1314616	0.0096914	1	FALSE	FALSE
cg00145958	0.3930242	0.2499142	0.3516375	3	TRUE	0.3151644	0.1735866	0.3266377	2	TRUE	TRUE
cg00145961	-0.0061109	0.0140396	0.0464536	0	FALSE	0.030969	0.0167461	0.0307449	0	FALSE	FALSE
cg00145979	0.5506884	0.3254872	0.4583145	3	TRUE	0.0446617	0.2515622	0.3503205	2	TRUE	TRUE
cg00146004	-0.0223756	0.000835	0.007109	0	FALSE	-0.1238718	0.0076189	0.04072	0	FALSE	FALSE
cg00146027	0.0202234	0.0020697	0.0119116	0	FALSE	-0.1985322	-0.0002239	0.0000912	0	FALSE	FALSE
cg00146085	-0.0047245	0.0750019	0.1645146	0	FALSE	-0.1318535	0.1571921	0.0306057	0	FALSE	FALSE
cg00146088	0.0712024	0.0234668	0.0224505	0	FALSE	-0.2107622	0.0021451	0.0081715	0	FALSE	FALSE
cg00146096	-0.0371242	0.1662336	0.0347337	0	FALSE	0.2237631	0.3076008	0.0920289	2	TRUE	FALSE
cg00146168	-0.1244753	0.0007815	-0.0021121	0	FALSE	-0.1578737	0.0692398	0.0722816	0	FALSE	FALSE
cg00146225	0.093944	0.0665345	0.0973651	0	FALSE	-0.5073154	-0.0075446	-0.0166707	0	FALSE	FALSE
cg00146227	0.0781024	0.0649655	0.1283877	0	FALSE	-0.2079395	0.0511339	0.0109785	0	FALSE	FALSE
cg00146247	-0.1176851	0.1094487	0.1606096	0	FALSE	-0.3462718	0.2610159	0.0605882	1	FALSE	FALSE
cg00146249	0.398526	0.1928149	0.172449	1	FALSE	-0.0115618	0.2622363	0.1707582	1	FALSE	FALSE
cg00146263	0.1947631	0.0409296	0.1840887	0	FALSE	0.3056002	0.045019	-0.0010312	1	FALSE	FALSE
cg00146334	0.1803858	0.1706903	0.2948342	1	FALSE	0.775753	0.0149678	-0.0275156	1	FALSE	FALSE
cg00146350	0.4523894	0.1463002	0.1084432	1	FALSE	0.5400505	0.1128585	0.1357397	1	FALSE	FALSE
cg00146437	0.0006954	-0.0070844	-0.0363743	0	FALSE	0.0000163	-0.0002236	-0.0237669	0	FALSE	FALSE
cg00146460	0.2855024	0.2415399	0.1954962	2	TRUE	0.1226159	0.1966967	-0.049651	0	FALSE	FALSE
cg00146584	-0.1474759	-0.0176141	0.0867456	0	FALSE	-0.3453823	-0.0088264	0.0102118	0	FALSE	FALSE
cg00146612	0.4985841	0.2488246	0.2814036	3	TRUE	0.69879	0.4858588	0.0800469	2	TRUE	TRUE
cg00146645	-0.0071357	0.002731	-0.0060148	0	FALSE	-0.1165082	0.0043159	0.0073364	0	FALSE	FALSE
cg00146655	-0.0983773	0.005613	0.0525213	0	FALSE	0.2927716	0.0641517	-0.0179137	1	FALSE	FALSE
cg00146659	0.0204139	0.0285373	0.0107982	0	FALSE	0.0464751	0.0059362	0.0025149	0	FALSE	FALSE
cg00146676	-0.0085978	-0.0013845	-0.0019204	0	FALSE	-0.0472016	-0.000417	0.0001465	0	FALSE	FALSE
cg00146683	0.0000839	-0.0393327	0.0017683	0	FALSE	-0.0090873	-0.0008731	-0.0080058	0	FALSE	FALSE
cg00146695	0.0232521	-0.0071545	0.0347883	0	FALSE	0.1869729	0.0451849	0.191906	0	FALSE	FALSE
cg00146698	0.2187795	0.386441	0.3823716	3	TRUE	0.737216	0.6219254	0.3745375	3	TRUE	TRUE
cg00146756	0.02924	0.0725694	-0.0160798	0	FALSE	0.0465486	-0.0253828	-0.0265684	0	FALSE	FALSE
cg00146805	0.0365937	0.0078871	-0.0098845	0	FALSE	0.1211781	0.0275415	0.0120178	0	FALSE	FALSE
cg00146821	0.0258425	0.0684921	-0.1540011	0	FALSE	0.0881636	0.2396669	-0.0507673	1	FALSE	FALSE
cg00146837	0.2366531	0.317495	0.0255756	2	TRUE	0.0862234	0.388902	0.0731623	1	FALSE	FALSE
cg00146864	0.0197494	0.1371311	0.0364657	0	FALSE	0.0038862	0.0011606	-0.0019575	0	FALSE	FALSE
cg00146928	0.0006182	-0.0074411	-0.0004362	0	FALSE	0.0242507	-0.0142572	-0.0225848	0	FALSE	FALSE
cg00146951	-0.0091762	-0.0212662	-0.0013407	0	FALSE	-0.0438552	-0.0102848	0.0000232	0	FALSE	FALSE
cg00146963	-0.0389071	0.107571	0.1467737	0	FALSE	0.058032	0.3398568	0.0965352	1	FALSE	FALSE
cg00147009	0.0039094	-0.0029945	0.0006238	0	FALSE	0.3077427	0.004216	0.0389171	1	FALSE	FALSE
cg00147095	0.0780299	-0.0143176	-0.0001737	0	FALSE	-0.3412511	-0.0009156	0.0045519	0	FALSE	FALSE
cg00147104	-0.0002612	-0.0167298	-0.0055155	0	FALSE	-0.0489396	-0.0306295	-0.0010025	0	FALSE	FALSE
cg00147126	0.138268	0.0906189	0.4033934	1	FALSE	-0.0466339	0.3883707	0.4600057	2	TRUE	FALSE
cg00147172	0.1369555	-0.0023864	0.0093825	0	FALSE	-0.3384699	0.0163805	0.0110471	0	FALSE	FALSE
cg00147225	-0.0029232	-0.0040864	0.002625	0	FALSE	-0.0443665	0.0014727	-0.0017637	0	FALSE	FALSE
cg00147227	-0.0339178	-0.0078774	0.0323613	0	FALSE	-0.0687873	-0.0040353	0.002389	0	FALSE	FALSE
cg00147244	-0.0769119	0.0073789	0.0071062	0	FALSE	0.0094926	0.0058037	0.0116469	0	FALSE	FALSE
cg00147248	-0.0060898	-0.0186085	0.0302841	0	FALSE	-0.0269843	0.0087053	0.0926065	0	FALSE	FALSE
cg00147255	0.1187757	0.0496622	0.1586281	0	FALSE	-0.0896597	0.2027282	0.0534872	1	FALSE	FALSE
cg00147307	0.3364336	0.4864118	-0.0027219	2	TRUE	0.6502484	0.4424266	0.0016438	2	TRUE	TRUE
cg00147323	-0.2260631	0.1242711	0.2248522	1	FALSE	-0.4675796	0.1989665	0.1003154	0	FALSE	FALSE
cg00147339	0.1053076	0.336645	0.2613545	2	TRUE	-0.0082455	0.253252	0.2938221	2	TRUE	TRUE
cg00147371	0.0196729	0.0742961	0.0653362	0	FALSE	0.310718	0.1030168	0.1433242	1	FALSE	FALSE
cg00147413	0.0915795	0.0054344	-0.0014037	0	FALSE	-0.1235328	-0.0297202	-0.0222771	0	FALSE	FALSE
cg00147424	0.0441091	-0.0127587	0.005857	0	FALSE	0.0066757	-0.0118695	-0.0011523	0	FALSE	FALSE
cg00147509	0.0023163	-0.0016517	0.0317875	0	FALSE	0.0717067	0.0001468	-0.0614475	0	FALSE	FALSE
cg00147638	0.1517699	-0.0222032	-0.007731	0	FALSE	-0.0019298	-0.0004968	0.0003299	0	FALSE	FALSE
cg00147665	0.5990721	0.3811821	0.2014879	3	TRUE	-0.0940756	0.09721	0.0088861	0	FALSE	FALSE
cg00147731	0.1289287	0.0419948	0.0616608	0	FALSE	0.3991013	-0.0002865	0.0849838	1	FALSE	FALSE
cg00147762	0.2961505	0.0019514	-0.0245019	1	FALSE	-0.0014613	0.0000759	-0.0035507	0	FALSE	FALSE
cg00147788	-0.0571795	-0.0088529	0.0146778	0	FALSE	0.0057964	0.0000765	-0.0243047	0	FALSE	FALSE
cg00147801	0.308045	0.1173195	0.0824411	1	FALSE	0.0369062	0.0418604	0.0054103	0	FALSE	FALSE
cg00147807	-0.0403755	-0.0061767	-0.0194036	0	FALSE	-0.1540856	0.0212289	-0.0033617	0	FALSE	FALSE
cg00147819	-0.0212332	0.0860658	0.1763069	0	FALSE	0.0233953	0.0963258	0.0679587	0	FALSE	FALSE
cg00147849	0.166278	0.0959794	0.0214168	0	FALSE	0.0039092	-0.0266749	-0.0038446	0	FALSE	FALSE
cg00147863	0.4128824	0.34149	0.150193	2	TRUE	-0.115834	0.2353792	0.1955118	1	FALSE	FALSE
cg00147943	0.5131186	0.0905938	0.1983262	1	FALSE	0.3498841	0.3168815	0.169308	2	TRUE	FALSE
cg00147976	0.5611239	0.2949277	0.1730413	2	TRUE	-0.0606462	0.3878515	0.2198528	2	TRUE	TRUE
cg00147987	0.0073231	0.0027137	0.0068215	0	FALSE	-0.0408261	0.0019239	-0.0407384	0	FALSE	FALSE
cg00148007	0.5481546	0.0549029	0.1869722	1	FALSE	0.3944916	0.0308567	-0.0284626	1	FALSE	FALSE
cg00148025	0.2409249	0.2363952	0.1154998	2	TRUE	0.499878	0.3272224	0.0067632	2	TRUE	TRUE
cg00148031	-0.0102785	-0.0054542	-0.012987	0	FALSE	0.0362473	0.0006487	0.0018531	0	FALSE	FALSE
cg00148035	-0.0707145	0.0464417	0.0635765	0	FALSE	0.0305632	0.0580062	0.0987403	0	FALSE	FALSE
cg00148048	0.5377419	0.0911609	0.0752137	1	FALSE	0.4507352	0.3746482	0.0046869	2	TRUE	FALSE
cg00148063	0.0305468	-0.0187979	-0.0046409	0	FALSE	-0.0491018	0.0000566	0.0007775	0	FALSE	FALSE
cg00148072	0.0486248	0.0272688	0.0033654	0	FALSE	0.0966878	-0.0040175	0.0520838	0	FALSE	FALSE
cg00148114	0.1083275	-0.0038395	0.0004856	0	FALSE	-0.1735952	0.0387836	0.1202235	0	FALSE	FALSE
cg00148127	-0.024636	0.0168103	0.0355188	0	FALSE	-0.0119334	0.1055147	0.0285657	0	FALSE	FALSE
cg00148223	-0.0152717	0.1338425	0.0490844	0	FALSE	0.1312785	0.1714951	0.01489	0	FALSE	FALSE
cg00148286	0.0797729	0.0448849	0.0630461	0	FALSE	-0.0668261	0.0214386	0.0319852	0	FALSE	FALSE
cg00148325	0.6263384	0.3409428	0.3782933	3	TRUE	0.3687145	0.4156036	0.1819182	2	TRUE	TRUE
cg00148355	0.001792	-0.0183091	0.0000453	0	FALSE	0.0178263	-0.0045084	0.0074829	0	FALSE	FALSE
cg00148411	-0.0154899	0.0510645	-0.0145433	0	FALSE	-0.1907177	-0.000701	-0.0243389	0	FALSE	FALSE
cg00148423	0.0516355	0.163756	0.2841028	1	FALSE	-0.1117654	0.0093213	0.0076419	0	FALSE	FALSE
cg00148464	0.0535464	0.1099341	0.1655744	0	FALSE	0.1323666	0.062078	0.0376994	0	FALSE	FALSE
cg00148483	0.1574526	0.0755498	0.2078873	1	FALSE	0.2641095	0.0878484	0.2119444	2	TRUE	FALSE
cg00148497	0.1027242	0.0091077	0.119228	0	FALSE	-0.2272279	0.0045478	0.0030447	0	FALSE	FALSE
cg00148513	0.055493	0.0114645	0.1349227	0	FALSE	-0.1714307	0.1812094	0.0684003	0	FALSE	FALSE
cg00148518	0.0418367	0.011909	0.0181534	0	FALSE	0.3367554	0.0085997	0.0474387	1	FALSE	FALSE
cg00148522	-0.1436717	-0.0018939	0.0182611	0	FALSE	-0.1297971	0.1950688	0.1758269	0	FALSE	FALSE
cg00148587	-0.1049355	0.0026091	0.0173063	0	FALSE	-0.0300963	0.0283467	0.0864465	0	FALSE	FALSE
cg00148608	-0.1252441	-0.0264648	0.3343579	1	FALSE	-0.3884227	0.0015431	-0.1269948	0	FALSE	FALSE
cg00148618	-0.0251688	0.0021556	-0.0001909	0	FALSE	0.0103301	-0.0267397	-0.0000045	0	FALSE	FALSE
cg00148666	0.5817596	0.4793182	0.0876207	2	TRUE	0.4666929	0.4404192	0.1694664	2	TRUE	TRUE
cg00148727	-0.1052802	0.1643104	0.1328103	0	FALSE	0.0296507	0.3572013	0.4747077	2	TRUE	FALSE
cg00148729	-0.1570791	0.0339791	0.0835359	0	FALSE	-0.0524113	0.0659415	-0.0389745	0	FALSE	FALSE
cg00148825	0.090243	0.0105417	0.0000063	0	FALSE	0.0084849	-0.0000887	-0.0106756	0	FALSE	FALSE
cg00148862	0.1690565	0.2223509	-0.0003767	1	FALSE	-0.0754197	-0.0460865	0.0141018	0	FALSE	FALSE
cg00148863	0.2023629	0.0178004	0.0711823	1	FALSE	0.0057984	-0.0018855	-0.0347566	0	FALSE	FALSE
cg00148881	0.0485098	0.617093	0.4162919	2	TRUE	0.0093587	0.4771674	0.2276151	2	TRUE	TRUE
cg00148892	0.0032416	-0.018537	-0.0100016	0	FALSE	-0.0608641	-0.0242781	0.0312276	0	FALSE	FALSE
cg00148895	0.0485854	-0.0154611	0.0097255	0	FALSE	-0.021233	0.0025584	0.0047791	0	FALSE	FALSE
cg00148926	0.1161331	0.0245072	0.0784129	0	FALSE	-0.1488156	0.0236854	0.4157214	1	FALSE	FALSE
cg00149048	0.1198311	-0.000157	0.0022927	0	FALSE	0.0046155	-0.0014339	0.0173898	0	FALSE	FALSE
cg00149093	-0.0083631	-0.0017032	-0.0222024	0	FALSE	-0.00115	0.0000021	-0.0016205	0	FALSE	FALSE
cg00149095	0.5016606	0.2152985	0.3057448	3	TRUE	0.1535443	0.3760083	0.2356322	2	TRUE	TRUE
cg00149121	0.0171625	-0.0174517	0.0007161	0	FALSE	0.0049761	-0.0147929	-0.0019906	0	FALSE	FALSE
cg00149213	0.0533362	-0.0267191	-0.0003273	0	FALSE	0.0363833	-0.0029159	-0.0118879	0	FALSE	FALSE
cg00149340	0.0804623	0.1000535	0.0707258	0	FALSE	-0.0589814	0.1009299	0.0117945	0	FALSE	FALSE
cg00149346	0.0124552	0.1719927	-0.0175525	0	FALSE	0.1246344	0.0304282	-0.0798144	0	FALSE	FALSE
cg00149380	0.3553883	0.0998329	0.1774455	1	FALSE	-0.0052126	0.0104144	0.0510457	0	FALSE	FALSE
cg00149397	0.1590629	0.5062255	0.1143565	1	FALSE	0.3390652	0.2927146	0.0167751	2	TRUE	FALSE
cg00149455	-0.0175981	0.2820608	0.3166417	2	TRUE	0.2330458	0.1761489	0.1404846	1	FALSE	FALSE
cg00149473	0.2976844	0.5311852	0.0890843	2	TRUE	-0.009857	0.5098392	0.1817659	1	FALSE	FALSE
cg00149489	-0.0400727	0.0294775	0.0369625	0	FALSE	0.0009116	0.0050249	-0.0002703	0	FALSE	FALSE
cg00149492	0.0224656	0.1251773	0.1000171	0	FALSE	0.0051729	0.1402105	0.0272875	0	FALSE	FALSE
cg00149585	0.1085087	0.3087988	0.2359359	2	TRUE	-0.1655504	0.3381938	0.2630192	2	TRUE	TRUE
cg00149642	-0.0110313	0.0125164	0.0137952	0	FALSE	0.0487622	0.0401235	0.0290548	0	FALSE	FALSE
cg00149654	0.0159757	0.0065879	-0.0005137	0	FALSE	-0.0327986	-0.0097721	-0.0011069	0	FALSE	FALSE
cg00149659	-0.2003375	0.2627001	0.018263	1	FALSE	-0.0127132	0.4313699	0.0834265	1	FALSE	FALSE
cg00149679	0.229249	0.0981849	-0.007919	1	FALSE	0.1489858	0.0006548	-0.0260463	0	FALSE	FALSE
cg00149708	0.3160402	0.0831637	0.0669401	1	FALSE	0.0231824	-0.0180321	-0.0155535	0	FALSE	FALSE
cg00149716	0.0415019	-0.0085574	0.0007969	0	FALSE	-0.0001948	-0.0001325	-0.0000597	0	FALSE	FALSE
cg00149734	0.3907907	0.1165125	0.3628721	2	TRUE	0.2296758	0.1557315	0.5463232	2	TRUE	TRUE
cg00149859	0.287284	0.2333398	0.0706134	2	TRUE	0.0378551	0.0012391	-0.0013507	0	FALSE	FALSE
cg00149911	0.1859455	0.058531	0.2416092	1	FALSE	-0.1595283	0.1880027	0.0441292	0	FALSE	FALSE
cg00149947	0.0963606	0.0518762	-0.0162261	0	FALSE	0.02596	0.0097436	-0.0002748	0	FALSE	FALSE
cg00149976	0.3511723	0.100765	0.124783	1	FALSE	0.1400647	0.2325156	0.1197328	1	FALSE	FALSE
cg00150025	0.1113125	0.0569489	-0.0051898	0	FALSE	-0.0576188	0.0043987	0.0040084	0	FALSE	FALSE
cg00150030	0.0701239	-0.0235949	0.0281514	0	FALSE	0.0033151	-0.0082832	0.0641527	0	FALSE	FALSE
cg00150033	-0.0738158	0.0108063	0.0004371	0	FALSE	-0.0974927	-0.0234634	0.0284719	0	FALSE	FALSE
cg00150080	-0.0227125	0.1335895	0.0330328	0	FALSE	0.1010225	0.0001788	0.008902	0	FALSE	FALSE
cg00150128	0.6805277	0.6001581	0.1879882	2	TRUE	0.6197596	0.6152569	0.3027168	3	TRUE	TRUE
cg00150168	0.0413748	0.0508621	0.0400119	0	FALSE	0.4873182	0.3268402	0.1057011	2	TRUE	FALSE
cg00150231	0.2328895	0.4557038	0.2141964	3	TRUE	0.1780142	0.4688524	0.0833799	1	FALSE	FALSE
cg00150245	0.3284675	0.1576816	0.2840236	2	TRUE	-0.4159324	0.2616891	0.1405008	1	FALSE	FALSE
cg00150307	-0.1323308	0.0110987	0.2135742	1	FALSE	0.1841698	-0.0230445	0.0284425	0	FALSE	FALSE
cg00150363	0.0095751	-0.0224391	0.0090455	0	FALSE	-0.0139921	-0.0000094	0.0080875	0	FALSE	FALSE
cg00150418	0.1766667	0.209358	0.301006	2	TRUE	-0.0937649	0.2667686	0.2341036	2	TRUE	TRUE
cg00150500	0.1085832	0.095161	0.381099	1	FALSE	0.2798312	0.1282491	0.1736719	1	FALSE	FALSE
cg00150560	0.1374248	0.0094036	0.1515867	0	FALSE	-0.0818736	0.0247949	0.358825	1	FALSE	FALSE
cg00150607	0.0692296	0.1276787	0.2337553	1	FALSE	0.1698108	0.1189179	0.0250648	0	FALSE	FALSE
cg00150631	-0.0012617	-0.032033	-0.0008899	0	FALSE	0.0110625	0.0009444	-0.0008383	0	FALSE	FALSE
cg00150714	0.2169387	0.3143217	0.0660279	2	TRUE	0.0663605	0.4883252	0.0463313	1	FALSE	FALSE
cg00150737	0.1538019	0.4654421	0.2073377	2	TRUE	-0.0236843	0.475988	0.2818427	2	TRUE	TRUE
cg00150774	-0.0506467	0.0184254	-0.0068336	0	FALSE	-0.203912	0.046405	0.0060142	0	FALSE	FALSE
cg00150782	0.0243457	0.063544	0.1242067	0	FALSE	-0.0945728	-0.0152396	-0.0020018	0	FALSE	FALSE
cg00150785	0.3434588	0.0912302	0.1286265	1	FALSE	0.2583324	0.0847091	0.1234603	1	FALSE	FALSE
cg00150882	0.000085	-0.0448096	-0.0008229	0	FALSE	0.588194	0.0611761	-0.0010539	1	FALSE	FALSE
cg00150925	0.1108162	-0.019565	-0.0486116	0	FALSE	0.035586	0.0093826	0.0255633	0	FALSE	FALSE
cg00150952	-0.0489669	-0.0001144	0.0506087	0	FALSE	0.118883	0.1395505	0.0961961	0	FALSE	FALSE
cg00151048	-0.0024577	-0.0067883	-0.0000245	0	FALSE	0.0005865	-0.0016373	0.0053377	0	FALSE	FALSE
cg00151073	0.0099253	-0.000825	-0.0105777	0	FALSE	0.0106087	-0.0559988	0.0002655	0	FALSE	FALSE
cg00151089	-0.011919	0.0073266	0.0080688	0	FALSE	-0.1048676	-0.0001729	0.0007583	0	FALSE	FALSE
cg00151166	0.6832896	0.4445334	0.4043366	3	TRUE	0.8695632	0.6422143	0.4352085	3	TRUE	TRUE
cg00151170	0.0133652	0.004601	-0.0077818	0	FALSE	-0.1035713	0.0014386	0.0035864	0	FALSE	FALSE
cg00151176	-0.0189389	0.0126565	0.030791	0	FALSE	0.203549	0.0075108	0.0395089	1	FALSE	FALSE
cg00151234	0.0100987	0.0405976	-0.0002181	0	FALSE	0.0038942	0.0124149	-0.0009662	0	FALSE	FALSE
cg00151250	0.0298425	0.2174917	0.0933393	1	FALSE	0.2988352	0.0374594	0.0060937	1	FALSE	FALSE
cg00151251	-0.0016545	0.0002001	-0.0037408	0	FALSE	0.0235922	-0.0069092	-0.0023501	0	FALSE	FALSE
cg00151271	0.00342	0.0187306	0.0005415	0	FALSE	-0.1218016	0.0042241	0.001952	0	FALSE	FALSE
cg00151370	0.1575513	0.0010613	0.0061881	0	FALSE	0.0139235	0.0019735	-0.0185357	0	FALSE	FALSE
cg00151468	0.1790351	0.0945895	0.0546329	0	FALSE	-0.0125265	0.0636686	-0.0014536	0	FALSE	FALSE
cg00151491	-0.0864521	0.089082	0.1686429	0	FALSE	-0.174388	0.2400661	0.0603744	1	FALSE	FALSE
cg00151525	0.1612014	0.0964288	0.0928965	0	FALSE	0.4040793	0.1458107	0.1565945	1	FALSE	FALSE
cg00151563	0.0850922	0.0236941	0.0098971	0	FALSE	-0.0001192	-0.0080623	0.1104308	0	FALSE	FALSE
cg00151565	0.2895078	-0.0021759	0.1732192	1	FALSE	-0.0235049	-0.0072161	0.0744813	0	FALSE	FALSE
cg00151571	0.2212116	0.3500542	0.5119814	3	TRUE	0.271793	0.4608777	0.4085955	3	TRUE	TRUE
cg00151607	0.1589337	0.3861304	0.3883313	2	TRUE	0.2603739	0.3973026	0.2987003	3	TRUE	TRUE
cg00151661	-0.0021433	-0.0099818	0.0002732	0	FALSE	-0.039251	0.0028256	0.0003688	0	FALSE	FALSE
cg00151672	0.0339589	-0.0054942	0.0036156	0	FALSE	0.0001593	-0.0000007	-0.0008706	0	FALSE	FALSE
cg00151675	0.1691959	-0.0516268	0.0572441	0	FALSE	-0.4005698	-0.0177752	-0.0134157	0	FALSE	FALSE
cg00151676	0.3066727	0.3963733	0.111552	2	TRUE	0.0121718	0.3452072	-0.003586	1	FALSE	FALSE
cg00151680	-0.0180019	-0.0079142	0.0002639	0	FALSE	0.0950598	0.0004877	-0.0027299	0	FALSE	FALSE
cg00151728	0.0170433	-0.0099526	0.0034395	0	FALSE	-0.0334719	-0.0011824	-0.0016878	0	FALSE	FALSE
cg00151764	0.0090527	0.1825527	0.0594074	0	FALSE	0.0351382	0.0541484	-0.0114644	0	FALSE	FALSE
cg00151768	0.0060773	0.0591703	-0.0141776	0	FALSE	-0.1363488	-0.0080951	-0.0495589	0	FALSE	FALSE
cg00151801	-0.0229006	-0.0061689	0.0011513	0	FALSE	-0.0088689	0.0354889	0.0915142	0	FALSE	FALSE
cg00151810	0.1676569	0.2165427	0.030383	1	FALSE	0.0041093	0.487865	0.1154245	1	FALSE	FALSE
cg00151815	0.0809998	0.1808708	0.2797616	1	FALSE	-0.5197467	0.2240476	0.104612	1	FALSE	FALSE
cg00151906	-0.0051382	0.0135444	0.0061834	0	FALSE	0.0562253	0.0115319	0.0024372	0	FALSE	FALSE
cg00151914	-0.0136021	-0.0001983	-0.0016959	0	FALSE	-0.3669849	0.0052546	-0.0123874	0	FALSE	FALSE
cg00151915	0.0025462	0.0943912	0.0965528	0	FALSE	0.5247152	0.3072716	0.0143688	2	TRUE	FALSE
cg00151919	0.379706	0.0097395	0.003755	1	FALSE	0.5809311	0.1044855	0.0245771	1	FALSE	FALSE
cg00151956	0.2035954	0.3267564	0.0931276	2	TRUE	0.240379	0.3600878	0.0035283	2	TRUE	TRUE
cg00152008	0.4738248	0.0837999	0.2084727	2	TRUE	0.0540134	0.1168461	0.022957	0	FALSE	FALSE
cg00152041	-0.0025843	-0.0002296	-0.0125287	0	FALSE	0.0653847	0.016065	0.0291901	0	FALSE	FALSE
cg00152047	0.3501323	0.0061164	0.0492179	1	FALSE	-0.0455889	0.0173213	0.1262288	0	FALSE	FALSE
cg00152082	0.1040231	0.0428772	0.0151292	0	FALSE	0.1445794	0.0247186	0.0310451	0	FALSE	FALSE
cg00152085	0.0252473	0.0118836	-0.0022145	0	FALSE	-0.0617263	0.0336267	0.1603285	0	FALSE	FALSE
cg00152095	0.0009361	0.0660804	0.1244261	0	FALSE	-0.3785349	0.0183869	-0.0015641	0	FALSE	FALSE
cg00152117	0.1772568	0.3101155	0.1895493	1	FALSE	0.6534095	0.5004655	0.1567284	2	TRUE	FALSE
cg00152126	-0.0095259	-0.0164356	-0.001908	0	FALSE	0.0606632	0.0002176	0.002972	0	FALSE	FALSE
cg00152127	-0.0387492	-0.004068	0.0026734	0	FALSE	-0.011196	-0.0022097	0.0610942	0	FALSE	FALSE
cg00152259	0.0573362	0.0497044	-0.0106795	0	FALSE	-0.1399701	0.0000477	-0.0146151	0	FALSE	FALSE
cg00152315	0.1249888	0.0941367	0.2117535	1	FALSE	-0.0196123	-0.022934	0.0076833	0	FALSE	FALSE
cg00152322	0.0260017	0.0009133	0.0968893	0	FALSE	-0.0699116	-0.00792	0.0226374	0	FALSE	FALSE
cg00152411	0.0675628	0.1184574	0.0992454	0	FALSE	0.2192554	0.184204	0.1556606	1	FALSE	FALSE
cg00152543	0.2988467	0.1884617	0.3034677	2	TRUE	-0.0028936	0.2162652	0.0534469	1	FALSE	FALSE
cg00152577	0.036853	0.1317863	0.0069635	0	FALSE	0.1412074	-0.0106925	0.0419193	0	FALSE	FALSE
cg00152611	0.0484634	0.0352449	0.0106423	0	FALSE	0.0704986	0.0057829	0.0023273	0	FALSE	FALSE
cg00152613	0.2862621	0.0740157	0.2216604	2	TRUE	0.0160187	0.1184268	0.1410555	0	FALSE	FALSE
cg00152637	0.4659263	0.5914299	0.0529174	2	TRUE	0.5919129	0.4015387	0.0759875	2	TRUE	TRUE
cg00152646	0.4289898	0.2226173	0.2698516	3	TRUE	0.7579905	0.4942084	0.2654868	3	TRUE	TRUE
cg00152768	0.0329324	0.0311387	-0.0137604	0	FALSE	-0.0131249	0.0842422	-0.0018569	0	FALSE	FALSE
cg00152799	0.1311479	0.1280661	0.333092	1	FALSE	0.2033601	0.2416678	0.4803923	3	TRUE	FALSE
cg00152878	0.0893336	0.1037923	0.1424738	0	FALSE	0.4326662	0.1549975	0.0706451	1	FALSE	FALSE
cg00152942	0.003772	-0.0073016	-0.0118269	0	FALSE	-0.0203076	-0.0048568	-0.058791	0	FALSE	FALSE
cg00152946	0.0125398	0.0106233	-0.0048431	0	FALSE	0.2285206	0.0235644	0.0035042	1	FALSE	FALSE
cg00152948	0.0902361	0.0774568	0.0074364	0	FALSE	0.0175177	-0.0213918	-0.0147817	0	FALSE	FALSE
cg00152975	0.0332375	0.0687444	0.0486691	0	FALSE	0.3161056	0.0392274	-0.0248892	1	FALSE	FALSE
cg00152978	0.4097015	0.5859423	0.2750736	3	TRUE	0.0927081	0.6728331	0.3054193	2	TRUE	TRUE
cg00153017	-0.1466748	-0.0096619	-0.0005033	0	FALSE	0.0856903	0.0087599	-0.062737	0	FALSE	FALSE
cg00153036	-0.0154745	0.0852311	0.161497	0	FALSE	-0.1523077	0.1660315	0.1537923	0	FALSE	FALSE
cg00153057	0.2987585	0.005138	0.0166083	1	FALSE	-0.102606	-0.0043275	0.0079841	0	FALSE	FALSE
cg00153082	0.187976	0.1201535	0.0938332	0	FALSE	0.2789367	0.3067827	0.0790092	2	TRUE	FALSE
cg00153101	0.0087584	0.0119346	0.0403311	0	FALSE	0.0007373	-0.0002853	-0.0028247	0	FALSE	FALSE
cg00153106	-0.0031987	-0.0232375	-0.0023477	0	FALSE	0.0049787	-0.0626662	-0.0337519	0	FALSE	FALSE
cg00153289	-0.0484273	0.1156155	0.0450077	0	FALSE	0.0747158	0.0375574	0.027087	0	FALSE	FALSE
cg00153306	-0.0097997	0.1573232	0.0298611	0	FALSE	-0.3194974	-0.0029186	0.0000465	0	FALSE	FALSE
cg00153311	0.0838214	0.154071	0.2319133	1	FALSE	-0.0621768	-0.0017963	-0.0004635	0	FALSE	FALSE
cg00153357	0.5089876	0.1693126	0.2898006	2	TRUE	-0.0383809	0.3826175	0.4819501	2	TRUE	TRUE
cg00153368	0.2325388	0.2250378	0.1160955	2	TRUE	0.6134941	0.3659155	0.0330437	2	TRUE	TRUE
cg00153395	-0.0446816	0.033951	0.0004006	0	FALSE	0.42917	0.0501941	-0.0105915	1	FALSE	FALSE
cg00153412	0.0062125	0.0282633	0.0270254	0	FALSE	-0.1442605	-0.0107525	-0.0168494	0	FALSE	FALSE
cg00153448	-0.0543603	0.0260715	-0.003516	0	FALSE	0.0560959	-0.0038785	-0.0526657	0	FALSE	FALSE
cg00153570	0.0004746	0.0330592	0.0197655	0	FALSE	0.1985518	0.1794597	0.0171302	0	FALSE	FALSE
cg00153662	0.0176157	0.0215042	0.0532394	0	FALSE	-0.0061707	0.0381414	0.0690508	0	FALSE	FALSE
cg00153693	0.0050608	0.0024289	0.0270281	0	FALSE	-0.1148036	-0.000055	0.0021938	0	FALSE	FALSE
cg00153707	0.0659212	0.0495521	-0.0030564	0	FALSE	0.0328647	0.0326114	-0.0038515	0	FALSE	FALSE
cg00153756	0.1615168	-0.0355015	0.0041527	0	FALSE	0.2754353	0.0131633	0.032623	1	FALSE	FALSE
cg00153759	0.0010075	0.1212073	0.0396559	0	FALSE	-0.0067199	0.1302698	0.0158364	0	FALSE	FALSE
cg00153831	0.3807495	0.0310314	0.0469274	1	FALSE	0.6648787	0.0491004	0.0078335	1	FALSE	FALSE
cg00153856	0.0529497	0.3242759	0.0256798	1	FALSE	0.1293343	0.3330368	0.1582312	1	FALSE	FALSE
cg00153919	-0.0332815	-0.0049908	0.0030657	0	FALSE	-0.0190468	-0.0002603	-0.0034986	0	FALSE	FALSE
cg00153934	-0.0013604	0.1719208	0.3293487	1	FALSE	-0.1857061	0.2055799	0.223582	2	TRUE	FALSE
cg00153944	-0.0958853	-0.0148249	0.0106966	0	FALSE	0.1559802	-0.0008313	-0.0019662	0	FALSE	FALSE
cg00154019	-0.0002414	-0.0039183	-0.0043939	0	FALSE	0.0406901	-0.0180268	0.00001	0	FALSE	FALSE
cg00154029	0.0100001	-0.0062977	-0.0000767	0	FALSE	0.0335446	-0.0014163	0.0025611	0	FALSE	FALSE
cg00154064	0.6023772	0.5571624	0.0678891	2	TRUE	0.6882144	0.6176306	0.1684287	2	TRUE	TRUE
cg00154107	-0.05038	-0.0134719	0.0020881	0	FALSE	0.0939774	-0.0335168	-0.0086403	0	FALSE	FALSE
cg00154119	-0.0610682	0.0008498	-0.0007977	0	FALSE	0.568433	0.0166784	0.0024794	1	FALSE	FALSE
cg00154159	0.0525086	0.0549869	-0.0151724	0	FALSE	-0.0021243	-0.0183457	-0.0242481	0	FALSE	FALSE
cg00154189	0.4710473	0.3177924	0.4133436	3	TRUE	-0.1292091	0.3804847	0.241962	2	TRUE	TRUE
cg00154216	-0.0325283	-0.0130103	-0.0063225	0	FALSE	0.0292133	0.0016886	0.0330445	0	FALSE	FALSE
cg00154232	0.0599178	-0.0044296	-0.0010943	0	FALSE	-0.1110243	-0.0001673	0.0060562	0	FALSE	FALSE
cg00154283	0.0175394	-0.1273818	-0.0113362	0	FALSE	0.0069461	-0.0414804	0.0009165	0	FALSE	FALSE
cg00154315	0.0765102	0.003669	-0.0009875	0	FALSE	-0.0134237	0.0005255	-0.0016023	0	FALSE	FALSE
cg00154322	0.0046209	-0.0115756	0.0084917	0	FALSE	-0.0406109	-0.0031469	0.0463422	0	FALSE	FALSE
cg00154333	0.4822503	0.2273236	0.066849	2	TRUE	0.6082857	0.3230941	0.0958887	2	TRUE	TRUE
cg00154335	-0.0648338	0.000187	0.0230098	0	FALSE	0.023849	-0.0001244	-0.0865962	0	FALSE	FALSE
cg00154357	0.053788	0.1354015	0.0437946	0	FALSE	0.0599533	0.1199769	-0.0027644	0	FALSE	FALSE
cg00154366	-0.0182512	-0.0143819	0.0000157	0	FALSE	-0.1747138	0.0427418	0.0142055	0	FALSE	FALSE
cg00154430	-0.1160254	0.0493342	0.074391	0	FALSE	0.1855142	0.3375479	0.1972047	1	FALSE	FALSE
cg00154443	0.4986404	0.3898748	0.1484293	2	TRUE	0.2996244	0.3930357	0.4076163	3	TRUE	TRUE
cg00154455	0.4337652	0.186009	0.4335289	2	TRUE	0.0857735	0.0145705	0.0309996	0	FALSE	FALSE
cg00154543	0.0014425	-0.0080307	0.0011129	0	FALSE	0.0399419	0.0000194	0.0011102	0	FALSE	FALSE
cg00154549	0.5825718	0.3012006	0.0045823	2	TRUE	0.5415523	0.4512674	0.0816026	2	TRUE	TRUE
cg00154554	0.0899612	-0.0044964	-0.0042461	0	FALSE	-0.0551585	-0.0030422	0.0008856	0	FALSE	FALSE
cg00154557	0.0852223	0.0467607	0.0145227	0	FALSE	-0.0524414	0.1116271	0.0383418	0	FALSE	FALSE
cg00154568	0.7039574	0.5366387	0.1879429	2	TRUE	0.4285625	0.3421724	0.1060482	2	TRUE	TRUE
cg00154587	-0.0150996	0.0354358	0.1291247	0	FALSE	0.8654593	0.2171024	0.0243339	2	TRUE	FALSE
cg00154646	0.0075457	0.0797758	0.1011318	0	FALSE	-0.0180168	0.0077982	0.0169045	0	FALSE	FALSE
cg00154652	0.002141	0.0178115	-0.0770183	0	FALSE	-0.1401977	0.0022511	-0.051313	0	FALSE	FALSE
cg00154727	0.0048682	0.0004372	0.0067351	0	FALSE	-0.0659671	-0.0010247	0.0087074	0	FALSE	FALSE
cg00154746	-0.0806205	0.0204052	-0.0042341	0	FALSE	0.0032801	0.0497294	0.0101916	0	FALSE	FALSE
cg00154810	-0.2389952	0.0621719	0.3109971	1	FALSE	-0.0054655	0.1126116	0.0978959	0	FALSE	FALSE
cg00154825	0.3033897	0.0683789	0.0444376	1	FALSE	0.3672885	0.204457	0.012146	2	TRUE	FALSE
cg00154829	0.204749	0.0272853	0.2527897	2	TRUE	-0.0005328	0.1128102	0.1012105	0	FALSE	FALSE
cg00154846	-0.1030534	0.1467635	0.0409446	0	FALSE	-0.3191942	0.0027935	-0.0015528	0	FALSE	FALSE
cg00154848	0.0384217	0.0023748	0.1154388	0	FALSE	0.0002248	0.0000131	-0.0046931	0	FALSE	FALSE
cg00154888	0.2343826	0.0626844	-0.0520242	1	FALSE	-0.0595783	0.0050508	-0.0084417	0	FALSE	FALSE
cg00154957	0.0006451	0.0127249	0.0678315	0	FALSE	0.000542	0.0157935	0.0250848	0	FALSE	FALSE
cg00154968	0.1533519	0.3029078	0.5192624	2	TRUE	-0.0751603	0.1754864	0.4647683	1	FALSE	FALSE
cg00154982	0.2647249	0.3182776	0.424524	3	TRUE	0.0546468	0.2228325	0.3318422	2	TRUE	TRUE
cg00154986	-0.0308141	0.0601635	0.02809	0	FALSE	0.0751186	-0.0044791	0.0011835	0	FALSE	FALSE
cg00154989	0.0828478	0.1459755	0.0056475	0	FALSE	0.2850072	0.0655809	-0.0088219	1	FALSE	FALSE
cg00155052	0.5231913	0.3962183	0.1336276	2	TRUE	0.1249636	0.2993282	0.0761463	1	FALSE	FALSE
cg00155129	0.238931	0.2183254	0.0962403	2	TRUE	-0.0030287	0.1627679	0.0095316	0	FALSE	FALSE
cg00155167	0.1409255	0.5527722	0.0003174	1	FALSE	0.3470847	0.5554068	0.0264514	2	TRUE	FALSE
cg00155198	0.0344075	0.1785921	0.292996	1	FALSE	-0.0005866	-0.0022447	-0.0378606	0	FALSE	FALSE
cg00155310	0.0226934	-0.0068935	0.0257777	0	FALSE	-0.0055307	0.0005614	0.0020323	0	FALSE	FALSE
cg00155314	0.0246302	-0.004816	-0.0157266	0	FALSE	-0.0138997	0.2188634	0.0525389	1	FALSE	FALSE
cg00155351	0.0755992	0.0040613	0.0937371	0	FALSE	0.0209226	0.0032688	0.0280535	0	FALSE	FALSE
cg00155397	0.2666739	0.3559295	0.0043606	2	TRUE	0.436318	0.3624715	0.0477418	2	TRUE	TRUE
cg00155423	0.16391	0.0811812	0.2057076	1	FALSE	0.4933409	0.2375915	0.3038479	3	TRUE	FALSE
cg00155429	0.2515415	0.4606923	0.5274587	3	TRUE	0.0054005	0.3337966	0.3377378	2	TRUE	TRUE
cg00155430	-0.0005516	0.00006	0.0000832	0	FALSE	0.1316857	0.0031296	-0.0041476	0	FALSE	FALSE
cg00155447	0.0560792	0.1751806	0.0845631	0	FALSE	-0.5735573	0.1326055	0.0074809	0	FALSE	FALSE
cg00155454	0.1610946	0.2543561	0.0513323	1	FALSE	0.2348757	-0.0018836	0.0230609	1	FALSE	FALSE
cg00155485	0.0849439	0.3037816	0.114517	1	FALSE	-0.0366747	0.267714	0.077356	1	FALSE	FALSE
cg00155488	0.5119243	0.3008476	0.1400473	2	TRUE	0.0082788	0.2512308	0.0536289	1	FALSE	FALSE
cg00155504	0.0065694	0.0319732	0.1123133	0	FALSE	-0.0385886	0.0580878	0.113807	0	FALSE	FALSE
cg00155514	0.0342188	0.1584452	-0.028141	0	FALSE	-0.2701294	0.1584155	0.0452938	0	FALSE	FALSE
cg00155526	-0.0029946	-0.0089685	-0.0000221	0	FALSE	-0.0055457	-0.0041905	-0.0008522	0	FALSE	FALSE
cg00155535	-0.0851294	0.2475528	0.2213266	2	TRUE	0.3975583	0.1406724	0.1994267	1	FALSE	FALSE
cg00155593	0.6588201	0.4416659	0.3094829	3	TRUE	0.0898201	0.4303603	0.5381811	2	TRUE	TRUE
cg00155609	0.0360778	0.0897313	-0.0027878	0	FALSE	0.083656	0.2002282	0.0408205	1	FALSE	FALSE
cg00155619	0.1468479	0.0256995	-0.0197331	0	FALSE	-0.0575871	0.0015447	0.0096431	0	FALSE	FALSE
cg00155622	0.0272673	0.2210047	-0.0482307	1	FALSE	0.1329274	0.2537039	-0.1023022	1	FALSE	FALSE
cg00155676	0.0460514	0.3939928	0.2099093	2	TRUE	0.515828	0.5228878	0.2142905	3	TRUE	TRUE
cg00155679	0.1219781	0.037526	0.0634452	0	FALSE	0.0002834	-0.0003047	-0.0006568	0	FALSE	FALSE
cg00155700	-0.0120178	0.0385739	-0.0004585	0	FALSE	0.0348847	-0.0006017	0.0090342	0	FALSE	FALSE
cg00155711	-0.0190768	-0.0083178	0.0023013	0	FALSE	-0.277034	-0.0011838	0.0234702	0	FALSE	FALSE
cg00155731	0.0740788	0.0491898	0.1348216	0	FALSE	-0.0640869	0.0143753	0.0584548	0	FALSE	FALSE
cg00155732	0.0384232	0.0282563	0.0412021	0	FALSE	0.1236675	-0.0256874	-0.0191428	0	FALSE	FALSE
cg00155777	0.0143256	-0.0053966	-0.0038235	0	FALSE	-0.0039306	0.0030515	0.0000104	0	FALSE	FALSE
cg00155788	0.1035646	0.0004676	-0.0069106	0	FALSE	0.0410011	-0.0116311	-0.0026379	0	FALSE	FALSE
cg00155846	0.0092675	0.1662799	0.1582889	0	FALSE	0.3498544	0.2846449	0.047331	2	TRUE	FALSE
cg00155879	0.0440904	-0.1167591	0.0129268	0	FALSE	-0.0023411	0.0005674	-0.0005197	0	FALSE	FALSE
cg00155882	0.0997192	0.054064	0.0309243	0	FALSE	-0.182897	0.1724179	-0.0150411	0	FALSE	FALSE
cg00156001	0.2504615	0.0543607	0.0313589	1	FALSE	0.0870007	0.0237754	-0.0023037	0	FALSE	FALSE
cg00156026	0.0067804	0.0341263	0.1649335	0	FALSE	-0.1819476	0.0307982	0.1189119	0	FALSE	FALSE
cg00156032	-0.0200607	0.0201985	-0.0015177	0	FALSE	-0.0953478	-0.0056483	-0.0006941	0	FALSE	FALSE
cg00156118	0.0025427	0.0974607	0.0259358	0	FALSE	-0.1811135	0.0001219	-0.0964169	0	FALSE	FALSE
cg00156147	-0.0290803	0.0185315	0.0254088	0	FALSE	0.0313038	-0.000154	0.0027618	0	FALSE	FALSE
cg00156194	-0.0317442	0.0211249	0.1003126	0	FALSE	-0.0564089	-0.0281122	-0.0039624	0	FALSE	FALSE
cg00156216	0.9519186	0.7405829	0.1489199	2	TRUE	0.6390919	0.4462775	0.1122871	2	TRUE	TRUE
cg00156230	-0.0016727	0.0006489	-0.000007	0	FALSE	-0.1238003	-0.0001238	-0.0012216	0	FALSE	FALSE
cg00156232	-0.0001094	-0.0004099	-0.0004698	0	FALSE	0.3609919	-0.0174923	-0.0109844	1	FALSE	FALSE
cg00156265	0.0040934	0.0340736	0.0014815	0	FALSE	-0.1293022	-0.0070006	-0.0009797	0	FALSE	FALSE
cg00156330	0.1423659	0.0472651	0.1230714	0	FALSE	0.0061306	0.1316619	0.0883851	0	FALSE	FALSE
cg00156336	0.4259001	0.0342456	-0.0422663	1	FALSE	0.6536105	0.1157343	0.0003465	1	FALSE	FALSE
cg00156395	0.0946282	0.0451758	0.2011756	1	FALSE	0.0979809	-0.0210435	-0.001515	0	FALSE	FALSE
cg00156403	0.1045243	0.181033	0.1298075	0	FALSE	0.3157975	0.2537862	-0.004733	2	TRUE	FALSE
cg00156427	-0.1743641	0.0001471	-0.0004192	0	FALSE	-0.061026	-0.0000231	-0.0041188	0	FALSE	FALSE
cg00156506	0.1183825	-0.0231249	0.0018679	0	FALSE	-0.084027	0.0739306	0.1431676	0	FALSE	FALSE
cg00156551	0.0002951	0.0092744	0.0199383	0	FALSE	-0.0496632	0.015734	0.1282337	0	FALSE	FALSE
cg00156569	0.4606659	0.6961833	0.1618283	2	TRUE	0.9057477	0.699299	0.3353857	3	TRUE	TRUE
cg00156573	0.1978934	0.0839683	0.2994946	1	FALSE	-0.0297802	0.0820383	0.4060947	1	FALSE	FALSE
cg00156669	-0.0033584	-0.0153556	-0.0107281	0	FALSE	-0.0880578	-0.0071154	-0.01387	0	FALSE	FALSE
cg00156723	0.3434621	0.0060945	0.0411659	1	FALSE	-0.0564382	0.0306944	0.0286393	0	FALSE	FALSE
cg00156743	0.1128665	0.0102511	-0.0474952	0	FALSE	0.3573478	-0.0003945	0.107958	1	FALSE	FALSE
cg00156744	-0.0842115	0.0307628	0.101513	0	FALSE	0.041677	0.1859233	0.031974	0	FALSE	FALSE
cg00156769	0.1012909	0.0130241	0.0314951	0	FALSE	0.0600967	0.0059377	-0.0048221	0	FALSE	FALSE
cg00156802	0.3063356	0.0546483	0.2827112	2	TRUE	0.2648087	0.1720932	0.187241	1	FALSE	FALSE
cg00156928	0.3421247	-0.0001302	0.1456101	1	FALSE	-0.0836808	0.0174645	0.334344	1	FALSE	FALSE
cg00156947	0.0108495	-0.0055877	0.0071321	0	FALSE	-0.0163394	0.0461798	-0.0222527	0	FALSE	FALSE
cg00156964	0.1578388	0.5662535	0.1738868	1	FALSE	0.4797058	0.5541384	0.1589403	2	TRUE	FALSE
cg00156990	-0.0854852	0.10368	0.1635028	0	FALSE	-0.3518349	0.0263492	0.0188561	0	FALSE	FALSE
cg00156991	0.1117696	0.0298529	0.09105	0	FALSE	-0.4992599	0.0440351	0.1630362	0	FALSE	FALSE
cg00156995	-0.0415042	0.0172366	0.0519094	0	FALSE	-0.5080584	0.0412132	0.0039945	0	FALSE	FALSE
cg00157012	0.038911	-0.0142404	0.0000167	0	FALSE	0.0593785	-0.0022613	-0.0052855	0	FALSE	FALSE
cg00157034	0.1259761	-0.0348477	0.0323085	0	FALSE	0.0355224	0.0280774	0.0587764	0	FALSE	FALSE
cg00157043	-0.0198319	0.0081854	0.000228	0	FALSE	0.0032932	0.0007913	-0.0007188	0	FALSE	FALSE
cg00157109	0.2306747	0.4909273	0.0905724	2	TRUE	0.5076956	0.4206461	-0.0231246	2	TRUE	TRUE
cg00157142	0.2572179	0.0113294	0.1686794	1	FALSE	0.4891574	0.2094137	0.3185163	3	TRUE	FALSE
cg00157179	0.2492257	0.0959196	-0.0444631	1	FALSE	0.1831796	0.0400475	0.0229488	0	FALSE	FALSE
cg00157223	0.1437267	0.0452371	0.051552	0	FALSE	0.0535214	0.1572403	0.1207029	0	FALSE	FALSE
cg00157228	0.0597159	0.018454	0.0341857	0	FALSE	0.0094321	0.0411003	-0.0016767	0	FALSE	FALSE
cg00157319	0.318967	0.3215277	0.1495308	2	TRUE	0.36183	0.4378198	0.0659213	2	TRUE	TRUE
cg00157359	-0.0097682	0.010747	0.0138151	0	FALSE	-0.1129387	-0.0059077	-0.1486792	0	FALSE	FALSE
cg00157429	0.2504425	0.0207816	0.1355151	1	FALSE	-0.0687434	0.0331851	0.2557115	1	FALSE	FALSE
cg00157439	0.0586975	0.0638324	0.0171462	0	FALSE	-0.1274229	0.1804358	0.0255206	0	FALSE	FALSE
cg00157456	0.008902	0.1440166	0.1276919	0	FALSE	0.2568342	0.2353647	0.1381099	2	TRUE	FALSE
cg00157501	0.20683	0.0139291	0.2545253	2	TRUE	0.1709342	0.020074	0.1070794	0	FALSE	FALSE
cg00157515	-0.0022711	-0.0407383	0.0008648	0	FALSE	-0.0002166	-0.1695948	0.0075995	0	FALSE	FALSE
cg00157562	0.4063103	0.0594895	0.4147262	2	TRUE	-0.2267829	-0.0098726	0.0594189	0	FALSE	FALSE
cg00157572	0.0369924	-0.0953028	-0.0128607	0	FALSE	0.0490042	-0.0337284	-0.0114786	0	FALSE	FALSE
cg00157638	-0.0530789	-0.0005404	0.0001262	0	FALSE	-0.0031332	0.0725036	0.0125406	0	FALSE	FALSE
cg00157656	0.0636712	0.2435186	0.1903314	1	FALSE	-0.1958816	0.1643023	0.0930967	0	FALSE	FALSE
cg00157658	-0.1135906	0.0509667	0.0559642	0	FALSE	0.0439788	0.0919306	0.0837688	0	FALSE	FALSE
cg00157755	0.0446935	0.10358	0.0153925	0	FALSE	0.0380137	0.1175963	0.0347083	0	FALSE	FALSE
cg00157796	0.2255888	-0.0131009	0.0658664	1	FALSE	0.1251216	0.0047533	-0.0672472	0	FALSE	FALSE
cg00157853	-0.0888781	0.005839	0.0049326	0	FALSE	0.1807333	0.0081303	0.0214839	0	FALSE	FALSE
cg00157855	0.3315797	0.2658895	0.0425879	2	TRUE	0.230265	0.3860669	0.229494	3	TRUE	TRUE
cg00157864	0.3348502	0.4140321	0.3573916	3	TRUE	0.1862841	0.5212223	0.2523189	2	TRUE	TRUE
cg00157930	0.1945754	0.316777	0.0347889	1	FALSE	0.0560281	0.1602762	0.0060733	0	FALSE	FALSE
cg00157932	0.1677427	0.0076243	0.0289215	0	FALSE	0.0315702	-0.0111108	-0.0071381	0	FALSE	FALSE
cg00157962	0.0206191	-0.0151262	-0.0006384	0	FALSE	0.006887	0.0005304	0.0028573	0	FALSE	FALSE
cg00157983	0.3769096	0.0177227	-0.0222226	1	FALSE	0.013766	0.092971	0.1478261	0	FALSE	FALSE
cg00157987	0.0397753	0.0036881	-0.008794	0	FALSE	0.0295287	-0.0184637	-0.025609	0	FALSE	FALSE
cg00158092	-0.0758434	0.0517409	-0.0048443	0	FALSE	0.0827737	-0.007662	0.0169158	0	FALSE	FALSE
cg00158122	0.0074444	-0.0237738	0.0087756	0	FALSE	0.0109421	-0.0003814	0.0016769	0	FALSE	FALSE
cg00158184	0.0180601	0.0673278	0.1902164	0	FALSE	0.2123774	0.096857	0.03473	1	FALSE	FALSE
cg00158254	0.2555296	0.5057648	0.3964439	3	TRUE	0.1196718	0.6368271	0.2233179	2	TRUE	TRUE
cg00158260	-0.0908522	0.0017922	0.0674212	0	FALSE	-0.5145024	-0.0000955	-0.0002724	0	FALSE	FALSE
cg00158308	0.2385581	0.0428125	0.0020758	1	FALSE	-0.1318474	0.1227727	0.124982	0	FALSE	FALSE
cg00158333	-0.0223168	-0.0089089	-0.0077201	0	FALSE	0.04598	0.0041653	-0.0818356	0	FALSE	FALSE
cg00158442	0.175177	0.0983054	-0.0017816	0	FALSE	0.1395871	0.0771652	0.0195478	0	FALSE	FALSE
cg00158454	-0.0009053	0.0024178	-0.0030199	0	FALSE	-0.0173204	0.0043008	0.0050907	0	FALSE	FALSE
cg00158528	-0.0019662	0.0001841	-0.0013424	0	FALSE	-0.0762379	0.0146642	0.0026635	0	FALSE	FALSE
cg00158530	-0.0360207	0.0499356	0.0209479	0	FALSE	0.0456374	-0.0009323	0.0036254	0	FALSE	FALSE
cg00158539	0.0665666	0.0121374	-0.0221587	0	FALSE	0.3765072	0.2280687	0.0040596	2	TRUE	FALSE
cg00158600	0.0776799	0.1505178	0.0581765	0	FALSE	0.326665	0.0225338	-0.0281122	1	FALSE	FALSE
cg00158654	-0.2070779	0.0569511	0.1032768	0	FALSE	-0.2786073	0.1541476	0.0130871	0	FALSE	FALSE
cg00158683	0.0393149	0.1989937	0.2694281	1	FALSE	0.1436168	0.1035153	-0.0589528	0	FALSE	FALSE
cg00158719	-0.0015712	0.3059187	0.0399675	1	FALSE	0.1694416	0.2814067	0.0474493	1	FALSE	FALSE
cg00158758	0.0810222	0.2945267	0.1569024	1	FALSE	0.1738177	0.048014	-0.007619	0	FALSE	FALSE
cg00158770	-0.0867645	-0.0038477	-0.0190176	0	FALSE	-0.0090141	0.0296465	-0.0178853	0	FALSE	FALSE
cg00158789	-0.0270595	-0.0017703	-0.0012645	0	FALSE	0.0786162	0.0010583	0.0216097	0	FALSE	FALSE
cg00158909	0.0074748	-0.0034927	-0.0058352	0	FALSE	-0.0053873	0.0114383	0.0329576	0	FALSE	FALSE
cg00158934	0.3891388	0.428754	0.0181723	2	TRUE	0.008354	-0.0067978	0.0727036	0	FALSE	FALSE
cg00159100	-0.1292588	0.0228133	0.0280483	0	FALSE	-0.0155701	-0.0011677	-0.00002	0	FALSE	FALSE
cg00159212	0.4170612	0.175595	0.213077	2	TRUE	-0.1039865	0.0934588	-0.0140021	0	FALSE	FALSE
cg00159214	0.1306198	0.0020657	0.0079044	0	FALSE	0.083255	0.0054345	-0.0217459	0	FALSE	FALSE
cg00159218	0.184334	0.0222712	0.1704001	0	FALSE	0.0070239	-0.0048951	0.0001942	0	FALSE	FALSE
cg00159230	-0.0704166	0.1285177	0.08771	0	FALSE	0.1526462	0.1929703	-0.0241284	0	FALSE	FALSE
cg00159243	0.2564242	0.0127767	0.0086363	1	FALSE	0.1420547	0.029329	0.0002695	0	FALSE	FALSE
cg00159289	0.287639	0.0450277	0.1564961	1	FALSE	0.4834212	0.0268549	0.1005646	1	FALSE	FALSE
cg00159370	0.4134911	0.4016487	0.021797	2	TRUE	0.383389	0.2413366	0.0858668	2	TRUE	TRUE
cg00159379	0.1302283	0.0372849	-0.0089316	0	FALSE	0.0370269	0.0342921	0.0074963	0	FALSE	FALSE
cg00159400	0.6202831	0.3654225	0.0824976	2	TRUE	0.674299	0.5102994	0.0874387	2	TRUE	TRUE
cg00159439	0.1266083	0.3411886	0.0803317	1	FALSE	-0.0959998	0.3389683	-0.0041916	1	FALSE	FALSE
cg00159442	-0.0018509	0.0537678	0.0132217	0	FALSE	0.2600754	0.0011811	0.0025446	1	FALSE	FALSE
cg00159503	0.6193232	0.6154183	0.4604929	3	TRUE	0.5660872	0.5330782	0.3771362	3	TRUE	TRUE
cg00159508	0.2190112	0.166095	0.112919	1	FALSE	0.3152634	0.0962717	-0.0979715	1	FALSE	FALSE
cg00159523	-0.064222	-0.0064746	0.0015139	0	FALSE	-0.0088371	0.0000186	0.0083888	0	FALSE	FALSE
cg00159552	-0.0378465	0.0002119	-0.0023618	0	FALSE	-0.0609862	0.0018117	0.0004592	0	FALSE	FALSE
cg00159614	0.4909963	0.2144775	0.3263936	3	TRUE	0.1207317	0.1822189	0.0939564	0	FALSE	FALSE
cg00159658	0.8340295	0.2218156	0.0727412	2	TRUE	0.6422123	0.5044885	0.0102441	2	TRUE	TRUE
cg00159682	0.4029106	0.2687045	0.4305361	3	TRUE	0.5612081	0.4333884	0.2636705	3	TRUE	TRUE
cg00159699	0.0024502	0.0078011	0.0144385	0	FALSE	-0.1093078	0.0197246	0.0016209	0	FALSE	FALSE
cg00159764	0.0123964	0.0541516	0.0662817	0	FALSE	0.1268015	-0.0216263	-0.0339166	0	FALSE	FALSE
cg00159799	-0.0096367	0.0482725	0.0007213	0	FALSE	-0.1008872	0.0287843	0.0262121	0	FALSE	FALSE
cg00159805	0.1382648	-0.0208581	0.0103674	0	FALSE	-0.0739559	-0.0272898	0.0390317	0	FALSE	FALSE
cg00159875	-0.0637778	0.0049061	0.0401256	0	FALSE	0.0692049	0.0043186	-0.0474818	0	FALSE	FALSE
cg00159876	0.056067	0.0308494	0.0045115	0	FALSE	0.1899389	0.0765441	-0.0122916	0	FALSE	FALSE
cg00159951	-0.0140038	0.0000528	0.0136573	0	FALSE	0.1622343	0.0028875	0.0357474	0	FALSE	FALSE
cg00159952	0.3931703	0.3373491	0.329052	3	TRUE	0.3727233	0.4502594	0.1598739	2	TRUE	TRUE
cg00159987	0.153499	0.0011695	0.1028887	0	FALSE	0.003551	0.2494398	0.1590985	1	FALSE	FALSE
cg00160001	0.2589306	0.0338399	0.0066934	1	FALSE	-0.0372491	0.0502897	-0.0389801	0	FALSE	FALSE
cg00160002	0.1897246	0.0329403	0.0350025	0	FALSE	0.1305806	0.1321767	0.0627622	0	FALSE	FALSE
cg00160027	0.181019	0.0357497	0.0122469	0	FALSE	0.0155251	0.039328	-0.0079693	0	FALSE	FALSE
cg00160039	-0.0410766	-0.0214111	0.0050575	0	FALSE	-0.0096585	0.0006223	0.0021335	0	FALSE	FALSE
cg00160066	-0.0520006	0.1168797	0.136415	0	FALSE	0.1841669	0.1599513	0.1307238	0	FALSE	FALSE
cg00160143	0.0149972	-0.0000501	0.0136396	0	FALSE	-0.0027973	0.0009505	-0.0007007	0	FALSE	FALSE
cg00160157	0.118162	0.2329629	0.1392498	1	FALSE	0.0618686	0.2647779	0.018628	1	FALSE	FALSE
cg00160183	-0.0101241	0.0146364	-0.0017799	0	FALSE	-0.0451354	-0.0132633	-0.0128962	0	FALSE	FALSE
cg00160253	-0.0632365	0.0234225	0.0510821	0	FALSE	-0.6257892	0.0790532	0.0102065	0	FALSE	FALSE
cg00160260	-0.1175924	-0.0208805	-0.0045816	0	FALSE	0.3736063	-0.0087842	-0.0032418	1	FALSE	FALSE
cg00160262	-0.0020742	0.0071019	-0.0004108	0	FALSE	0.0243317	-0.0023168	0.0000738	0	FALSE	FALSE
cg00160301	-0.2187101	0.0477763	0.0625808	0	FALSE	-0.0110335	0.166274	0.1005542	0	FALSE	FALSE
cg00160302	0.3108972	0.0858142	0.110043	1	FALSE	-0.0773725	0.1134485	0.0754683	0	FALSE	FALSE
cg00160359	-0.0033502	-0.0011229	-0.0024447	0	FALSE	0.0076209	-0.008215	0.0140454	0	FALSE	FALSE
cg00160368	-0.0421575	-0.005951	0.0073141	0	FALSE	0.0733992	-0.0346715	-0.0303007	0	FALSE	FALSE
cg00160388	0.0216484	-0.0014927	0.1316853	0	FALSE	-0.0368157	0.001074	0.0976907	0	FALSE	FALSE
cg00160440	-0.014083	-0.0150997	-0.0020406	0	FALSE	-0.0218278	-0.001598	-0.0000395	0	FALSE	FALSE
cg00160464	0.0121553	0.0022357	0.0092537	0	FALSE	-0.3369716	-0.0111084	0.0129489	0	FALSE	FALSE
cg00160478	-0.1743918	0.0129801	-0.0012605	0	FALSE	0.0191163	-0.0050064	0.0338421	0	FALSE	FALSE
cg00160503	0.001463	-0.0186486	0.0001325	0	FALSE	-0.0040509	-0.0130799	-0.000218	0	FALSE	FALSE
cg00160505	-0.0476614	-0.0290843	-0.0004111	0	FALSE	0.0085591	0.0061897	-0.0001975	0	FALSE	FALSE
cg00160583	-0.0358864	0.0286828	0.0301544	0	FALSE	-0.0516791	-0.00609	-0.0032662	0	FALSE	FALSE
cg00160618	-0.0206039	-0.0005828	0.0003697	0	FALSE	-0.0036858	-0.0367599	-0.0054003	0	FALSE	FALSE
cg00160619	-0.0199249	0.0153087	0.094486	0	FALSE	-0.1760765	-0.0079361	0.0180382	0	FALSE	FALSE
cg00160667	0.9496329	0.9246577	0.7814748	3	TRUE	0.5505836	0.6875067	0.9512637	3	TRUE	TRUE
cg00160670	-0.0442786	0.02044	-0.0068404	0	FALSE	-0.0011961	0.0016316	-0.0080616	0	FALSE	FALSE
cg00160677	-0.1995813	0.0548306	0.1447118	0	FALSE	-0.2808669	0.082982	0.0330823	0	FALSE	FALSE
cg00160780	-0.0020694	-0.00065	-0.0027673	0	FALSE	-0.0045417	-0.0000507	0.0047076	0	FALSE	FALSE
cg00160818	0.3622974	0.5218899	0.4604925	3	TRUE	0.1973651	0.598202	0.2939591	2	TRUE	TRUE
cg00160828	-0.0062496	0.1247059	0.0095214	0	FALSE	0.4714633	0.3625959	-0.0070485	2	TRUE	FALSE
cg00160886	-0.1427774	-0.0110329	0.0282132	0	FALSE	-0.0537988	0.1627267	0.0604635	0	FALSE	FALSE
cg00160911	-0.1313119	0.0063737	0.0032157	0	FALSE	-0.03717	-0.0063913	-0.0026651	0	FALSE	FALSE
cg00160914	0.0678654	0.0234518	0.0346133	0	FALSE	-0.1334844	0.0187691	-0.0281752	0	FALSE	FALSE
cg00160976	0.0655727	-0.0611339	0.0258148	0	FALSE	0.0351206	-0.0623812	-0.0126736	0	FALSE	FALSE
cg00161024	0.7311676	0.1583541	0.0730183	1	FALSE	0.7286233	0.3291425	0.0453141	2	TRUE	FALSE
cg00161114	0.0077505	-0.0128028	0.0008185	0	FALSE	0.0402562	-0.0563492	-0.000007	0	FALSE	FALSE
cg00161122	-0.1824469	0.0007877	-0.0000158	0	FALSE	-0.3994343	0.0089464	0.0159494	0	FALSE	FALSE
cg00161124	0.0000051	-0.0009993	-0.0004656	0	FALSE	0.014071	-0.003221	-0.0040408	0	FALSE	FALSE
cg00161175	0.4424776	0.0711837	0.0521719	1	FALSE	-0.1222776	0.0181083	-0.0051046	0	FALSE	FALSE
cg00161225	0.2879407	-0.0029499	-0.0017954	1	FALSE	-0.1400625	0.0108848	0.0066582	0	FALSE	FALSE
cg00161229	0.5800144	0.3708994	0.2577546	3	TRUE	0.3284142	0.5391605	0.2383125	3	TRUE	TRUE
cg00161243	-0.0244267	0.0121858	0.0027962	0	FALSE	-0.2656961	-0.0069078	-0.00452	0	FALSE	FALSE
cg00161295	0.2527272	0.0658084	0.1210737	1	FALSE	-0.0093622	0.1921772	0.0226275	0	FALSE	FALSE
cg00161345	0.2876068	0.0786629	0.2456179	2	TRUE	0.0968328	0.211761	0.3071072	2	TRUE	TRUE
cg00161373	0.2039973	0.2942248	0.1621834	2	TRUE	0.0364821	0.4560063	0.0819878	1	FALSE	FALSE
cg00161498	-0.0157564	0.017405	0.000626	0	FALSE	0.0625261	-0.0016473	0.0088751	0	FALSE	FALSE
cg00161513	0.7318142	0.3422449	0.4745371	3	TRUE	0.8181712	0.5576307	0.4325604	3	TRUE	TRUE
cg00161556	0.0903324	0.2685088	0.2649324	2	TRUE	0.5258718	0.3241767	0.1534705	2	TRUE	TRUE
cg00161705	0.1282551	0.0767168	0.3450105	1	FALSE	0.2257917	-0.0012338	-0.0005382	1	FALSE	FALSE
cg00161715	0.0005572	-0.0366871	-0.0138055	0	FALSE	0.0009046	-0.0009451	-0.0061249	0	FALSE	FALSE
cg00161770	-0.2132129	0.0326724	0.0159763	0	FALSE	0.3105497	0.0059616	-0.0003227	1	FALSE	FALSE
cg00161853	0.1064692	0.2034051	0.0970323	1	FALSE	0.233314	0.2739163	0.0233745	2	TRUE	FALSE
cg00161931	0.0803749	0.129261	0.078046	0	FALSE	0.4065369	0.1099134	0.1368785	1	FALSE	FALSE
cg00161955	0.0734068	-0.0001022	0.0053599	0	FALSE	-0.0109612	0.0005051	-0.0032706	0	FALSE	FALSE
cg00161968	0.1214645	0.3922634	0.3548823	2	TRUE	-0.0143514	0.3604921	0.4215895	2	TRUE	TRUE
cg00161970	0.6768147	0.4399237	0.3430984	3	TRUE	0.3118769	0.4501629	0.2729607	3	TRUE	TRUE
cg00161971	0.0301549	0.0032855	0.0632391	0	FALSE	0.0076182	-0.0068523	-0.0213633	0	FALSE	FALSE
cg00162001	0.0195671	0.0046032	-0.0002272	0	FALSE	0.1044426	-0.0167235	0.0001444	0	FALSE	FALSE
cg00162046	0.465078	0.2872956	0.1034081	2	TRUE	0.1773877	0.2402342	0.0302163	1	FALSE	FALSE
cg00162064	0.0339251	-0.0112307	-0.0077462	0	FALSE	0.0129102	0.0103255	0.0569983	0	FALSE	FALSE
cg00162104	0.1354791	0.1215808	0.1092244	0	FALSE	0.2311761	0.0286019	-0.0035792	1	FALSE	FALSE
cg00162206	0.0828815	0.2048702	0.0792455	1	FALSE	0.337502	0.313496	0.1385379	2	TRUE	FALSE
cg00162231	-0.0114872	-0.0217149	0.0005486	0	FALSE	0.0588469	0.026916	-0.0005295	0	FALSE	FALSE
cg00162282	0.00615	0.0007531	-0.0005996	0	FALSE	0.0000211	-0.0022008	0.0070526	0	FALSE	FALSE
cg00162304	-0.0272243	0.0385037	0.0540523	0	FALSE	0.3072368	0.0217997	-0.0162218	1	FALSE	FALSE
cg00162344	-0.0305918	-0.0178063	0.0018177	0	FALSE	0.1415512	-0.019026	-0.0068509	0	FALSE	FALSE
cg00162348	0.023696	0.1550083	-0.0199695	0	FALSE	-0.1108557	0.0015786	0.0027995	0	FALSE	FALSE
cg00162361	0.1924553	0.0273741	-0.0450115	0	FALSE	-0.1019066	-0.0074361	-0.0082636	0	FALSE	FALSE
cg00162401	0.0048475	0.020207	0.0475621	0	FALSE	-0.315514	-0.0066509	0.0007862	0	FALSE	FALSE
cg00162405	0.2053196	0.1792706	0.137241	1	FALSE	0.7865135	0.2759771	0.0772885	2	TRUE	FALSE
cg00162421	-0.0784143	0.3284345	0.2680012	2	TRUE	0.6761077	0.4143816	0.0600219	2	TRUE	TRUE
cg00162517	-0.0006079	0.0133595	-0.0028256	0	FALSE	0.001916	-0.0110951	0.0019274	0	FALSE	FALSE
cg00162541	0.5631465	0.4000639	0.4182181	3	TRUE	0.9497321	0.4693567	0.28706	3	TRUE	TRUE
cg00162548	0.003189	0.0703529	0.2394241	1	FALSE	0.0724869	-0.0004328	0.0013023	0	FALSE	FALSE
cg00162611	0.129649	0.1212404	0.1021273	0	FALSE	0.0251297	0.1539266	0.1729623	0	FALSE	FALSE
cg00162633	-0.1327871	-0.0289575	0.0407192	0	FALSE	0.0001412	-0.051477	0.0069299	0	FALSE	FALSE
cg00162643	0.4779435	0.1033498	0.0494304	1	FALSE	0.4048932	0.0396698	-0.0023209	1	FALSE	FALSE
cg00162721	0.0645899	0.0034754	0.0437433	0	FALSE	0.0048991	0.0002974	0.0070492	0	FALSE	FALSE
cg00162751	0.7023227	0.3417199	-0.0137343	2	TRUE	0.9559311	0.5669875	0.0273696	2	TRUE	TRUE
cg00162806	-0.0021784	-0.0092463	0.0001795	0	FALSE	0.0035898	-0.0005674	-0.0007927	0	FALSE	FALSE
cg00162859	0.0074929	-0.0112451	-0.0020814	0	FALSE	0.082718	0.0004182	-0.02587	0	FALSE	FALSE
cg00162902	-0.0376353	0.0833341	0.0116736	0	FALSE	-0.0991818	0.0924159	0.0662262	0	FALSE	FALSE
cg00162921	0.4390592	0.1370354	0.3703101	2	TRUE	0.0020523	0.0031437	-0.0123272	0	FALSE	FALSE
cg00162929	0.1697635	0.0594761	0.0163311	0	FALSE	0.277736	0.2265432	0.0005993	2	TRUE	FALSE
cg00162940	0.098411	0.0022575	0.0084819	0	FALSE	-0.0154253	0.2145809	-0.074934	1	FALSE	FALSE
cg00162969	0.0183343	-0.0059225	0.1349583	0	FALSE	0.3005165	0.0304898	0.1753071	1	FALSE	FALSE
cg00163006	0.2459948	0.3979734	0.166847	2	TRUE	-0.0163327	0.2796771	0.0851704	1	FALSE	FALSE
cg00163018	0.0521726	-0.0191653	0.0040762	0	FALSE	-0.0440621	0.0131813	0.051582	0	FALSE	FALSE
cg00163037	0.2247775	0.1595603	0.0898666	1	FALSE	-0.063268	0.012613	-0.029349	0	FALSE	FALSE
cg00163089	0.0842819	0.0308691	0.0261205	0	FALSE	-0.0186516	0.0101507	-0.0485144	0	FALSE	FALSE
cg00163144	-0.1160974	0.0687431	0.1260681	0	FALSE	-0.1639829	0.0914823	-0.0085384	0	FALSE	FALSE
cg00163198	0.002187	0.0081492	0.0021905	0	FALSE	-0.0011329	-0.0008455	0.0105377	0	FALSE	FALSE
cg00163217	0.0329796	0.0263974	0.0428688	0	FALSE	0.0791274	0.0594066	0.0768302	0	FALSE	FALSE
cg00163294	-0.0064362	-0.052446	-0.0025643	0	FALSE	-0.0104243	0.0000061	-0.0003924	0	FALSE	FALSE
cg00163365	0.0103114	-0.0033488	0.0081853	0	FALSE	-0.0380156	-0.0003794	-0.000263	0	FALSE	FALSE
cg00163394	0.0155833	0.0204512	0.0158152	0	FALSE	0.2044976	0.0140938	0.0292275	1	FALSE	FALSE
cg00163419	0.1756051	0.3371197	0.0599402	1	FALSE	0.3853615	0.2776258	0.0438542	2	TRUE	FALSE
cg00163459	0.1383093	0.0437375	0.0066406	0	FALSE	-0.0391909	0.0489162	0.0753711	0	FALSE	FALSE
cg00163462	0.2813066	0.0368659	0.4147617	2	TRUE	-0.1716245	0.173737	0.3495981	1	FALSE	FALSE
cg00163472	0.1892828	0.039738	0.0163508	0	FALSE	-0.0212793	0.0612219	0.1156464	0	FALSE	FALSE
cg00163480	0.1685158	0.1658116	0.2239255	1	FALSE	-0.0230522	0.1402336	0.0247923	0	FALSE	FALSE
cg00163481	0.0639818	0.1977649	0.1343145	0	FALSE	-0.0925592	0.0010018	-0.0023013	0	FALSE	FALSE
cg00163510	0.0007834	-0.0026434	-0.0014118	0	FALSE	-0.0712274	0.0064795	-0.0081946	0	FALSE	FALSE
cg00163541	-0.0327771	0.0107551	0.0001928	0	FALSE	-0.0506083	0.0470993	0.0624526	0	FALSE	FALSE
cg00163546	0.0002637	0.1374817	0.006004	0	FALSE	-0.448892	0.0039019	-0.0034188	0	FALSE	FALSE
cg00163549	0.1376231	0.0622352	0.0110095	0	FALSE	0.0080446	-0.0027514	0.0270636	0	FALSE	FALSE
cg00163554	0.0050358	-0.0004866	0.0002098	0	FALSE	-0.0232242	-0.0033874	0.0007649	0	FALSE	FALSE
cg00163576	0.0747348	0.0386864	0.3425488	1	FALSE	-0.321436	0.0323638	0.1445672	0	FALSE	FALSE
cg00163650	0.0025318	0.0014891	0.000207	0	FALSE	-0.3660545	-0.0126638	-0.0015473	0	FALSE	FALSE
cg00163674	0.0757328	0.0225832	0.055279	0	FALSE	0.0471701	-0.006112	0.0016752	0	FALSE	FALSE
cg00163702	0.0659903	0.0438575	0.0229306	0	FALSE	-0.0846415	-0.0236803	0.006768	0	FALSE	FALSE
cg00163727	0.1067374	-0.0147285	0.0139548	0	FALSE	-0.0336613	0.0078492	0.0539178	0	FALSE	FALSE
cg00163735	0.5362138	0.4909216	0.307467	3	TRUE	0.441967	0.5123107	0.0030084	2	TRUE	TRUE
cg00163859	0.6310108	-0.0063121	0.0166113	1	FALSE	0.2417021	0.0570682	-0.0210812	1	FALSE	FALSE
cg00163920	0.1762382	0.0805218	0.0029654	0	FALSE	0.418992	0.1098133	-0.0608932	1	FALSE	FALSE
cg00163965	0.4042144	0.3084117	0.2010698	3	TRUE	0.1622977	0.2722718	0.0381354	1	FALSE	FALSE
cg00164053	0.0393974	0.035014	0.0253144	0	FALSE	0.1982136	0.0063424	-0.0053524	0	FALSE	FALSE
cg00164078	0.0042332	-0.0079427	0.004525	0	FALSE	-0.0580722	-0.009034	0.0002355	0	FALSE	FALSE
cg00164084	0.0251163	0.2530906	0.1454256	1	FALSE	0.2872204	0.1067746	0.0325817	1	FALSE	FALSE
cg00164121	-0.0422181	0.4165421	0.1848539	1	FALSE	-0.0031469	0.462965	0.3322616	2	TRUE	FALSE
cg00164123	0.213769	0.1448788	0.0189234	1	FALSE	-0.4467051	0.0038671	-0.0123434	0	FALSE	FALSE
cg00164150	0.6498056	0.1249582	0.0762247	1	FALSE	0.5851608	0.0748097	-0.0538583	1	FALSE	FALSE
cg00164189	0.0043594	0.0174233	0.0418099	0	FALSE	-0.0453446	0.0663332	0.0507458	0	FALSE	FALSE
cg00164196	-0.1147892	0.0072782	0.0166081	0	FALSE	0.0823375	0.008058	-0.0001	0	FALSE	FALSE
cg00164235	0.0006124	-0.0006771	-0.0024239	0	FALSE	-0.0210892	-0.0094554	0.0016935	0	FALSE	FALSE
cg00164282	0.0583009	0.0296869	-0.0022445	0	FALSE	-0.0451404	0.0004045	-0.0077613	0	FALSE	FALSE
cg00164390	0.2106576	0.0200736	0.0011734	1	FALSE	0.2816278	0.0420926	-0.0299662	1	FALSE	FALSE
cg00164406	0.0605278	0.0217509	0.0056925	0	FALSE	-0.0830951	0.0118997	0.0005515	0	FALSE	FALSE
cg00164417	0.1317725	0.0659528	0.0656042	0	FALSE	-0.115587	0.0858408	0.1286015	0	FALSE	FALSE
cg00164429	0.1240557	0.1578389	0.1762476	0	FALSE	0.0180307	0.0673401	0.0374023	0	FALSE	FALSE
cg00164430	0.0261791	0.0902729	0.2390928	1	FALSE	-0.4214424	0.196326	0.0189335	0	FALSE	FALSE
cg00164458	-0.0359275	0.00604	0.0006295	0	FALSE	-0.0520832	-0.0007565	0.0002086	0	FALSE	FALSE
cg00164538	-0.0075836	0.0585302	0.0228995	0	FALSE	-0.019057	0.0017479	-0.0000752	0	FALSE	FALSE
cg00164542	-0.0346955	0.0199084	0.0490974	0	FALSE	0.0429059	0.0935277	0.0236905	0	FALSE	FALSE
cg00164546	0.6827291	0.832146	0.0812894	2	TRUE	0.7791412	0.7856446	0.0078915	2	TRUE	TRUE
cg00164567	0.0005812	-0.0153465	-0.0009807	0	FALSE	-0.0069732	0.0046706	0.0066927	0	FALSE	FALSE
cg00164583	0.6640716	0.5003591	0.2896954	3	TRUE	0.6738686	0.4701354	0.2462142	3	TRUE	TRUE
cg00164589	0.0021614	0.0161985	-0.0025212	0	FALSE	0.0009324	0.0045098	-0.0007072	0	FALSE	FALSE
cg00164616	0.243334	0.0515921	0.1784432	1	FALSE	-0.2178831	0.048001	0.0154594	0	FALSE	FALSE
cg00164641	-0.0900187	-0.0081987	0.0376053	0	FALSE	-0.198037	-0.001206	0.0259904	0	FALSE	FALSE
cg00164678	0.0143759	0.0846475	0.0421305	0	FALSE	-0.0481717	0.0579076	-0.06784	0	FALSE	FALSE
cg00164720	-0.2268634	0.0495632	0.2168464	1	FALSE	0.050974	0.0862075	0.2701926	1	FALSE	FALSE
cg00164727	0.0751097	0.0019325	-0.0152162	0	FALSE	-0.0076051	-0.024152	-0.005219	0	FALSE	FALSE
cg00164803	0.0067833	0.000078	0.0042491	0	FALSE	-0.0391786	-0.0000878	-0.0002324	0	FALSE	FALSE
cg00164837	0.0680177	0.0815571	0.0957234	0	FALSE	0.009602	0.0831974	0.0542895	0	FALSE	FALSE
cg00164847	0.0505603	-0.002043	0.0006821	0	FALSE	0.000331	0.0016958	0.0001483	0	FALSE	FALSE
cg00164863	-0.0057442	-0.0059739	0.0011142	0	FALSE	0.1316735	-0.0541787	0.0025719	0	FALSE	FALSE
cg00164894	0.2437135	0.5558639	0.2981956	3	TRUE	0.2070319	0.5946207	0.0623182	2	TRUE	TRUE
cg00164896	0.2444351	0.2462777	0.1894799	2	TRUE	-0.3496196	0.0021938	0.0072499	0	FALSE	FALSE
cg00164898	-0.0674324	0.0035262	-0.08458	0	FALSE	-0.0849807	0.0103764	-0.0463702	0	FALSE	FALSE
cg00164906	-0.1958553	-0.0284014	-0.002634	0	FALSE	-0.1430146	-0.0138513	-0.0091703	0	FALSE	FALSE
cg00164941	-0.0041397	0.0625043	0.0195124	0	FALSE	0.2352332	-0.0055547	0.0137166	1	FALSE	FALSE
cg00164949	0.0012943	-0.0746423	-0.0082025	0	FALSE	0.0396377	-0.0033559	-0.031601	0	FALSE	FALSE
cg00164997	0.0197751	-0.0083618	-0.002228	0	FALSE	0.0039785	0.0004215	-0.0038942	0	FALSE	FALSE
cg00165011	0.4773399	0.5027707	0.2386467	3	TRUE	0.3852971	0.5212055	0.1620285	2	TRUE	TRUE
cg00165034	0.3968167	0.2426198	0.1402666	2	TRUE	0.2238688	0.2991336	0.0768968	2	TRUE	TRUE
cg00165078	0.0001228	-0.0181814	0.0060236	0	FALSE	-0.0036989	0.0078993	-0.0044057	0	FALSE	FALSE
cg00165323	0.0342364	0.0004409	0.024878	0	FALSE	0.0514373	-0.0012311	-0.0206607	0	FALSE	FALSE
cg00165360	0.2321286	0.4055499	0.3103824	3	TRUE	0.4368887	0.4330826	0.1070849	2	TRUE	TRUE
cg00165362	0.0768176	0.052854	0.0680081	0	FALSE	0.1595166	0.0210995	0.2155284	1	FALSE	FALSE
cg00165535	-0.0547374	0.0706055	0.0053877	0	FALSE	0.1263586	0.188354	0.0418624	0	FALSE	FALSE
cg00165619	0.5633996	0.5056913	0.5556391	3	TRUE	0.5354576	0.5886282	0.6355755	3	TRUE	TRUE
cg00165631	-0.0023057	-0.0180952	0.002465	0	FALSE	-0.0126168	-0.0363798	0.012167	0	FALSE	FALSE
cg00165647	0.001702	-0.0101498	0.0000335	0	FALSE	-0.0878285	-0.002449	-0.0000289	0	FALSE	FALSE
cg00165853	-0.0679493	0.0077764	0.0676833	0	FALSE	-0.1259412	0.0087391	0.0079421	0	FALSE	FALSE
cg00165862	0.0284904	0.0296304	0.0041385	0	FALSE	0.0754572	-0.0157916	-0.0054914	0	FALSE	FALSE
cg00165888	0.004387	0.1020195	0.0770066	0	FALSE	-0.3380112	0.0212526	-0.015875	0	FALSE	FALSE
cg00165981	-0.0343363	0.0382244	-0.0335217	0	FALSE	0.1162477	0.3031221	0.0254567	1	FALSE	FALSE
cg00165994	-0.0818795	0.0124816	-0.0058019	0	FALSE	-0.010339	0.0225438	-0.0001487	0	FALSE	FALSE
cg00166030	0.3726842	0.5231139	0.5612688	3	TRUE	0.0773892	0.4583304	0.4628581	2	TRUE	TRUE
cg00166106	0.0262812	0.1156809	0.0603087	0	FALSE	0.0861879	0.0099639	-0.0003846	0	FALSE	FALSE
cg00166203	0.000963	0.0004866	-0.000498	0	FALSE	-0.0852286	-0.0012953	0.0013566	0	FALSE	FALSE
cg00166212	0.6854252	0.5857742	0.1747825	2	TRUE	0.7329235	0.7442346	0.1544202	2	TRUE	TRUE
cg00166213	0.1250799	0.4139293	0.1658683	1	FALSE	0.1228546	0.5124066	0.0806523	1	FALSE	FALSE
cg00166216	0.28199	0.0931749	0.1232296	1	FALSE	-0.0143484	0.0816686	0.0281858	0	FALSE	FALSE
cg00166239	0.0422771	0.0023697	-0.0900428	0	FALSE	-0.0552101	0.0033877	-0.0281085	0	FALSE	FALSE
cg00166275	-0.1146554	0.0559128	0.0831721	0	FALSE	-0.3450476	0.0892954	-0.0071921	0	FALSE	FALSE
cg00166327	0.1485642	0.137439	0.0844411	0	FALSE	0.0647246	0.1403927	0.0424341	0	FALSE	FALSE
cg00166343	-0.0073861	0.0004989	0.0009492	0	FALSE	-0.0629732	-0.0000076	0.0151067	0	FALSE	FALSE
cg00166352	0.3739312	0.008159	0.1161866	1	FALSE	-0.2154289	0.1256215	0.0797595	0	FALSE	FALSE
cg00166372	-0.121689	0.0951863	0.0018058	0	FALSE	-0.2323701	0.1369168	0.0011319	0	FALSE	FALSE
cg00166423	0.1093583	-0.0250955	0.0586184	0	FALSE	-0.1258855	0.1787156	0.3110317	1	FALSE	FALSE
cg00166601	0.4273646	0.0746885	0.1715787	1	FALSE	0.3119426	0.098339	0.0479124	1	FALSE	FALSE
cg00166635	0.0848336	0.2884861	0.0690839	1	FALSE	0.034591	0.2795244	0.0395231	1	FALSE	FALSE
cg00166696	0.0372276	0.1702919	0.0831994	0	FALSE	0.591693	0.1825524	-0.0397591	1	FALSE	FALSE
cg00166706	0.514849	0.5994282	0.3205245	3	TRUE	0.1627685	0.5144549	0.2296714	2	TRUE	TRUE
cg00166722	0.1894316	0.2150509	0.1910325	1	FALSE	0.5633812	0.2810306	0.2821386	3	TRUE	FALSE
cg00166727	0.0675629	0.0998971	-0.0040161	0	FALSE	-0.0180615	-0.0037831	-0.0105995	0	FALSE	FALSE
cg00166741	-0.0821209	0.0771211	0.0033522	0	FALSE	0.1068111	0.1078027	0.1648344	0	FALSE	FALSE
cg00166785	-0.0540879	0.024039	0.0254927	0	FALSE	-0.0073298	-0.0230304	0.0068703	0	FALSE	FALSE
cg00166807	0.0000601	-0.0255277	-0.0001097	0	FALSE	0.0627822	-0.0034682	-0.0000232	0	FALSE	FALSE
cg00166836	0.7380739	0.5859498	0.5677941	3	TRUE	0.6382652	0.6906691	0.3941308	3	TRUE	TRUE
cg00166915	-0.1540415	0.0943074	0.0416504	0	FALSE	0.0037152	0.0263395	-0.0013093	0	FALSE	FALSE
cg00166917	-0.1944242	0.0975804	0.1073597	0	FALSE	0.0504488	0.1828321	-0.0225769	0	FALSE	FALSE
cg00166981	0.4091104	0.3027202	0.1263949	2	TRUE	0.1727162	0.0455312	-0.0006044	0	FALSE	FALSE
cg00166995	-0.0003471	0.0032729	-0.0136594	0	FALSE	-0.1480016	0.0051502	0.0048547	0	FALSE	FALSE
cg00167041	0.2337825	0.1144557	0.0233333	1	FALSE	0.1879936	0.0528124	0.0546529	0	FALSE	FALSE
cg00167076	-0.0192877	0.0013739	-0.0055977	0	FALSE	0.3616568	0.0198074	-0.0247069	1	FALSE	FALSE
cg00167092	-0.0019605	-0.0027206	0.0066339	0	FALSE	0.0745113	-0.0106702	-0.000081	0	FALSE	FALSE
cg00167102	0.1199049	0.0659735	0.09038	0	FALSE	-0.0086581	0.1981125	0.0812436	0	FALSE	FALSE
cg00167110	0.2037216	0.2563803	0.0158044	2	TRUE	0.0844572	0.1455175	-0.0002883	0	FALSE	FALSE
cg00167158	0.1176273	0.0432193	-0.0647424	0	FALSE	0.1440477	0.0024554	-0.0063241	0	FALSE	FALSE
cg00167273	-0.0709532	0.0773944	0.0222719	0	FALSE	0.5875682	0.1548869	0.0351812	1	FALSE	FALSE
cg00167301	0.2668995	0.0653871	0.0576704	1	FALSE	-0.0152645	0.067481	0.2639518	1	FALSE	FALSE
cg00167491	0.0610221	0.0306248	0.0388482	0	FALSE	0.2584991	0.1515036	0.0607315	1	FALSE	FALSE
cg00167504	0.1360112	0.1512348	-0.0196173	0	FALSE	0.1326692	0.1350317	0.091341	0	FALSE	FALSE
cg00167525	0.1382754	-0.0298759	0.0055603	0	FALSE	0.0893205	0.0582449	0.2509539	1	FALSE	FALSE
cg00167539	0.6667319	0.2163334	0.2665418	3	TRUE	0.5387249	0.375438	0.1144794	2	TRUE	TRUE
cg00167545	0.0827116	0.0359504	0.1497162	0	FALSE	-0.004303	0.0780186	0.2451912	1	FALSE	FALSE
cg00167654	0.6080882	0.1226175	0.2503294	2	TRUE	0.2873775	0.4304339	0.0871576	2	TRUE	TRUE
cg00167670	0.012572	0.0005641	0.0252844	0	FALSE	0.059626	-0.0097426	-0.0044321	0	FALSE	FALSE
cg00167681	-0.0032164	0.1460158	0.0827339	0	FALSE	0.0017534	0.0420619	-0.0074587	0	FALSE	FALSE
cg00167684	0.0041783	0.0429827	0.0024472	0	FALSE	0.0723192	0.0436174	0.0472356	0	FALSE	FALSE
cg00167717	0.3732051	0.4307639	0.2699331	3	TRUE	0.2406737	0.4148107	0.0542254	2	TRUE	TRUE
cg00167763	0.0111736	0.1590534	0.0379588	0	FALSE	-0.1002946	-0.0163926	-0.0692289	0	FALSE	FALSE
cg00167820	-0.016265	0.0328756	0.0109231	0	FALSE	-0.0915557	0.010586	-0.0011237	0	FALSE	FALSE
cg00167836	-0.0402751	0.0530931	0.0184298	0	FALSE	-0.2631624	0.0717563	0.0281321	0	FALSE	FALSE
cg00167840	0.0107969	-0.0457242	-0.0175929	0	FALSE	0.0899812	-0.0444466	-0.0106413	0	FALSE	FALSE
cg00167883	0.1041616	0.2816054	0.2145806	2	TRUE	-0.1934781	0.2101286	-0.0059318	1	FALSE	FALSE
cg00167916	0.0125306	0.0847912	0.171399	0	FALSE	0.0057242	0.2027772	0.0212803	1	FALSE	FALSE
cg00167922	0.6219038	0.4475983	0.1214712	2	TRUE	0.5052644	0.3488778	-0.0025432	2	TRUE	TRUE
cg00167941	-0.0625179	0.461006	0.031505	1	FALSE	0.0169768	0.4557063	-0.1220629	1	FALSE	FALSE
cg00167981	-0.011708	-0.0652888	-0.0005545	0	FALSE	-0.4526743	-0.0423833	0.0455629	0	FALSE	FALSE
cg00167995	0.4069071	0.2368666	0.0693312	2	TRUE	0.0466576	0.3040996	0.152079	1	FALSE	FALSE
cg00168032	0.0007543	0.0119745	0.1240438	0	FALSE	0.0988843	-0.0282378	0.0308318	0	FALSE	FALSE
cg00168082	-0.1160383	-0.0110385	0.0006394	0	FALSE	0.0113083	-0.0209523	-0.064147	0	FALSE	FALSE
cg00168106	0.1166359	0.0285788	-0.0276475	0	FALSE	-0.0346248	0.0236859	-0.0148111	0	FALSE	FALSE
cg00168118	0.1627919	0.0160595	-0.0122106	0	FALSE	-0.0206201	-0.0107509	-0.0008563	0	FALSE	FALSE
cg00168147	0.4488232	0.1054309	0.4644339	2	TRUE	0.0397185	0.3033009	0.3798583	2	TRUE	TRUE
cg00168156	0.1972021	0.0115554	0.0446167	0	FALSE	0.0688565	0.0136677	0.0370476	0	FALSE	FALSE
cg00168184	0.3772924	0.2241697	0.3067963	3	TRUE	0.4437897	0.2518038	0.3435841	3	TRUE	TRUE
cg00168205	0.0439459	0.002264	0.0091157	0	FALSE	0.0576761	0.0002006	-0.0319035	0	FALSE	FALSE
cg00168225	0.0343074	-0.0018093	-0.0144968	0	FALSE	0.0084103	0.0297926	-0.0355873	0	FALSE	FALSE
cg00168240	0.323252	0.5490331	0.3999531	3	TRUE	0.7893277	0.7581376	0.2831017	3	TRUE	TRUE
cg00168242	-0.0119231	0.0028067	0.0156296	0	FALSE	0.1639925	0.0176622	0.0030483	0	FALSE	FALSE
cg00168301	0.3069764	0.0284872	0.1196026	1	FALSE	-0.0420875	0.0352645	0.3512014	1	FALSE	FALSE
cg00168389	0.0144077	-0.0002237	0.0072535	0	FALSE	0.0565127	0.0161216	0.0125334	0	FALSE	FALSE
cg00168417	-0.0016522	-0.0041456	-0.0008201	0	FALSE	0.0275412	0.0015838	-0.0035775	0	FALSE	FALSE
cg00168436	0.0403143	0.3375624	0.2060803	2	TRUE	0.5682106	0.3971641	0.0856687	2	TRUE	TRUE
cg00168439	0.4752543	0.0689047	0.1338511	1	FALSE	0.8001474	0.4338759	0.0108212	2	TRUE	FALSE
cg00168459	0.0017206	-0.0702312	0.0027894	0	FALSE	0.1422744	-0.0323563	0.0004638	0	FALSE	FALSE
cg00168514	0.6951447	0.4857619	0.2880266	3	TRUE	0.1613453	0.6039108	0.4894875	2	TRUE	TRUE
cg00168602	0.3854405	0.1210022	0.0977979	1	FALSE	-0.0904295	0.0199439	0.0145875	0	FALSE	FALSE
cg00168687	-0.0023042	-0.0503376	-0.0150001	0	FALSE	-0.0089814	-0.0018114	0.0072578	0	FALSE	FALSE
cg00168693	0.1583449	0.2201275	0.1595757	1	FALSE	0.0374091	0.2715076	0.0563451	1	FALSE	FALSE
cg00168694	0.0029856	-0.0064108	-0.0012177	0	FALSE	-0.0136847	0.00423	0.001746	0	FALSE	FALSE
cg00168706	0.0469035	0.0169133	0.0177173	0	FALSE	-0.0018051	0.0000658	-0.0013176	0	FALSE	FALSE
cg00168783	0.0820843	0.0556484	-0.0056392	0	FALSE	-0.0699449	0.0009639	0.0007163	0	FALSE	FALSE
cg00168785	0.0134044	-0.008381	-0.0082964	0	FALSE	0.3065486	-0.0198976	-0.0429917	1	FALSE	FALSE
cg00168815	0.0199033	0.0122945	0.055092	0	FALSE	-0.1275766	0.0657693	-0.0045374	0	FALSE	FALSE
cg00168835	0.1488413	-0.0188889	0.0014054	0	FALSE	-0.0427154	0.0710105	0.0154932	0	FALSE	FALSE
cg00168937	0.0730007	0.0531078	0.102866	0	FALSE	0.2419845	0.2304808	0.0773558	2	TRUE	FALSE
cg00168942	-0.0095021	0.0068273	-0.0002492	0	FALSE	-0.0187032	0.0026538	0.0254643	0	FALSE	FALSE
cg00168967	0.02579	0.0148073	0.0468484	0	FALSE	-0.0191895	0.023343	0.028471	0	FALSE	FALSE
cg00168981	-0.0060715	0.0226856	0.1081134	0	FALSE	-0.1226721	0.0289521	0.0529103	0	FALSE	FALSE
cg00169019	-0.0039615	0.0010544	-0.0005885	0	FALSE	0.1854245	-0.0026688	0.0218662	0	FALSE	FALSE
cg00169026	0.0285081	-0.0004539	-0.0060194	0	FALSE	0.0057071	0.0077572	0.041496	0	FALSE	FALSE
cg00169030	0.2840021	0.1503511	0.4175395	2	TRUE	-0.3825526	0.133363	0.4984469	1	FALSE	FALSE
cg00169061	-0.0193195	-0.0025944	-0.0013448	0	FALSE	-0.3204072	-0.0035513	-0.0009678	0	FALSE	FALSE
cg00169111	-0.0288014	0.1296114	0.0768594	0	FALSE	-0.3371087	-0.0105131	0.0018	0	FALSE	FALSE
cg00169121	-0.2509483	-0.0239526	-0.0001745	0	FALSE	0.026459	0.0013637	0.0118367	0	FALSE	FALSE
cg00169122	-0.0274004	0.0382115	0.0150547	0	FALSE	-0.0901294	0.0002333	0.0020262	0	FALSE	FALSE
cg00169167	0.0028763	0.0421082	0.2875492	1	FALSE	0.3228081	0.0207943	0.0523895	1	FALSE	FALSE
cg00169172	0.0676096	0.0995062	0.3488999	1	FALSE	-0.0052919	0.0949341	0.4620951	1	FALSE	FALSE
cg00169175	0.2611739	0.3127738	0.373981	3	TRUE	0.1199566	0.4265801	0.2968592	2	TRUE	TRUE
cg00169184	-0.0349846	-0.0024795	0.0229939	0	FALSE	0.2269669	-0.0145356	-0.0007137	1	FALSE	FALSE
cg00169205	-0.0081112	-0.0443509	0.0265973	0	FALSE	0.0627117	0.0425664	0.0428252	0	FALSE	FALSE
cg00169303	-0.0052489	0.025116	0.0012998	0	FALSE	0.0001413	-0.0118882	-0.0004741	0	FALSE	FALSE
cg00169304	0.2440257	-0.0079583	0.0994552	1	FALSE	0.2088935	-0.0220102	0.1227557	1	FALSE	FALSE
cg00169305	0.4211951	0.3171522	0.3242629	3	TRUE	-0.0190479	0.3697512	0.4622774	2	TRUE	TRUE
cg00169354	0.5394801	0.220957	0.2278801	3	TRUE	0.4657088	0.2437171	0.1720222	2	TRUE	TRUE
cg00169373	0.0289338	0.0115004	-0.0390638	0	FALSE	0.4224967	0.2219547	0.0016497	2	TRUE	FALSE
cg00169401	0.0362422	0.000796	0.0070102	0	FALSE	0.0062055	0.0041696	-0.0002813	0	FALSE	FALSE
cg00169407	0.0250436	0.0591766	0.1123188	0	FALSE	0.3411906	0.0625937	-0.0234106	1	FALSE	FALSE
cg00169412	-0.0162545	0.0112367	0.0118121	0	FALSE	0.0100802	-0.0051803	0.0054039	0	FALSE	FALSE
cg00169419	-0.0023217	0.0099623	-0.0557922	0	FALSE	-0.2931988	0.0059238	0.085505	0	FALSE	FALSE
cg00169586	0.0670411	0.0345824	0.159809	0	FALSE	-0.2509603	0.2237009	0.0546033	1	FALSE	FALSE
cg00169617	0.0636067	0.031416	0.1640014	0	FALSE	-0.0752704	0.0087721	0.0159828	0	FALSE	FALSE
cg00169633	0.4688618	0.4707239	0.3864436	3	TRUE	-0.1965517	0.5588871	0.1912655	1	FALSE	FALSE
cg00169677	-0.0083435	0.0257506	0.0279714	0	FALSE	0.047485	0.0584235	0.0496643	0	FALSE	FALSE
cg00169694	-0.0906675	0.2649876	0.1766427	1	FALSE	-0.0268557	0.3032658	0.0913318	1	FALSE	FALSE
cg00169725	-0.0418865	0.0315915	0.0273794	0	FALSE	0.0868607	0.0768413	-0.0001749	0	FALSE	FALSE
cg00169737	0.0121941	-0.0042383	0.0101261	0	FALSE	-0.0339607	0.0003633	0.0009205	0	FALSE	FALSE
cg00169748	0.2716831	0.6119728	0.2603675	3	TRUE	0.2315323	0.2450804	-0.0019037	2	TRUE	TRUE
cg00169770	0.1676031	0.0136064	-0.0022984	0	FALSE	-0.0088623	0.0022924	-0.0068936	0	FALSE	FALSE
cg00169776	-0.0012402	-0.000362	0.0033629	0	FALSE	-0.1053419	-0.000175	-0.00052	0	FALSE	FALSE
cg00169782	0.0096974	-0.0277855	0.0110609	0	FALSE	0.046524	0.000562	0.0046901	0	FALSE	FALSE
cg00169856	-0.0229567	0.023453	-0.0523423	0	FALSE	-0.1234043	0.0012259	0.006841	0	FALSE	FALSE
cg00169897	0.3820763	-0.0264959	0.0001101	1	FALSE	0.3236803	0.0191802	-0.0004959	1	FALSE	FALSE
cg00169917	0.4764461	0.5207937	0.1898857	2	TRUE	-0.1630912	0.3872115	0.287053	2	TRUE	TRUE
cg00169964	0.0219033	0.3528288	0.4021518	2	TRUE	0.3899306	0.1598869	0.2206698	2	TRUE	TRUE
cg00170003	-0.0178647	0.0001281	0.0037437	0	FALSE	0.1022366	-0.0036934	0.0850073	0	FALSE	FALSE
cg00170056	0.1685853	0.0672612	0.0623203	0	FALSE	0.4022055	0.1281597	0.0460167	1	FALSE	FALSE
cg00170072	0.0345021	0.1006863	0.2751706	1	FALSE	0.225227	0.1046341	0.1784611	1	FALSE	FALSE
cg00170188	0.035778	0.0012446	0.0235828	0	FALSE	0.5506292	0.0342334	0.0348992	1	FALSE	FALSE
cg00170213	0.000004	0.0254763	0.0062596	0	FALSE	0.1694454	0.0563376	-0.0393895	0	FALSE	FALSE
cg00170217	0.2199681	0.3702787	0.7511268	3	TRUE	-0.115259	0.4168128	-0.0053858	1	FALSE	FALSE
cg00170236	0.3654144	0.1820675	0.0321341	1	FALSE	0.334799	0.2130922	-0.0043432	2	TRUE	FALSE
cg00170242	0.0788511	0.0605854	0.0463332	0	FALSE	0.3125268	0.0197476	0.0386613	1	FALSE	FALSE
cg00170295	0.1563614	-0.0250171	0.0098945	0	FALSE	0.1837396	-0.0101027	0.004547	0	FALSE	FALSE
cg00170307	0.00029	0.0117623	0.1394173	0	FALSE	0.1725762	-0.0047494	0.0548349	0	FALSE	FALSE
cg00170343	0.1965075	0.5819351	0.405377	2	TRUE	0.5282029	0.6213687	0.2866538	3	TRUE	TRUE
cg00170381	-0.0138511	0.0485355	0.0031295	0	FALSE	-0.0052385	0.0085857	0.0568599	0	FALSE	FALSE
cg00170401	0.2683264	0.4002783	0.373788	3	TRUE	0.5642838	0.4915531	0.164652	2	TRUE	TRUE
cg00170421	0.5900077	0.5658065	0.149895	2	TRUE	-0.0138808	0.5490722	0.3309025	2	TRUE	TRUE
cg00170438	0.284908	0.2065997	0.1391838	2	TRUE	0.2905256	0.0398263	0.0324176	1	FALSE	FALSE
cg00170459	0.4325589	0.0172895	0.0240644	1	FALSE	-0.5479378	0.0632594	0.0964126	0	FALSE	FALSE
cg00170483	-0.0876527	-0.0004955	-0.0145117	0	FALSE	0.0069345	0.0000598	0.0054518	0	FALSE	FALSE
cg00170487	-0.0208758	-0.0045464	0.0075814	0	FALSE	-0.0943697	-0.0040388	0.0017011	0	FALSE	FALSE
cg00170564	0.5124301	0.4863704	-0.1385755	2	TRUE	0.4831775	0.6726678	0.3109824	3	TRUE	TRUE
cg00170621	0.0436064	-0.0325767	-0.0013995	0	FALSE	-0.0065397	0.0213042	-0.0019852	0	FALSE	FALSE
cg00170714	0.0118168	0.1809367	0.1077784	0	FALSE	0.5780423	0.2608909	0.2031255	3	TRUE	FALSE
cg00170720	0.7491429	0.2868011	0.2292388	3	TRUE	0.4651678	0.1119698	0.0246723	1	FALSE	FALSE
cg00170796	0.2084337	0.0049853	0.0438158	1	FALSE	0.072889	0.0332311	-0.0103203	0	FALSE	FALSE
cg00170839	0.0502608	0.0199393	0.1458267	0	FALSE	0.0701912	0.0027464	0.0663104	0	FALSE	FALSE
cg00170868	0.1643787	0.0149263	0.338319	1	FALSE	-0.2800459	0.0110579	0.0289746	0	FALSE	FALSE
cg00170931	0.434323	0.2957362	0.0861576	2	TRUE	0.4087873	0.2946107	0.0809841	2	TRUE	TRUE
cg00170973	0.7710489	0.5617068	0.0869113	2	TRUE	0.7024238	0.5287662	0.0507228	2	TRUE	TRUE
cg00171084	0.00987	-0.0004243	0.0002388	0	FALSE	0.0716211	0.0753091	0.0031766	0	FALSE	FALSE
cg00171092	0.0007601	-0.0346438	0.0000178	0	FALSE	0.0052141	0.0036732	-0.0031391	0	FALSE	FALSE
cg00171126	0.7235093	0.2260141	-0.0482785	2	TRUE	0.3018032	0.4218605	-0.0413646	2	TRUE	TRUE
cg00171161	0.2552906	0.0097634	0.0997158	1	FALSE	-0.1121495	0.0076002	0.1283046	0	FALSE	FALSE
cg00171166	0.055637	-0.0159097	0.0157269	0	FALSE	-0.1889307	0.0322237	0.0030762	0	FALSE	FALSE
cg00171203	0.0301676	0.037106	0.2870844	1	FALSE	-0.0098898	0.0906314	0.0912299	0	FALSE	FALSE
cg00171275	0.000026	0.0237796	0.0918582	0	FALSE	0.012078	-0.0063565	-0.0436102	0	FALSE	FALSE
cg00171290	0.4234676	0.6480887	0.1147564	2	TRUE	0.4979309	0.6191155	-0.0135356	2	TRUE	TRUE
cg00171313	0.0476798	0.0188201	0.1436376	0	FALSE	0.4324873	0.0081969	0.0672981	1	FALSE	FALSE
cg00171421	0.0289509	-0.0232981	0.0162126	0	FALSE	0.0839018	0.0196134	0.0297754	0	FALSE	FALSE
cg00171436	0.6297511	0.3862181	0.1382233	2	TRUE	0.8504318	0.474245	0.0405922	2	TRUE	TRUE
cg00171459	0.3926949	0.2998974	0.04214	2	TRUE	0.2478634	0.2604269	0.0135083	2	TRUE	TRUE
cg00171464	-0.184044	0.0816859	0.0563101	0	FALSE	0.0435537	-0.0036649	0.0060991	0	FALSE	FALSE
cg00171477	-0.1135418	0.0059607	-0.0064693	0	FALSE	0.0087032	-0.0018932	-0.0000376	0	FALSE	FALSE
cg00171556	0.1439551	0.5780879	0.5008283	2	TRUE	0.3090807	0.578516	0.2860143	3	TRUE	TRUE
cg00171565	0.1533375	0.0558811	0.0492826	0	FALSE	-0.0041756	0.1055863	0.0388456	0	FALSE	FALSE
cg00171599	0.5191392	0.4257577	0.5321198	3	TRUE	-0.2272688	0.3936161	0.4996256	2	TRUE	TRUE
cg00171690	-0.1484987	0.0065224	0.0048489	0	FALSE	-0.1192857	0.0067469	0.0018703	0	FALSE	FALSE
cg00171700	0.1350489	0.0036582	0.0887259	0	FALSE	0.0402379	0.0390825	0.0897026	0	FALSE	FALSE
cg00171704	0.1157097	0.0411005	0.2251823	1	FALSE	-0.3012266	0.1850399	0.2054798	1	FALSE	FALSE
cg00171725	0.0044689	0.0020793	0.0002748	0	FALSE	-0.1303766	0.0014906	0.0054227	0	FALSE	FALSE
cg00171729	0.0038657	-0.0441138	0.0001499	0	FALSE	-0.0061185	0.0072652	0.0010724	0	FALSE	FALSE
cg00171785	-0.0475291	-0.0237083	0.0234957	0	FALSE	-0.0579004	0.0354622	0.0025786	0	FALSE	FALSE
cg00171816	0.0078542	-0.0095107	0.0344918	0	FALSE	-0.0968859	-0.0008933	0.0269352	0	FALSE	FALSE
cg00171830	-0.0169815	-0.010639	0.0054726	0	FALSE	0.2099057	0.0121891	-0.0001291	1	FALSE	FALSE
cg00171942	-0.0032344	-0.020129	-0.0055283	0	FALSE	-0.0858331	-0.0104622	0.0644794	0	FALSE	FALSE
cg00171947	0.1997244	0.0295157	0.1993762	0	FALSE	0.0054574	0.0780326	0.1429757	0	FALSE	FALSE
cg00171983	0.0467067	-0.028091	-0.0991905	0	FALSE	0.2377552	0.2217931	0.1027579	2	TRUE	FALSE
cg00172020	0.6184173	0.3341457	0.2034422	3	TRUE	0.6014592	0.2965297	0.0021723	2	TRUE	TRUE
cg00172074	0.0701321	0.0999234	0.0760876	0	FALSE	-0.07587	0.3478589	-0.0584379	1	FALSE	FALSE
cg00172189	0.1989212	-0.0132118	0.1499029	0	FALSE	0.3529322	0.3302992	0.000551	2	TRUE	FALSE
cg00172226	-0.0133263	0.0038995	0.0272636	0	FALSE	0.11903	0.0032227	0.1336993	0	FALSE	FALSE
cg00172249	0.0034178	0.0050373	0.0185375	0	FALSE	-0.0314779	-0.0156126	0.017554	0	FALSE	FALSE
cg00172270	0.186762	0.3329427	-0.001697	1	FALSE	-0.0869193	0.3332669	0.0584334	1	FALSE	FALSE
cg00172297	0.0419275	-0.0025444	-0.0010907	0	FALSE	-0.2416868	-0.0076924	-0.0004496	0	FALSE	FALSE
cg00172330	0.4414416	0.4192937	0.0643932	2	TRUE	0.4468619	0.5685147	0.0471841	2	TRUE	TRUE
cg00172340	0.109612	0.0340502	0.1201271	0	FALSE	-0.0276176	0.1232587	0.1607099	0	FALSE	FALSE
cg00172371	-0.0223032	0.2431742	0.2524406	2	TRUE	-0.0007961	0.0298832	0.0358869	0	FALSE	FALSE
cg00172376	-0.3207964	0.1182062	0.1210562	0	FALSE	0.3266472	0.1762887	0.1150214	1	FALSE	FALSE
cg00172408	0.4121853	0.4049345	0.1533366	2	TRUE	0.4712274	0.5480524	0.1868401	2	TRUE	TRUE
cg00172410	0.1012474	0.276761	0.1376129	1	FALSE	0.0891588	0.3533288	0.0057762	1	FALSE	FALSE
cg00172488	0.1479915	0.006333	0.0682606	0	FALSE	0.3173821	0.0070665	0.0904328	1	FALSE	FALSE
cg00172548	0.0384503	-0.0046062	0.0059793	0	FALSE	-0.0010053	0.0034265	0.0005989	0	FALSE	FALSE
cg00172554	-0.00097	0.0026053	-0.005683	0	FALSE	0.0485344	-0.0002353	0.0090515	0	FALSE	FALSE
cg00172597	-0.0032899	0.2062579	0.0357002	1	FALSE	0.1721722	0.0026145	0.0036908	0	FALSE	FALSE
cg00172603	0.0002871	0.0069149	0.0027333	0	FALSE	0.0001774	-0.0001033	0.0021361	0	FALSE	FALSE
cg00172631	0.1337255	0.0473784	0.2938016	1	FALSE	-0.1367505	0.0792038	0.1170232	0	FALSE	FALSE
cg00172672	0.1289381	0.0165583	0.0034528	0	FALSE	0.0561758	-0.0003117	0.0370687	0	FALSE	FALSE
cg00172696	0.2164825	0.0711682	0.210419	2	TRUE	0.3894673	0.113917	0.1486362	1	FALSE	FALSE
cg00172794	-0.0222415	-0.007549	0.0174936	0	FALSE	0.1550801	0.0003021	0.0144495	0	FALSE	FALSE
cg00172803	0.0025836	0.0161165	-0.001314	0	FALSE	-0.042762	-0.0150391	0.0003277	0	FALSE	FALSE
cg00172812	0.2047659	0.3246062	0.284245	3	TRUE	0.7600273	0.2989195	0.6055927	3	TRUE	TRUE
cg00172846	0.026841	-0.0163876	0.0007775	0	FALSE	0.0079464	-0.0121191	0.0005808	0	FALSE	FALSE
cg00172849	-0.0021253	-0.1315346	0.0019073	0	FALSE	0.0023499	-0.0580141	-0.0194464	0	FALSE	FALSE
cg00172872	0.0473611	0.0300152	0.0242279	0	FALSE	-0.0433263	0.0077925	-0.0122889	0	FALSE	FALSE
cg00172906	-0.0071105	0.179502	0.2568131	1	FALSE	0.0496698	0.2239928	0.1563354	1	FALSE	FALSE
cg00172979	0.1095008	0.0486559	0.0018799	0	FALSE	-0.2183535	-0.0114258	-0.0195085	0	FALSE	FALSE
cg00172982	0.0446363	0.0080805	0.0589546	0	FALSE	0.6493882	0.0167236	0.2990392	2	TRUE	FALSE
cg00172990	0.1964476	-0.0331475	0.0360259	0	FALSE	0.0644587	-0.0387958	0.0012567	0	FALSE	FALSE
cg00173014	0.0120914	-0.0000806	-0.0111746	0	FALSE	-0.3271959	-0.0016663	0.0036496	0	FALSE	FALSE
cg00173049	0.1454294	0.0027296	0.0048752	0	FALSE	-0.1171751	0.0483671	0.0999136	0	FALSE	FALSE
cg00173098	0.5762121	0.0788529	0.0405443	1	FALSE	0.8367146	0.3274932	0.0596305	2	TRUE	FALSE
cg00173141	0.0106679	-0.0527883	0.0550236	0	FALSE	0.0124835	0.0197687	0.0446135	0	FALSE	FALSE
cg00173178	0.0564174	0.2924287	0.0706887	1	FALSE	0.0430248	0.3685938	0.2033905	2	TRUE	FALSE
cg00173309	0.3060672	0.0348437	0.1054739	1	FALSE	-0.0484683	-0.0034569	0.011455	0	FALSE	FALSE
cg00173322	0.646718	-0.038488	0.5498944	2	TRUE	-0.0649651	0.083331	0.676318	1	FALSE	FALSE
cg00173403	0.1364584	0.001893	0.0103917	0	FALSE	0.0287568	0.0380547	0.0093869	0	FALSE	FALSE
cg00173405	0.4477599	0.1483446	-0.0043022	1	FALSE	0.588303	0.436853	0.0394009	2	TRUE	FALSE
cg00173435	0.2806221	0.5744797	0.3630223	3	TRUE	0.8637394	0.5793724	0.6129057	3	TRUE	TRUE
cg00173446	0.0011626	0.0002994	0.0012394	0	FALSE	-0.0097431	-0.0033104	0.0008199	0	FALSE	FALSE
cg00173498	0.1951517	0.0005326	0.0068525	0	FALSE	-0.1498468	-0.0035364	-0.0012583	0	FALSE	FALSE
cg00173504	-0.0224591	-0.0096389	-0.0079315	0	FALSE	0.0889262	0.0494557	-0.0061183	0	FALSE	FALSE
cg00173538	0.3018358	0.3313866	0.2624519	3	TRUE	-0.0095391	-0.0040151	0.0465105	0	FALSE	FALSE
cg00173546	0.0485217	-0.0001734	-0.0843065	0	FALSE	-0.0615049	0.0136047	0.0058411	0	FALSE	FALSE
cg00173623	0.194241	0.150859	-0.0431628	0	FALSE	0.2696269	0.031938	0.0676016	1	FALSE	FALSE
cg00173641	0.0031284	-0.018242	0.003571	0	FALSE	-0.0030721	-0.0084257	-0.0024544	0	FALSE	FALSE
cg00173659	0.1838902	0.0165008	0.0205134	0	FALSE	0.1755544	0.1053861	0.0163269	0	FALSE	FALSE
cg00173667	0.0059001	0.1035541	0.0048545	0	FALSE	0.4273901	0.0378482	-0.0598444	1	FALSE	FALSE
cg00173760	-0.0090814	0.0216318	0.036842	0	FALSE	0.1895045	0.0186836	0.1142466	0	FALSE	FALSE
cg00173782	-0.1225027	0.016911	0.0032178	0	FALSE	0.0916877	-0.0032114	0.0018114	0	FALSE	FALSE
cg00173785	-0.000961	0.0132064	0.0291377	0	FALSE	-0.0202842	0.0105979	0.0261383	0	FALSE	FALSE
cg00173787	0.7795843	0.5794444	0.3536233	3	TRUE	0.7335015	0.5721408	0.2802225	3	TRUE	TRUE
cg00173799	-0.0555365	0.012066	0.0059742	0	FALSE	-0.101639	0.1233902	0.0518176	0	FALSE	FALSE
cg00173804	0.1312075	0.3008815	0.29307	2	TRUE	0.3342659	0.3322584	0.3084436	3	TRUE	TRUE
cg00173820	0.0001676	0.0035551	-0.0037335	0	FALSE	-0.030905	-0.0055911	-0.0040367	0	FALSE	FALSE
cg00173854	-0.0848667	0.0001211	-0.0310403	0	FALSE	-0.0517144	-0.0106253	-0.1311191	0	FALSE	FALSE
cg00173906	0.0443535	-0.0128798	0.0451921	0	FALSE	-0.1195714	-0.0058536	0.0057288	0	FALSE	FALSE
cg00173911	-0.0004394	0.0111562	0.0213669	0	FALSE	-0.0492649	0.0140106	0.0347992	0	FALSE	FALSE
cg00173921	-0.079315	0.0335863	-0.0012832	0	FALSE	0.0013774	0.0063172	-0.0013824	0	FALSE	FALSE
cg00173940	0.2422179	0.1914383	0.3300262	2	TRUE	-0.2162311	0.0911959	0.2565358	1	FALSE	FALSE
cg00174075	-0.0829271	0.096075	0.2122147	1	FALSE	0.4370734	0.1147337	0.27566	2	TRUE	FALSE
cg00174093	0.0816296	-0.0257951	0.0986936	0	FALSE	-0.2608346	-0.0216979	0.147415	0	FALSE	FALSE
cg00174096	0.0409439	0.130975	0.0048665	0	FALSE	0.139261	0.076814	0.0023678	0	FALSE	FALSE
cg00174103	0.069857	0.0022173	-0.000323	0	FALSE	0.0887329	0.0007597	0.001612	0	FALSE	FALSE
cg00174113	-0.0068694	0.0000267	0.0051189	0	FALSE	-0.4227346	0.0148527	0.0010814	0	FALSE	FALSE
cg00174132	0.2724367	0.1494784	0.4183501	2	TRUE	0.0592301	0.3336344	0.3697004	2	TRUE	TRUE
cg00174179	0.4649783	0.180526	0.0903971	1	FALSE	-0.320379	-0.0018311	-0.0047887	0	FALSE	FALSE
cg00174230	0.3276153	0.3259961	0.031453	2	TRUE	0.627265	0.3740065	0.0234693	2	TRUE	TRUE
cg00174275	-0.0017722	0.001605	0.0002977	0	FALSE	-0.0016873	-0.0029934	-0.0046024	0	FALSE	FALSE
cg00174279	0.0206206	0.109188	0.0180018	0	FALSE	-0.0419264	0.0191297	-0.012652	0	FALSE	FALSE
cg00174294	-0.057361	0.0153082	0.0570874	0	FALSE	-0.1912315	0.1109285	0.0819437	0	FALSE	FALSE
cg00174421	0.5963119	0.1777827	-0.016156	1	FALSE	0.8222418	0.2660887	-0.0282755	2	TRUE	FALSE
cg00174428	0.0736348	0.0442896	-0.0269851	0	FALSE	0.5413373	0.0958361	-0.0138366	1	FALSE	FALSE
cg00174447	0.3398631	0.0064815	0.1361052	1	FALSE	0.0301783	-0.0037085	0.1710699	0	FALSE	FALSE
cg00174452	0.1424219	0.0007319	0.0471866	0	FALSE	-0.0168221	0.0230233	0.0295	0	FALSE	FALSE
cg00174466	0.1168955	0.3011372	0.0368542	1	FALSE	-0.0566493	0.131498	0.0100905	0	FALSE	FALSE
cg00174500	-0.0653723	-0.0114913	-0.0014585	0	FALSE	0.3000695	0.0231135	0.0141573	1	FALSE	FALSE
cg00174508	0.0262921	0.0022902	0.0012649	0	FALSE	-0.0619675	0.0052418	0.014247	0	FALSE	FALSE
cg00174514	0.0210391	0.0014938	0.0058697	0	FALSE	0.0524936	0.0007139	-0.0002955	0	FALSE	FALSE
cg00174573	-0.057338	-0.0415922	0.0012809	0	FALSE	-0.025004	-0.0103268	-0.0121839	0	FALSE	FALSE
cg00174595	0.0002522	0.0016454	-0.0015262	0	FALSE	0.0201685	0.0030346	0.0144447	0	FALSE	FALSE
cg00174618	-0.0626349	0.131827	0.1355546	0	FALSE	0.1679939	0.233293	0.0435211	1	FALSE	FALSE
cg00174629	-0.0908904	0.0574025	0.1374077	0	FALSE	0.1303848	0.1325609	-0.0154551	0	FALSE	FALSE
cg00174654	-0.0417628	0.0930619	0.1614608	0	FALSE	-0.000842	0.1113627	0.0241885	0	FALSE	FALSE
cg00174734	0.0559598	0.1119447	0.1982251	0	FALSE	0.1375337	0.0047767	0.0012238	0	FALSE	FALSE
cg00174743	0.0016669	-0.0318652	-0.0016828	0	FALSE	-0.003328	0.0063634	0.0018997	0	FALSE	FALSE
cg00174761	-0.1849832	-0.0033755	0.0123921	0	FALSE	-0.4360236	0.0107758	0.0449184	0	FALSE	FALSE
cg00174791	0.4456617	0.0886827	0.2280543	2	TRUE	0.8815999	0.3842617	0.0629189	2	TRUE	TRUE
cg00174851	-0.0352393	0.0170449	0.0009247	0	FALSE	-0.0697552	0.0019313	-0.0023323	0	FALSE	FALSE
cg00174855	0.1462053	0.009652	0.3048306	1	FALSE	-0.5324003	-0.0121999	0.3003151	1	FALSE	FALSE
cg00174901	0.2845769	0.1372956	0.0635409	1	FALSE	-0.0901342	0.1409746	-0.0046578	0	FALSE	FALSE
cg00174918	0.6759952	0.4474319	0.0906813	2	TRUE	0.3706977	0.5585277	0.1447369	2	TRUE	TRUE
cg00174986	-0.0060988	-0.0112072	0.0005186	0	FALSE	-0.1427332	0.0194346	0.0044552	0	FALSE	FALSE
cg00174992	-0.0977893	0.0321503	0.0352007	0	FALSE	0.0209713	-0.0100565	0.0009465	0	FALSE	FALSE
cg00175066	-0.1193733	0.0072675	0.1572994	0	FALSE	-0.4373037	0.213291	0.111964	1	FALSE	FALSE
cg00175150	0.0410019	0.0812972	0.0178128	0	FALSE	-0.0171741	0.016472	0.0141168	0	FALSE	FALSE
cg00175153	0.3272392	0.0576941	0.1434559	1	FALSE	0.2637827	0.0124668	0.0251185	1	FALSE	FALSE
cg00175180	0.0953428	0.0668809	0.0465276	0	FALSE	0.1559557	0.0148589	0.0085847	0	FALSE	FALSE
cg00175237	-0.0189858	-0.0221939	-0.0053435	0	FALSE	0.0424232	0.03939	-0.0004893	0	FALSE	FALSE
cg00175273	-0.0019893	0.0201756	-0.0001721	0	FALSE	0.039935	0.0156273	0.0047654	0	FALSE	FALSE
cg00175344	-0.3115691	-0.0149678	-0.0013394	0	FALSE	0.4107606	-0.0010112	0.0199427	1	FALSE	FALSE
cg00175395	0.0243824	0.0146805	0.0333142	0	FALSE	0.0485943	0.0002245	-0.0382852	0	FALSE	FALSE
cg00175403	-0.0086766	0.0829334	-0.0030749	0	FALSE	-0.0636691	0.0018422	0.0054079	0	FALSE	FALSE
cg00175441	0.355262	0.0919598	0.0516516	1	FALSE	0.1910631	0.0817	0.0670562	0	FALSE	FALSE
cg00175482	-0.1060101	0.0172638	-0.0035368	0	FALSE	0.1507309	-0.1179866	0.0460424	0	FALSE	FALSE
cg00175487	0.1013069	0.0017456	0.00525	0	FALSE	0.0239461	-0.0026764	-0.0012433	0	FALSE	FALSE
cg00175573	0.0141385	0.0563662	0.056577	0	FALSE	-0.0584766	0.0832912	0.0228779	0	FALSE	FALSE
cg00175579	0.0748882	0.3324688	0.0687986	1	FALSE	0.5726545	0.0991582	0.0341707	1	FALSE	FALSE
cg00175605	0.0084542	0.043877	0.0493277	0	FALSE	-0.0017424	0.169701	0.2455359	1	FALSE	FALSE
cg00175641	-0.0982099	0.0938949	0.0367701	0	FALSE	0.0318466	0.1423079	0.002204	0	FALSE	FALSE
cg00175702	0.1252166	0.0795366	0.0243608	0	FALSE	-0.3030645	0.0267434	0.0998448	0	FALSE	FALSE
cg00175734	0.1979636	0.0732802	0.1814726	0	FALSE	-0.0021554	0.1996814	0.2127174	1	FALSE	FALSE
cg00175823	-0.0584827	0.0088077	-0.006845	0	FALSE	-0.1297472	-0.0126554	-0.0143138	0	FALSE	FALSE
cg00175838	0.4847387	0.1047205	-0.0148635	1	FALSE	0.433587	0.0616434	0.0079337	1	FALSE	FALSE
cg00175844	0.0073359	-0.0061593	-0.0026209	0	FALSE	0.5055981	0.0212935	-0.0005126	1	FALSE	FALSE
cg00175859	0.1534433	0.2594159	0.2442986	2	TRUE	0.3563394	0.1554307	0.1527482	1	FALSE	FALSE
cg00175895	-0.0546849	0.0300493	0.0206632	0	FALSE	0.0198894	0.0504659	0.0073739	0	FALSE	FALSE
cg00175945	-0.1285478	0.0369482	0.0364168	0	FALSE	0.1073658	0.2304026	0.0450113	1	FALSE	FALSE
cg00175980	0.4685565	0.4437681	0.162258	2	TRUE	0.3417914	0.5321041	0.185827	2	TRUE	TRUE
cg00175987	0.0580767	0.215408	0.2698676	2	TRUE	0.0138121	0.2306741	0.0699587	1	FALSE	FALSE
cg00175999	0.0443412	-0.0169638	0.0302105	0	FALSE	-0.0008005	-0.00321	0.0016782	0	FALSE	FALSE
cg00176020	-0.0016933	-0.0010703	-0.0006276	0	FALSE	-0.0196783	-0.0145967	-0.0019727	0	FALSE	FALSE
cg00176043	0.0029095	-0.0065769	-0.0000216	0	FALSE	-0.0948214	-0.0164087	-0.0000657	0	FALSE	FALSE
cg00176111	-0.0011421	0.0043008	0.0389727	0	FALSE	0.0078999	0.0126305	0.064262	0	FALSE	FALSE
cg00176117	0.1807794	0.0332465	0.0467173	0	FALSE	0.2102261	0.0623129	0.0143334	1	FALSE	FALSE
cg00176210	0.1723856	0.0780195	0.0343209	0	FALSE	0.0493574	0.0533803	0.0070405	0	FALSE	FALSE
cg00176231	0.0128649	-0.0209431	0.0176649	0	FALSE	0.0004396	-0.0010119	-0.006463	0	FALSE	FALSE
cg00176242	0.040825	0.0288097	0.2652743	1	FALSE	-0.0071079	0.015878	0.0045886	0	FALSE	FALSE
cg00176264	0.0084746	0.0817252	0.1779158	0	FALSE	0.153086	0.1193412	0.2029483	1	FALSE	FALSE
cg00176309	0.2160017	0.0299998	0.1826708	1	FALSE	-0.0006181	0.026951	0.0084452	0	FALSE	FALSE
cg00176348	0.0292695	0.0197359	0.0055821	0	FALSE	0.2048318	-0.0061686	0.050478	1	FALSE	FALSE
cg00176368	0.0883683	-0.0166211	0.0086495	0	FALSE	-0.0822955	0.0224835	0.1059072	0	FALSE	FALSE
cg00176407	-0.0424329	-0.0027367	0.0716835	0	FALSE	-0.0075223	0.000739	0.0589323	0	FALSE	FALSE
cg00176491	0.0487656	-0.0235015	-0.0494994	0	FALSE	-0.0963939	0.0024209	0.0096204	0	FALSE	FALSE
cg00176496	0.0575698	-0.0018858	-0.0095261	0	FALSE	0.01914	-0.001012	0.0028533	0	FALSE	FALSE
cg00176638	0.0928902	-0.0448464	0.000565	0	FALSE	-0.0662023	0.0033372	0.0032828	0	FALSE	FALSE
cg00176647	0.058159	-0.0106841	0.0102528	0	FALSE	-0.1700072	0.0100986	0.0123204	0	FALSE	FALSE
cg00176657	0.0207865	0.0490913	0.1140912	0	FALSE	0.4639859	0.3849131	-0.0088103	2	TRUE	FALSE
cg00176675	0.014882	0.0003578	0.0017507	0	FALSE	0.0076222	-0.0079868	0.0172937	0	FALSE	FALSE
cg00176709	0.002679	0.0006956	-0.0087711	0	FALSE	-0.0205476	0.0115288	-0.0247961	0	FALSE	FALSE
cg00176718	0.1176103	0.0589827	0.0131507	0	FALSE	-0.0677017	0.0512771	-0.0024299	0	FALSE	FALSE
cg00176735	-0.0350176	-0.0057829	-0.0084086	0	FALSE	-0.0314896	-0.0046351	0.0046725	0	FALSE	FALSE
cg00176740	0.2910201	-0.0184262	0.0646238	1	FALSE	-0.0093248	-0.0014629	-0.003863	0	FALSE	FALSE
cg00176800	0.0191628	-0.0058561	-0.0447211	0	FALSE	-0.1039066	0.0006049	-0.0198611	0	FALSE	FALSE
cg00176801	0.0775018	0.0040007	0.0037623	0	FALSE	0.0068337	0.0023283	-0.0179851	0	FALSE	FALSE
cg00176835	0.3112096	0.1675409	0.1936053	1	FALSE	0.0416871	0.0308698	0.0218743	0	FALSE	FALSE
cg00176876	-0.067713	-0.0103596	0.1426178	0	FALSE	-0.3528832	0.02217	0.0713328	0	FALSE	FALSE
cg00176879	0.5547711	0.3408135	0.3613624	3	TRUE	0.0855553	0.3980467	0.1131705	1	FALSE	FALSE
cg00176888	0.0169238	0.0680787	0.0487447	0	FALSE	-0.0414011	0.0056043	0.0018166	0	FALSE	FALSE
cg00176908	-0.1720124	0.0615174	0.2702491	1	FALSE	-0.0203602	0.0900776	0.3863829	1	FALSE	FALSE
cg00176949	-0.0908395	0.0109494	0.002948	0	FALSE	-0.1954938	-0.067827	0.0092124	0	FALSE	FALSE
cg00176997	0.1896076	0.0255091	0.1416953	0	FALSE	0.0274237	0.0076894	0.1009765	0	FALSE	FALSE
cg00177013	0.579532	0.5064959	0.0613905	2	TRUE	0.5697491	0.4351864	0.0771986	2	TRUE	TRUE
cg00177081	-0.0581517	0.0871456	0.2100967	1	FALSE	0.1224812	0.1618446	0.388384	1	FALSE	FALSE
cg00177101	0.0053161	-0.0000788	-0.0008094	0	FALSE	0.2116043	-0.0097116	-0.1085279	1	FALSE	FALSE
cg00177103	0.0192467	0.0403337	0.2531425	1	FALSE	-0.0698816	-0.0121698	-0.0154904	0	FALSE	FALSE
cg00177127	-0.0757371	0.0400261	0.0223806	0	FALSE	-0.2628897	0.0718801	0.0217252	0	FALSE	FALSE
cg00177142	-0.0303738	-0.0088451	-0.0665581	0	FALSE	-0.0446435	-0.0007231	0.0243828	0	FALSE	FALSE
cg00177203	0.2521636	-0.0072103	0.0055377	1	FALSE	-0.0740065	0.0172094	0.0721274	0	FALSE	FALSE
cg00177211	0.6879398	0.4894201	0.4929839	3	TRUE	0.4523141	0.506822	0.2228873	3	TRUE	TRUE
cg00177218	-0.0581988	-0.005241	-0.0364133	0	FALSE	-0.159419	-0.0002112	-0.0262765	0	FALSE	FALSE
cg00177237	-0.0042079	0.0511254	0.0135963	0	FALSE	-0.0632067	0.0964675	0.0558648	0	FALSE	FALSE
cg00177239	-0.0102464	0.0121262	0.0033352	0	FALSE	-0.0350213	-0.0012433	0.0040502	0	FALSE	FALSE
cg00177243	0.1734689	0.0009745	0.0135683	0	FALSE	0.0018744	0.0046362	-0.0025783	0	FALSE	FALSE
cg00177313	0.0289982	0.0792355	0.0634114	0	FALSE	-0.4316479	-0.0619802	0.0061509	0	FALSE	FALSE
cg00177388	-0.0216704	-0.045846	0.0011895	0	FALSE	0.2069755	-0.0081258	-0.0146499	1	FALSE	FALSE
cg00177431	0.1030831	0.0025567	0.0051316	0	FALSE	-0.0008203	0.002726	-0.008271	0	FALSE	FALSE
cg00177436	0.0275606	-0.0042496	0.0041175	0	FALSE	0.1524502	0.0074305	0.0527974	0	FALSE	FALSE
cg00177451	0.1845296	0.1191689	0.0440596	0	FALSE	0.2320813	0.0781795	-0.0338521	1	FALSE	FALSE
cg00177456	-0.0215268	0.1752061	0.4036417	1	FALSE	-0.3113444	0.3665776	0.4164006	2	TRUE	FALSE
cg00177496	-0.0056681	-0.0021778	-0.0002117	0	FALSE	-0.0107112	0.0033845	0.0201567	0	FALSE	FALSE
cg00177632	0.5324596	0.4399415	0.3601041	3	TRUE	-0.1661402	0.4760665	0.2974383	2	TRUE	TRUE
cg00177657	0.3218785	0.5353826	0.3482717	3	TRUE	0.1093644	0.6177029	0.2768357	2	TRUE	TRUE
cg00177698	-0.0027556	0.1307148	0.0689253	0	FALSE	-0.1657898	0.2685487	0.2839656	2	TRUE	FALSE
cg00177797	0.0066318	-0.0004145	-0.0048183	0	FALSE	-0.0084306	0.0000136	-0.0007954	0	FALSE	FALSE
cg00177875	0.7425764	0.2321092	0.0078249	2	TRUE	-0.1330881	0.3135314	0.0267209	1	FALSE	FALSE
cg00177923	-0.0292613	0.1173734	0.013692	0	FALSE	-0.1477553	0.1558335	-0.0013889	0	FALSE	FALSE
cg00178030	0.0091812	0.0392746	0.1587505	0	FALSE	0.0354376	0.0569684	0.2331757	1	FALSE	FALSE
cg00178042	0.0423636	0.0026527	0.0050518	0	FALSE	-0.1965029	0.0035242	-0.0013298	0	FALSE	FALSE
cg00178061	-0.0356153	0.0038275	0.0123126	0	FALSE	0.1313341	0.0042891	0.0053918	0	FALSE	FALSE
cg00178070	0.3378726	0.1035877	0.2775373	2	TRUE	0.0101649	0.0656676	0.1774665	0	FALSE	FALSE
cg00178119	-0.0481005	-0.0013329	0.0289519	0	FALSE	-0.0911637	0.0001532	-0.0062772	0	FALSE	FALSE
cg00178122	-0.02454	0.0059996	0.0046888	0	FALSE	-0.1394876	0.0143149	-0.0202026	0	FALSE	FALSE
cg00178149	0.0068257	0.0525041	0.0183971	0	FALSE	-0.2345658	0.0378903	0.0465568	0	FALSE	FALSE
cg00178249	-0.0086665	-0.0025536	-0.0011869	0	FALSE	-0.0204174	0.0014445	-0.0007075	0	FALSE	FALSE
cg00178279	0.1359542	0.3166594	0.1949122	1	FALSE	-0.1171908	0.0404083	0.0084127	0	FALSE	FALSE
cg00178356	0.0740098	0.000492	0.052779	0	FALSE	0.0876844	0.0180491	-0.0562216	0	FALSE	FALSE
cg00178427	0.0420981	0.0009124	0.0026779	0	FALSE	0.0440867	0.0118074	-0.0255723	0	FALSE	FALSE
cg00178429	0.4693614	0.115755	0.0132176	1	FALSE	-0.3496345	0.0040035	-0.0450159	0	FALSE	FALSE
cg00178434	0.0604726	0.0244237	0.0116746	0	FALSE	-0.0895349	-0.0018398	-0.0082397	0	FALSE	FALSE
cg00178435	-0.0345518	0.0806369	0.195587	0	FALSE	-0.0019527	0.2362054	0.1604993	1	FALSE	FALSE
cg00178437	0.0136038	0.0567387	-0.0034002	0	FALSE	0.1612053	0.0964265	0.1158973	0	FALSE	FALSE
cg00178506	0.5204464	0.3089652	0.2648453	3	TRUE	0.1253571	0.57711	0.0788853	1	FALSE	FALSE
cg00178511	0.0166589	0.191291	0.0511148	0	FALSE	0.0591174	0.2044524	0.0090808	1	FALSE	FALSE
cg00178551	0.5172402	0.4416779	0.0268017	2	TRUE	0.598873	0.6576367	-0.0010087	2	TRUE	TRUE
cg00178562	0.1400777	0.1749797	0.1283099	0	FALSE	0.2166359	0.262439	0.1522873	2	TRUE	FALSE
cg00178635	0.1307068	0.0205609	0.1084712	0	FALSE	0.0200126	0.0384794	0.0301701	0	FALSE	FALSE
cg00178648	-0.3224041	0.0483861	0.0896413	0	FALSE	-0.6233539	0.0000588	-0.0491722	0	FALSE	FALSE
cg00178661	-0.1421565	-0.0106819	-0.0035044	0	FALSE	-0.0381413	0.0084951	0.0377512	0	FALSE	FALSE
cg00178728	-0.0007451	-0.0011953	0.0002928	0	FALSE	0.0005998	0.0000253	-0.0006184	0	FALSE	FALSE
cg00178749	0.0378843	0.0017489	0.0307943	0	FALSE	0.2812112	0.0096492	-0.0051928	1	FALSE	FALSE
cg00178790	-0.1233268	0.0384223	0.0138878	0	FALSE	-0.0587203	0.1066098	0.0015833	0	FALSE	FALSE
cg00178850	0.0854936	0.1087519	0.0041912	0	FALSE	0.0029039	-0.0063908	0.0062284	0	FALSE	FALSE
cg00178864	0.1625477	0.0642286	-0.0059682	0	FALSE	-0.0523469	0.0084631	-0.0359762	0	FALSE	FALSE
cg00178877	0.0789388	0.0841463	0.0574336	0	FALSE	-0.09119	-0.0008743	-0.0015988	0	FALSE	FALSE
cg00178897	-0.0249586	0.0099675	0.0075463	0	FALSE	-0.0087041	-0.0242794	-0.0132661	0	FALSE	FALSE
cg00178928	-0.0208538	0.0755064	0.0849028	0	FALSE	-0.1432564	-0.0031671	-0.0682277	0	FALSE	FALSE
cg00178984	0.0207973	0.0056514	-0.0132218	0	FALSE	-0.0026051	0.0092403	-0.0345771	0	FALSE	FALSE
cg00178998	0.0549322	-0.0034801	-0.0063257	0	FALSE	0.1316521	0.0034237	-0.0006618	0	FALSE	FALSE
cg00179014	0.5360634	0.4627821	0.2756866	3	TRUE	0.2829991	0.5451219	0.1256566	2	TRUE	TRUE
cg00179062	-0.0087879	-0.0513454	-0.0002609	0	FALSE	0.0223266	0.007321	-0.0130422	0	FALSE	FALSE
cg00179070	-0.0447527	0.0116673	-0.0061788	0	FALSE	-0.0743277	0.0053242	0.0011973	0	FALSE	FALSE
cg00179078	0.5722992	0.4706543	0.1659419	2	TRUE	0.0990699	0.4011882	0.1744612	1	FALSE	FALSE
cg00179082	0.0124783	-0.0180094	0.0285772	0	FALSE	-0.0410102	-0.0047535	0.0294154	0	FALSE	FALSE
cg00179087	0.3574175	0.4964384	0.458393	3	TRUE	0.0523079	0.5303792	0.3205438	2	TRUE	TRUE
cg00179110	0.0019608	0.0700289	0.310556	1	FALSE	-0.011716	0.0012125	-0.0305072	0	FALSE	FALSE
cg00179128	0.0856722	0.1305344	0.0277687	0	FALSE	-0.183205	0.0091868	-0.0195296	0	FALSE	FALSE
cg00179196	0.0515347	0.0000087	-0.0197438	0	FALSE	-0.1027833	0.0071006	-0.0074981	0	FALSE	FALSE
cg00179217	0.0246244	0.0849077	-0.0178169	0	FALSE	-0.0391427	0.1454981	-0.0146603	0	FALSE	FALSE
cg00179272	0.075062	-0.0110767	-0.0005601	0	FALSE	0.000323	-0.0021246	0.000256	0	FALSE	FALSE
cg00179328	0.4372629	0.6103506	0.497147	3	TRUE	-0.016797	0.5785826	0.4436133	2	TRUE	TRUE
cg00179374	-0.0182772	-0.0064228	-0.0013272	0	FALSE	0.0025528	-0.0000086	-0.0070765	0	FALSE	FALSE
cg00179413	0.0769175	0.0025303	0.0217809	0	FALSE	-0.120043	0.0510114	0.0458778	0	FALSE	FALSE
cg00179423	0.3999424	0.1864631	-0.0176427	1	FALSE	0.4272035	0.2269699	0.0129592	2	TRUE	FALSE
cg00179446	-0.0140216	0.0163628	0.0024046	0	FALSE	0.0063666	0.0206127	0.0022051	0	FALSE	FALSE
cg00179532	0.2406768	0.3806097	0.488937	3	TRUE	-0.0288418	0.5658842	0.4131577	2	TRUE	TRUE
cg00179559	-0.0025461	0.0573304	0.034876	0	FALSE	0.0495844	0.0492965	0.0050767	0	FALSE	FALSE
cg00179576	0.0712709	-0.0007927	0.0430595	0	FALSE	0.1034949	0.0248863	-0.0349435	0	FALSE	FALSE
cg00179598	0.0830488	0.0000407	0.0176358	0	FALSE	0.0277653	0.0614038	0.00882	0	FALSE	FALSE
cg00179663	-0.0398486	0.0711135	0.0198238	0	FALSE	0.1134407	0.1607254	0.0058883	0	FALSE	FALSE
cg00179699	0.0044651	0.0098262	0.0499933	0	FALSE	-0.0271317	0.0052423	0.0017754	0	FALSE	FALSE
cg00179787	0.0981499	0.2716476	0.048318	1	FALSE	-0.1271047	0.2064848	0.0009682	1	FALSE	FALSE
cg00179795	0.1052413	-0.0009786	-0.0089541	0	FALSE	0.1452562	0.0238335	-0.0028329	0	FALSE	FALSE
cg00179844	0.5834023	0.3571356	0.3389558	3	TRUE	0.3610709	0.4261224	0.2354754	3	TRUE	TRUE
cg00179906	-0.0848845	0.0770404	0.0895415	0	FALSE	-0.0037632	0.0944592	0.0763142	0	FALSE	FALSE
cg00179921	0.0629261	0.1251501	0.0967573	0	FALSE	-0.1840262	0.0000789	-0.0103129	0	FALSE	FALSE
cg00179940	-0.0058407	0.0017618	0.0207452	0	FALSE	-0.0572159	-0.0002928	0.0003461	0	FALSE	FALSE
cg00180012	0.0920956	0.2103774	0.1872851	1	FALSE	0.0197868	0.1904337	0.0556753	0	FALSE	FALSE
cg00180073	-0.000905	-0.0000197	-0.000363	0	FALSE	0.0039161	0.0006589	0.0000959	0	FALSE	FALSE
cg00180093	0.32997	-0.0027254	0.0003224	1	FALSE	0.1561068	-0.0000986	0.0981479	0	FALSE	FALSE
cg00180097	0.0623497	0.0026483	-0.0017829	0	FALSE	0.1364578	0.005373	0.0082175	0	FALSE	FALSE
cg00180138	-0.0377781	0.00779	0.0212853	0	FALSE	0.253817	-0.003117	-0.0027437	1	FALSE	FALSE
cg00180225	0.2535373	0.0346788	0.3660369	2	TRUE	-0.1061244	0.0512644	0.2577713	1	FALSE	FALSE
cg00180266	-0.104561	0.008526	0.0227348	0	FALSE	-0.4635347	0.0042895	-0.0003603	0	FALSE	FALSE
cg00180343	0.4575914	0.3776275	0.2516206	3	TRUE	0.670483	0.5171872	0.2402866	3	TRUE	TRUE
cg00180447	0.615913	0.0573001	0.0265427	1	FALSE	-0.0627302	-0.0003563	0.0221352	0	FALSE	FALSE
cg00180470	0.0810603	0.1137097	0.3983241	1	FALSE	-0.0380966	0.2047556	0.4498537	2	TRUE	FALSE
cg00180559	-0.134853	0.0155962	0.0848364	0	FALSE	-0.2021361	0.0473008	0.0009915	0	FALSE	FALSE
cg00180631	0.0046376	-0.0517882	0.0066967	0	FALSE	-0.0007595	-0.0126929	-0.0009763	0	FALSE	FALSE
cg00180722	0.3268766	0.0544216	0.2987711	2	TRUE	-0.000053	-0.0106288	0.1077514	0	FALSE	FALSE
cg00180762	-0.001194	-0.0012393	0.000507	0	FALSE	-0.0012472	0.0050434	-0.0104539	0	FALSE	FALSE
cg00180787	0.0442429	-0.0380787	0.001545	0	FALSE	0.0533693	0.0009885	0.0017376	0	FALSE	FALSE
cg00180799	-0.002379	0.0301858	0.0174583	0	FALSE	0.099237	-0.0014934	-0.008063	0	FALSE	FALSE
cg00180806	0.2734355	0.1406715	0.2896972	2	TRUE	0.3342904	0.1213041	0.2273765	2	TRUE	TRUE
cg00180865	-0.0097929	-0.013738	-0.0305992	0	FALSE	-0.038117	0.0083108	0.062358	0	FALSE	FALSE
cg00180930	0.2133626	0.2607321	0.0567719	2	TRUE	0.0618733	0.0055285	0.0094608	0	FALSE	FALSE
cg00180932	-0.0249547	0.1285955	0.0365844	0	FALSE	0.1851699	0.2561156	-0.0050159	1	FALSE	FALSE
cg00180963	-0.0433265	0.0217023	0.1650758	0	FALSE	-0.0033031	0.1380216	0.0378024	0	FALSE	FALSE
cg00181034	0.0367374	0.1189539	0.0005223	0	FALSE	-0.3569349	0.0183416	-0.0058314	0	FALSE	FALSE
cg00181054	0.3954465	0.2293715	0.1415928	2	TRUE	-0.0208315	0.1442801	0.0155752	0	FALSE	FALSE
cg00181061	-0.0631624	-0.0402134	0.1332214	0	FALSE	-0.1155859	-0.0200914	0.4899722	1	FALSE	FALSE
cg00181116	0.166837	0.0415456	0.2216768	1	FALSE	0.0805124	0.0970506	0.0669257	0	FALSE	FALSE
cg00181125	0.0271999	0.007793	-0.0007441	0	FALSE	0.0749677	-0.0099994	0.0313043	0	FALSE	FALSE
cg00181154	0.0412704	0.0046336	0.0007615	0	FALSE	-0.0684995	-0.0006367	0.0175005	0	FALSE	FALSE
cg00181189	0.0890425	-0.0007509	-0.0050923	0	FALSE	0.0650258	-0.0069367	-0.0059609	0	FALSE	FALSE
cg00181224	0.0687481	0.1002808	0.1907399	0	FALSE	-0.179372	-0.0129832	0.0694592	0	FALSE	FALSE
cg00181233	0.00425	-0.0001352	-0.0026841	0	FALSE	-0.1069049	-0.0000645	0.0203721	0	FALSE	FALSE
cg00181257	0.1743326	0.0074998	-0.0164543	0	FALSE	0.1382632	0.0089287	0.0308475	0	FALSE	FALSE
cg00181263	0.0758607	0.0186479	0.0899077	0	FALSE	-0.0200826	0.0110569	0.1022346	0	FALSE	FALSE
cg00181327	-0.0655322	-0.0000451	0.0028908	0	FALSE	0.0017602	-0.0003939	-0.0080765	0	FALSE	FALSE
cg00181419	0.170308	0.5072032	0.0882371	1	FALSE	0.3915444	0.6386799	0.0280505	2	TRUE	FALSE
cg00181432	0.0412687	-0.0002757	0.0000029	0	FALSE	0.1921471	0.0332113	0.0292386	0	FALSE	FALSE
cg00181439	0.1357115	-0.014549	0.0009121	0	FALSE	-0.0223544	-0.0626689	-0.0115619	0	FALSE	FALSE
cg00181497	-0.0008459	-0.0005362	0.0005893	0	FALSE	-0.0418085	-0.0000308	-0.0000036	0	FALSE	FALSE
cg00181498	0.1531889	0.0150898	0.1997881	0	FALSE	-0.0536167	0.034865	0.1058336	0	FALSE	FALSE
cg00181517	-0.0773854	0.1072099	0.0821371	0	FALSE	-0.2098545	0.0069328	-0.004553	0	FALSE	FALSE
cg00181527	0.4042988	0.3061892	0.2333907	3	TRUE	-0.1114473	0.3800653	0.2800597	2	TRUE	TRUE
cg00181669	0.0002174	0.0045764	-0.0066599	0	FALSE	0.0020488	0.0125239	0.0360926	0	FALSE	FALSE
cg00181731	-0.0878843	0.0774399	0.0918553	0	FALSE	-0.1829601	0.0471213	0.0536471	0	FALSE	FALSE
cg00181753	0.0039117	0.0056886	0.0151725	0	FALSE	-0.0098441	0.001929	-0.0065702	0	FALSE	FALSE
cg00181820	0.1847665	0.0155016	0.0191129	0	FALSE	0.0036053	0.0066624	-0.0005441	0	FALSE	FALSE
cg00181834	-0.0773711	-0.023845	0.0049296	0	FALSE	-0.0077473	-0.0325882	-0.0224631	0	FALSE	FALSE
cg00181849	0.2710875	0.3847243	0.476501	3	TRUE	0.5659966	0.5147502	0.2512397	3	TRUE	TRUE
cg00181889	0.0360689	0.0265208	-0.0054997	0	FALSE	0.0254601	0.002131	0.0888861	0	FALSE	FALSE
cg00181964	0.1561738	0.0373534	0.0004125	0	FALSE	0.1450929	0.0280091	0.0184417	0	FALSE	FALSE
cg00181968	-0.0070714	0.00585	0.0041356	0	FALSE	0.3450653	0.0158722	0.0002622	1	FALSE	FALSE
cg00181978	-0.0173828	0.0007005	0.0024675	0	FALSE	-0.1601539	-0.0079164	0.0001122	0	FALSE	FALSE
cg00182026	-0.0449209	0.0436247	0.1049505	0	FALSE	0.0343032	-0.0088193	0.0919117	0	FALSE	FALSE
cg00182040	0.0038535	0.0018743	0.0059052	0	FALSE	-0.3938741	0.0012551	-0.0079746	0	FALSE	FALSE
cg00182053	0.0561951	0.0250681	0.0408577	0	FALSE	-0.0538445	0.0000395	-0.0071144	0	FALSE	FALSE
cg00182087	0.121712	0.0012461	0.0515551	0	FALSE	-0.2120942	0.0330219	0.0153311	0	FALSE	FALSE
cg00182149	0.0122662	-0.0009082	-0.0009779	0	FALSE	0.0245707	-0.002443	-0.007593	0	FALSE	FALSE
cg00182168	0.1414899	0.0005933	-0.0455864	0	FALSE	0.0847676	0.0114412	0.0088882	0	FALSE	FALSE
cg00182170	0.0165979	0.0333868	0.0665427	0	FALSE	0.7537388	0.1234165	0.0145162	1	FALSE	FALSE
cg00182202	-0.0470634	-0.0257858	-0.0519328	0	FALSE	-0.2490272	-0.0099204	0.0045593	0	FALSE	FALSE
cg00182204	0.0659657	-0.0018627	-0.0009625	0	FALSE	-0.0744768	-0.0047336	0.0018807	0	FALSE	FALSE
cg00182273	-0.0018045	0.0330145	0.0107667	0	FALSE	-0.0041504	0.0006228	-0.0282992	0	FALSE	FALSE
cg00182288	0.1167923	0.0868124	0.397496	1	FALSE	-0.2027586	0.0624659	0.117595	0	FALSE	FALSE
cg00182294	0.5392552	0.389053	0.1438554	2	TRUE	0.3347837	0.4209891	0.0539082	2	TRUE	TRUE
cg00182385	0.0444125	-0.0533811	0.0420797	0	FALSE	-0.0463406	0.0292357	-0.0034009	0	FALSE	FALSE
cg00182393	0.0006738	0.0319144	0.0500473	0	FALSE	0.0498541	-0.0402722	0.0671725	0	FALSE	FALSE
cg00182416	0.3556219	0.0754046	0.2151656	2	TRUE	-0.0205676	0.0288992	0.0993175	0	FALSE	FALSE
cg00182421	-0.0383714	0.0056666	0.0152103	0	FALSE	-0.127007	0.0456156	0.0446216	0	FALSE	FALSE
cg00182534	0.4979741	0.4655208	0.2746602	3	TRUE	0.4684651	0.5849507	0.1484061	2	TRUE	TRUE
cg00182635	-0.0020344	-0.0154963	0.0044625	0	FALSE	-0.000378	-0.0155745	0.0002274	0	FALSE	FALSE
cg00182639	0.0106874	0.0005441	0.0003107	0	FALSE	0.3717119	0.003624	0.0160961	1	FALSE	FALSE
cg00182640	0.1431208	0.0718593	0.1342808	0	FALSE	-0.1645762	0.2683826	0.1185284	1	FALSE	FALSE
cg00182712	-0.1609999	-0.0978308	0.0003593	0	FALSE	-0.1657952	-0.038131	0.0039982	0	FALSE	FALSE
cg00182727	-0.0436419	0.0740846	0.0065803	0	FALSE	0.0305599	0.0128492	0.010608	0	FALSE	FALSE
cg00182758	-0.0251323	-0.0132666	0.0001107	0	FALSE	0.1002202	0.0459071	0.002543	0	FALSE	FALSE
cg00182761	0.2036923	0.06153	0.0651149	1	FALSE	-0.1867468	-0.0060118	0.0254673	0	FALSE	FALSE
cg00182780	0.1198921	-0.0144243	0.0197895	0	FALSE	-0.1031927	0.0019576	0.0010127	0	FALSE	FALSE
cg00182781	0.0561548	0.1075149	0.0894844	0	FALSE	0.0836386	0.2447025	-0.0008129	1	FALSE	FALSE
cg00182893	0.2145489	0.0003394	0.0775064	1	FALSE	0.1121426	-0.0249281	0.0922916	0	FALSE	FALSE
cg00182937	0.3814278	0.3113945	0.2872257	3	TRUE	0.4586542	0.3886549	0.2864618	3	TRUE	TRUE
cg00182998	0.0013508	-0.0018413	-0.0058576	0	FALSE	-0.0467991	0.0353455	0.1140568	0	FALSE	FALSE
cg00183100	0.0077835	-0.0048711	0.0147957	0	FALSE	-0.3593044	-0.0063427	0.0373014	0	FALSE	FALSE
cg00183107	0.0793261	-0.009558	-0.0503772	0	FALSE	-0.0768043	0.006397	-0.0041694	0	FALSE	FALSE
cg00183173	0.5190879	0.43883	0.4068786	3	TRUE	0.0765709	0.5011462	0.1672226	1	FALSE	FALSE
cg00183186	0.101109	0.0242828	0.0021424	0	FALSE	0.2847796	-0.0008615	0.0107724	1	FALSE	FALSE
cg00183317	0.2662687	0.086036	0.2415423	2	TRUE	-0.1934502	0.0737364	0.0676051	0	FALSE	FALSE
cg00183355	0.2908655	0.2739293	0.3866755	3	TRUE	-0.1396698	0.2105086	0.2870922	2	TRUE	TRUE
cg00183415	-0.0069722	0.0058022	-0.0028052	0	FALSE	-0.1480414	0.0104857	-0.0007243	0	FALSE	FALSE
cg00183457	0.550071	0.2227037	0.44163	3	TRUE	-0.0114417	0.0021815	0.0560795	0	FALSE	FALSE
cg00183468	-0.2025319	0.0430642	0.0145935	0	FALSE	0.2310264	0.0143903	0.0520384	1	FALSE	FALSE
cg00183590	0.1277893	0.133623	0.1568453	0	FALSE	-0.0186736	0.3008064	0.1132402	1	FALSE	FALSE
cg00183606	0.2663189	0.0621377	0.2602957	2	TRUE	-0.0042526	0.0783934	0.0416069	0	FALSE	FALSE
cg00183639	0.2205737	-0.0873008	0.0020632	1	FALSE	0.0031646	-0.0366576	0.0040464	0	FALSE	FALSE
cg00183647	0.1425305	0.009483	-0.0312531	0	FALSE	-0.1467112	0.0542653	0.052962	0	FALSE	FALSE
cg00183684	0.0018505	-0.0024886	-0.0202589	0	FALSE	0.0342554	-0.0001715	0.0006032	0	FALSE	FALSE
cg00183741	-0.0647987	-0.0115583	0.0830088	0	FALSE	-0.0944272	0.0135255	-0.0062093	0	FALSE	FALSE
cg00183742	0.1985874	0.1174295	0.0054039	0	FALSE	0.2681708	0.321509	0.0079351	2	TRUE	FALSE
cg00183776	-0.0566707	0.1697799	0.1284722	0	FALSE	-0.0198701	0.2542692	0.0802894	1	FALSE	FALSE
cg00183786	0.1105181	0.0219348	0.0082086	0	FALSE	-0.0162155	0.0051776	-0.0008055	0	FALSE	FALSE
cg00183804	0.0602874	0.0015163	0.0138803	0	FALSE	0.0101767	0.1322351	0.0514748	0	FALSE	FALSE
cg00183886	-0.001751	0.0637499	0.0000519	0	FALSE	0.0559182	-0.0043754	0.0055121	0	FALSE	FALSE
cg00183888	0.0349417	0.0563163	0.0456193	0	FALSE	-0.091437	-0.0182116	-0.0026683	0	FALSE	FALSE
cg00183889	0.1942528	-0.0262105	0.0382054	0	FALSE	0.3460338	0.0532133	0.0190181	1	FALSE	FALSE
cg00183916	-0.014446	0.1196579	0.0164443	0	FALSE	0.0876022	0.1501436	-0.0002977	0	FALSE	FALSE
cg00183927	0.0010946	-0.0048914	-0.0019789	0	FALSE	0.0018635	0.0004052	0.0131723	0	FALSE	FALSE
cg00183936	-0.2015056	-0.0011887	-0.0004068	0	FALSE	-0.0154808	-0.001184	-0.0061335	0	FALSE	FALSE
cg00183957	-0.0414626	0.0012971	0.0068641	0	FALSE	0.0382212	-0.0001349	-0.0097789	0	FALSE	FALSE
cg00183990	-0.1850846	0.051821	0.0979664	0	FALSE	-0.2340731	0.2230715	0.0428877	1	FALSE	FALSE
cg00184005	0.0441538	0.0423034	0.1464914	0	FALSE	-0.2454468	-0.0151387	0.0558207	0	FALSE	FALSE
cg00184011	-0.0010674	-0.0212228	0.0812513	0	FALSE	0.2857606	0.0233084	-0.0312806	1	FALSE	FALSE
cg00184032	0.0414001	0.0525225	0.234494	1	FALSE	0.3083704	0.2078779	0.0924089	2	TRUE	FALSE
cg00184189	0.0599434	0.1539621	0.0780293	0	FALSE	0.2157205	0.168419	0.265616	2	TRUE	FALSE
cg00184203	-0.0114832	-0.0027982	0.0019598	0	FALSE	0.0007348	0.0001188	-0.0013216	0	FALSE	FALSE
cg00184240	-0.343969	0.0896001	0.2497974	1	FALSE	-0.4447353	0.040272	-0.0215734	0	FALSE	FALSE
cg00184279	0.0588466	0.0025452	0.0791205	0	FALSE	-0.0913151	-0.0044488	0.0053023	0	FALSE	FALSE
cg00184376	-0.2950649	-0.1140913	-0.0126002	0	FALSE	-0.0878881	0.0195254	0.0237423	0	FALSE	FALSE
cg00184390	0.3857134	0.2460607	0.2186704	3	TRUE	-0.2203998	0.3773946	0.2627867	2	TRUE	TRUE
cg00184394	0.1795501	0.1367438	0.1086616	0	FALSE	0.1773222	0.1102789	0.0113924	0	FALSE	FALSE
cg00184452	-0.0609451	0.0004491	-0.0008729	0	FALSE	-0.076548	0.00306	0.0107198	0	FALSE	FALSE
cg00184457	0.0178356	0.0020477	-0.003948	0	FALSE	-0.0505686	-0.0090996	-0.0013368	0	FALSE	FALSE
cg00184461	-0.0111275	0.0304468	-0.0208215	0	FALSE	-0.0292919	-0.0182166	-0.0212243	0	FALSE	FALSE
cg00184593	0.079957	0.0183078	0.0086381	0	FALSE	0.0348805	-0.0225461	-0.0242654	0	FALSE	FALSE
cg00184690	0.2111108	0.0351802	0.1020683	1	FALSE	0.0882163	0.0535755	0.1346977	0	FALSE	FALSE
cg00184732	0.3108455	0.0868779	0.04073	1	FALSE	-0.0160844	0.0513111	0.078434	0	FALSE	FALSE
cg00184799	-0.000505	0.008154	0.0010172	0	FALSE	-0.0437867	-0.0009586	-0.0016324	0	FALSE	FALSE
cg00184826	-0.0017862	-0.0120586	-0.0008556	0	FALSE	-0.0332913	-0.0012001	0.0012918	0	FALSE	FALSE
cg00184876	0.5438936	0.4878669	0.4651627	3	TRUE	0.1586375	0.5781979	0.2048122	2	TRUE	TRUE
cg00184884	-0.0067167	0.0470936	0.0002166	0	FALSE	-0.0157801	0.205131	0.0572685	1	FALSE	FALSE
cg00184893	-0.0096661	0.0736155	0.0341092	0	FALSE	-0.001211	0.1006978	0.1284959	0	FALSE	FALSE
cg00184907	0.041222	0.0288256	0.0158186	0	FALSE	0.0457733	-0.0000333	-0.0010128	0	FALSE	FALSE
cg00184919	0.0481713	0.002657	-0.0138263	0	FALSE	-0.0324185	-0.0000436	0.0323676	0	FALSE	FALSE
cg00184953	0.0356345	0.000379	-0.0046118	0	FALSE	-0.3688051	-0.0151982	-0.0276037	0	FALSE	FALSE
cg00185032	0.4790041	0.421587	0.4394523	3	TRUE	0.0514958	0.568366	0.3918471	2	TRUE	TRUE
cg00185034	0.0071564	-0.0020531	0.0365072	0	FALSE	-0.0039046	-0.0015374	0.0134242	0	FALSE	FALSE
cg00185066	0.0467778	-0.0042914	0.0225	0	FALSE	-0.0325598	0.0074053	0.0043329	0	FALSE	FALSE
cg00185103	0.0700148	-0.0019661	0.1682746	0	FALSE	0.1235267	0.0934326	-0.0081498	0	FALSE	FALSE
cg00185122	0.0306246	-0.0207632	0.0643534	0	FALSE	0.2657326	0.0223137	0.0075748	1	FALSE	FALSE
cg00185137	0.1727853	0.1629235	0.2850797	1	FALSE	-0.1237366	0.214011	0.1484534	1	FALSE	FALSE
cg00185205	0.0437236	-0.0081362	-0.0075775	0	FALSE	-0.0147558	-0.0067832	0.007034	0	FALSE	FALSE
cg00185248	-0.0070849	0.0055843	0.0008422	0	FALSE	0.021868	0.0103492	0.0006625	0	FALSE	FALSE
cg00185430	0.152358	0.5605436	0.1596523	1	FALSE	0.007148	0.4283778	0.0143998	1	FALSE	FALSE
cg00185482	-0.1554112	0.056208	0.0541774	0	FALSE	-0.0851998	0.0354472	0.0217902	0	FALSE	FALSE
cg00185486	0.18513	-0.0008816	0.0147749	0	FALSE	0.1570537	0.0082872	0.122074	0	FALSE	FALSE
cg00185563	-0.0000153	0.0998078	0.0597065	0	FALSE	0.2409925	0.032741	-0.0211296	1	FALSE	FALSE
cg00185566	0.1109642	0.1191878	0.0593922	0	FALSE	-0.2132165	0.0833389	0.0272116	0	FALSE	FALSE
cg00185567	-0.0017694	-0.0002931	-0.0001376	0	FALSE	-0.0480475	-0.0055453	-0.0112744	0	FALSE	FALSE
cg00185615	0.4997985	0.1955875	-0.0116939	1	FALSE	0.3876052	0.1964937	-0.0329918	1	FALSE	FALSE
cg00185622	0.1730782	0.3853527	0.0736341	1	FALSE	0.2940589	0.4204212	0.0239555	2	TRUE	FALSE
cg00185653	0.1459425	0.1139431	0.1268982	0	FALSE	-0.1681739	-0.0066894	-0.0105419	0	FALSE	FALSE
cg00185660	0.0635133	0.0631489	0.0254114	0	FALSE	-0.3137851	0.0038458	-0.0211973	0	FALSE	FALSE
cg00185723	0.0102953	0.0073813	0.0058734	0	FALSE	0.0289947	0.0003103	-0.0014932	0	FALSE	FALSE
cg00185804	-0.0319578	-0.0001473	-0.0036733	0	FALSE	-0.1093466	0.0000801	0.0000163	0	FALSE	FALSE
cg00185839	0.0629271	0.1279522	0.0459651	0	FALSE	0.2217843	0.0195001	-0.0021294	1	FALSE	FALSE
cg00185850	0.0388626	0.0177811	0.0006342	0	FALSE	-0.0576833	0.0978899	0.0007913	0	FALSE	FALSE
cg00185865	-0.0878503	-0.0091731	-0.0143519	0	FALSE	0.0494573	-0.0043999	0.001249	0	FALSE	FALSE
cg00185867	0.1651413	0.0628762	0.0667146	0	FALSE	-0.0522211	-0.0076402	0.0277969	0	FALSE	FALSE
cg00185912	0.5889368	0.0642264	0.0883746	1	FALSE	-0.0121975	0.0324298	0.046842	0	FALSE	FALSE
cg00185988	0.0743721	0.0306959	0.140053	0	FALSE	-0.2310445	0.0158513	0.1675649	0	FALSE	FALSE
cg00186034	0.5145743	0.3982692	-0.0259783	2	TRUE	0.6416156	0.5161334	0.0899824	2	TRUE	TRUE
cg00186115	-0.0505593	0.0319324	0.0715984	0	FALSE	-0.1862662	0.0010533	-0.0246087	0	FALSE	FALSE
cg00186141	0.0167402	0.2328318	0.1147264	1	FALSE	-0.0255541	0.3166616	0.0472325	1	FALSE	FALSE
cg00186143	-0.134235	0.1880935	0.1409606	0	FALSE	0.1655676	0.2875393	0.2585825	2	TRUE	FALSE
cg00186181	0.0127205	0.0075962	0.0071015	0	FALSE	0.0715689	-0.025935	0.0023386	0	FALSE	FALSE
cg00186207	0.0326736	0.0208388	0.0807713	0	FALSE	0.0599177	0.1878363	0.0464514	0	FALSE	FALSE
cg00186252	0.0095291	-0.0009665	-0.0020998	0	FALSE	0.0110717	-0.0112456	-0.026912	0	FALSE	FALSE
cg00186374	0.1558764	0.1477972	0.1305791	0	FALSE	-0.0489006	0.280464	0.1357636	1	FALSE	FALSE
cg00186383	0.0473211	0.3427181	0.0119581	1	FALSE	0.2263348	0.3036989	0.0725827	2	TRUE	FALSE
cg00186414	0.5266043	0.4826715	0.1670208	2	TRUE	0.3829827	0.5022431	0.0986428	2	TRUE	TRUE
cg00186462	-0.0339839	0.2374086	0.2645427	2	TRUE	0.5026541	0.3359987	0.0611187	2	TRUE	TRUE
cg00186464	-0.0365734	0.0441282	0.0012536	0	FALSE	0.068773	-0.0079327	-0.0302337	0	FALSE	FALSE
cg00186476	-0.0134631	0.0470784	0.0149679	0	FALSE	-0.0685646	0.0932068	0.1155954	0	FALSE	FALSE
cg00186499	0.0813785	0.0074799	-0.0212548	0	FALSE	-0.2125484	0.0007771	-0.1524173	0	FALSE	FALSE
cg00186504	0.1099093	-0.0213257	0.0211368	0	FALSE	0.0330789	0.0269667	0.0104188	0	FALSE	FALSE
cg00186529	0.0061631	0.0117457	0.0021197	0	FALSE	-0.5079685	0.0064122	-0.0038711	0	FALSE	FALSE
cg00186532	0.0137715	0.0037193	0.2579252	1	FALSE	0.1038979	-0.0001336	0.0181311	0	FALSE	FALSE
cg00186575	0.5801422	0.3745928	0.2430393	3	TRUE	0.2031168	0.4145689	0.0457511	2	TRUE	TRUE
cg00186580	0.5050792	0.007219	0.2913772	2	TRUE	-0.0916231	0.0210868	0.0431876	0	FALSE	FALSE
cg00186649	0.0076498	0.0016236	-0.0154266	0	FALSE	0.5218355	0.0128309	-0.0023138	1	FALSE	FALSE
cg00186699	0.0073917	-0.0066133	0.005594	0	FALSE	-0.0009873	-0.0086789	-0.0022046	0	FALSE	FALSE
cg00186701	0.0025707	0.0986876	0.0548356	0	FALSE	0.2111575	0.1135451	0.0640127	1	FALSE	FALSE
cg00186724	0.1558909	0.0874892	0.1493126	0	FALSE	0.0072428	0.1930309	0.0528277	0	FALSE	FALSE
cg00186789	0.4093609	0.1544383	0.1828729	1	FALSE	-0.0211726	0.2013505	0.0877109	1	FALSE	FALSE
cg00186814	0.0044746	-0.0023102	0.0001652	0	FALSE	-0.0053113	0.0032231	-0.0004068	0	FALSE	FALSE
cg00186815	0.0078716	-0.0031273	0.0005585	0	FALSE	-0.0031903	0.007899	0.0008612	0	FALSE	FALSE
cg00186842	0.2908925	0.1033252	0.1378679	1	FALSE	-0.135537	0.0656217	0.093721	0	FALSE	FALSE
cg00186849	0.3768958	0.0054515	0.2597031	2	TRUE	0.2508051	0.2041003	0.0203284	2	TRUE	TRUE
cg00186909	0.0381649	0.0005696	0.0014211	0	FALSE	0.0594046	0.0012875	0.0159506	0	FALSE	FALSE
cg00186916	0.0872069	0.0167359	0.060291	0	FALSE	-0.1395628	0.0090906	0.1030225	0	FALSE	FALSE
cg00186954	0.0415917	0.1746197	0.3493693	1	FALSE	0.0117344	0.2281977	0.3700808	2	TRUE	FALSE
cg00187055	-0.041058	-0.0003332	-0.0024055	0	FALSE	0.1881017	0.0174482	0.0113897	0	FALSE	FALSE
cg00187059	-0.0527616	-0.0340599	0.0004425	0	FALSE	-0.0021041	0.0308782	-0.0230806	0	FALSE	FALSE
cg00187089	-0.0056556	0.0166467	-0.0105664	0	FALSE	-0.0903312	-0.0147571	0.00041	0	FALSE	FALSE
cg00187099	-0.0006176	-0.0021786	-0.0006335	0	FALSE	0.0330861	-0.0005813	0.0008093	0	FALSE	FALSE
cg00187120	-0.0738083	0.0209164	0.0015544	0	FALSE	0.1227672	0.0107782	-0.0272829	0	FALSE	FALSE
cg00187126	0.3204996	0.2424001	0.2537828	3	TRUE	-0.1928238	0.4102318	0.3117286	2	TRUE	TRUE
cg00187129	0.0844347	0.0726451	0.1468618	0	FALSE	-0.014736	0.120348	0.0582968	0	FALSE	FALSE
cg00187186	0.1052853	0.0045854	-0.0141654	0	FALSE	0.0331899	-0.0003198	-0.0337637	0	FALSE	FALSE
cg00187200	0.192344	0.0148949	0.1010886	0	FALSE	-0.1662107	0.1557424	0.0909242	0	FALSE	FALSE
cg00187229	-0.0001066	-0.0137742	0.026492	0	FALSE	0.0030868	0.0120225	0.0186118	0	FALSE	FALSE
cg00187299	0.1696258	0.1517394	0.1368658	0	FALSE	-0.1513591	0.0159826	-0.0511005	0	FALSE	FALSE
cg00187322	-0.021877	-0.0013647	0.0332269	0	FALSE	0.1583734	0.1446527	0.1586518	0	FALSE	FALSE
cg00187327	-0.2037662	-0.0210315	-0.0213618	0	FALSE	-0.1785372	-0.0088537	0.0342467	0	FALSE	FALSE
cg00187375	0.5196168	0.1655778	0.0701945	1	FALSE	0.357219	0.006256	-0.0056057	1	FALSE	FALSE
cg00187380	-0.1776467	-0.0289913	0.0004992	0	FALSE	-0.1151193	0.0071243	-0.0130782	0	FALSE	FALSE
cg00187403	-0.0211144	0.0025231	0.0001301	0	FALSE	0.0039037	-0.0021438	-0.0010042	0	FALSE	FALSE
cg00187414	-0.181824	-0.0050568	-0.0030507	0	FALSE	0.6500214	0.0879924	-0.1839228	1	FALSE	FALSE
cg00187437	0.0559704	0.1443575	0.3141459	1	FALSE	-0.0520675	0.38533	0.5455103	2	TRUE	FALSE
cg00187451	0.0201762	0.034356	0.0086313	0	FALSE	-0.3593899	-0.0002773	-0.0197209	0	FALSE	FALSE
cg00187465	0.0200417	0.094451	0.0748203	0	FALSE	-0.066569	-0.0260106	0.0088576	0	FALSE	FALSE
cg00187503	0.0132205	-0.0101386	-0.0005581	0	FALSE	-0.0194282	-0.0039018	0.0003067	0	FALSE	FALSE
cg00187535	-0.0076686	0.0982432	0.0014167	0	FALSE	0.0567854	0.0321115	-0.0359902	0	FALSE	FALSE
cg00187547	-0.0008437	-0.0053738	-0.0013254	0	FALSE	0.0030167	-0.00661	-0.0017753	0	FALSE	FALSE
cg00187551	-0.2967925	-0.0439215	0.0051603	0	FALSE	-0.074785	-0.0186212	0.0231731	0	FALSE	FALSE
cg00187554	-0.0050782	0.0388773	0.0175198	0	FALSE	0.0821369	0.0264456	0.1551455	0	FALSE	FALSE
cg00187557	0.0016291	-0.0052606	0.0000223	0	FALSE	0.0005841	-0.0076734	-0.0009531	0	FALSE	FALSE
cg00187614	0.1729719	0.1545359	0.1719619	0	FALSE	-0.4656933	0.1339962	0.0540503	0	FALSE	FALSE
cg00187635	0.0202445	0.1532551	0.094765	0	FALSE	-0.0147862	0.1525613	0.2746857	1	FALSE	FALSE
cg00187671	0.0691393	0.0247332	0.0077331	0	FALSE	0.284405	0.0165318	0.0067782	1	FALSE	FALSE
cg00187672	0.0049082	-0.0076154	-0.0004319	0	FALSE	-0.0031531	0.0001568	-0.0057396	0	FALSE	FALSE
cg00187686	0.1145603	-0.008939	-0.0000285	0	FALSE	0.2534395	-0.0423481	-0.0200061	1	FALSE	FALSE
cg00187692	-0.001162	0.0069366	0.0006409	0	FALSE	-0.0001062	-0.0007748	-0.0008883	0	FALSE	FALSE
cg00187704	0.290752	0.015764	0.0222276	1	FALSE	-0.0862671	-0.0073047	0.0006632	0	FALSE	FALSE
cg00187813	-0.087371	0.1072987	0.1045022	0	FALSE	0.1923209	0.2666096	0.0160144	1	FALSE	FALSE
cg00187828	-0.030274	0.0015986	-0.0499034	0	FALSE	-0.0015174	0.0259447	-0.0305153	0	FALSE	FALSE
cg00187837	-0.0231779	-0.0515849	0.002128	0	FALSE	0.0056776	0.0052685	-0.000115	0	FALSE	FALSE
cg00187889	-0.0023255	0.0061816	0.0048562	0	FALSE	0.0268283	0.0366199	0.0782473	0	FALSE	FALSE
cg00187933	-0.0865016	-0.0002124	-0.0011201	0	FALSE	0.0276211	-0.0066822	0.0038052	0	FALSE	FALSE
cg00187981	0.0909402	0.0962168	0.2770906	1	FALSE	0.1085201	0.1542421	0.2242621	1	FALSE	FALSE
cg00187987	0.4867828	0.5766683	0.2526498	3	TRUE	0.3444165	0.5681731	0.291238	3	TRUE	TRUE
cg00188032	-0.0148002	-0.001874	-0.018573	0	FALSE	-0.1753008	-0.0052092	0.0007192	0	FALSE	FALSE
cg00188055	0.0159681	-0.0119217	0.0238097	0	FALSE	-0.0568753	-0.0036994	0.0065806	0	FALSE	FALSE
cg00188095	-0.0028329	0.0064923	0.0145307	0	FALSE	0.0311372	0.0617146	0.0625693	0	FALSE	FALSE
cg00188168	-0.3120695	0.0954196	0.1629778	0	FALSE	-0.1613766	0.0207898	0.0250466	0	FALSE	FALSE
cg00188206	-0.0082483	0.0041229	0.0433438	0	FALSE	-0.3333136	0.0040245	-0.0005807	0	FALSE	FALSE
cg00188243	-0.054748	0.011023	0.0561057	0	FALSE	-0.5743418	0.0576967	0.0631693	0	FALSE	FALSE
cg00188270	-0.0038838	-0.0022229	-0.006799	0	FALSE	0.0198562	-0.0101658	-0.0214165	0	FALSE	FALSE
cg00188298	0.3441723	0.2321592	0.1172136	2	TRUE	0.5345443	0.2189502	0.0450893	2	TRUE	TRUE
cg00188321	0.1988989	0.1811894	0.2015017	1	FALSE	-0.3722634	0.1849697	0.1230752	0	FALSE	FALSE
cg00188327	0.0262064	0.0024008	0.0011484	0	FALSE	0.0353068	-0.0132334	0.0010722	0	FALSE	FALSE
cg00188356	0.0200401	-0.0054795	0.0292531	0	FALSE	-0.0336211	-0.0012204	-0.0260883	0	FALSE	FALSE
cg00188402	0.2308133	0.1914808	0.1193918	1	FALSE	-0.1955093	0.0509065	0.0036834	0	FALSE	FALSE
cg00188450	0.3237824	0.4348374	0.3450603	3	TRUE	-0.0390347	0.3518334	0.2534381	2	TRUE	TRUE
cg00188472	0.0518999	0.0610272	0.3402949	1	FALSE	0.0766408	0.0162523	0.3092721	1	FALSE	FALSE
cg00188488	0.0127999	-0.0014349	0.0001167	0	FALSE	-0.0637246	0.0013401	0.0000004	0	FALSE	FALSE
cg00188503	0.7067166	0.1078979	0.1348643	1	FALSE	0.4963135	0.5296433	0.084882	2	TRUE	FALSE
cg00188547	0.1344755	0.1283823	0.3014078	1	FALSE	0.0037705	0.2553749	0.4685718	2	TRUE	FALSE
cg00188627	-0.2149532	0.0696696	-0.059772	0	FALSE	-0.060784	0.0038879	0.0232984	0	FALSE	FALSE
cg00188654	-0.011282	0.0198489	-0.0032516	0	FALSE	-0.1087518	-0.0005318	-0.0109914	0	FALSE	FALSE
cg00188659	-0.0439146	0.0178838	0.0224616	0	FALSE	0.0026657	-0.0004623	-0.0051086	0	FALSE	FALSE
cg00188704	-0.0537005	-0.0939016	-0.0101972	0	FALSE	0.0235423	0.0043337	-0.0209048	0	FALSE	FALSE
cg00188746	0.5892689	0.0027024	0.020864	1	FALSE	0.5030897	0.4690367	0.0931259	2	TRUE	FALSE
cg00188748	0.0043091	0.0010099	-0.0408991	0	FALSE	0.0140204	-0.0038414	-0.0025002	0	FALSE	FALSE
cg00188811	0.0711867	0.0540128	0.2593226	1	FALSE	-0.3747686	0.0744478	0.1846508	0	FALSE	FALSE
cg00188822	0.3821898	0.51624	0.4420111	3	TRUE	-0.1185395	0.5613439	0.4674455	2	TRUE	TRUE
cg00188832	0.182858	-0.0118653	0.0090896	0	FALSE	-0.0435974	0.0224622	0.1176659	0	FALSE	FALSE
cg00188837	-0.0324538	-0.0053942	-0.0248643	0	FALSE	0.2160001	-0.0001443	0.0276591	1	FALSE	FALSE
cg00188868	0.0762668	-0.0052365	0.013337	0	FALSE	0.2647514	0.0018735	0.0183062	1	FALSE	FALSE
cg00188971	0.0394199	-0.0084205	0.0229675	0	FALSE	-0.1856867	0.0437309	0.0599296	0	FALSE	FALSE
cg00188990	0.1270067	0.1474107	0.074634	0	FALSE	0.292994	0.0789495	0.1193849	1	FALSE	FALSE
cg00189061	0.1785953	0.1036581	0.1922626	0	FALSE	-0.1309402	0.1571131	0.3085998	1	FALSE	FALSE
cg00189101	0.0588169	-0.0043478	0.006471	0	FALSE	-0.0211811	0.010334	-0.0446513	0	FALSE	FALSE
cg00189117	0.6127328	0.250575	0.45725	3	TRUE	-0.2682506	0.3295022	0.5839578	2	TRUE	TRUE
cg00189137	-0.058672	0.0091258	-0.0381267	0	FALSE	-0.0632458	0.0088437	-0.0378381	0	FALSE	FALSE
cg00189176	-0.2344649	0.0411074	0.0785038	0	FALSE	0.015611	0.1306611	0.1696097	0	FALSE	FALSE
cg00189220	0.0942298	-0.0149295	0.0402862	0	FALSE	-0.0653507	0.0153428	-0.0467486	0	FALSE	FALSE
cg00189315	-0.0146992	0.0058154	-0.0019148	0	FALSE	-0.2348195	0.0960502	0.0000248	0	FALSE	FALSE
cg00189366	0.3952367	0.1433597	0.3114735	2	TRUE	-0.0247052	0.2684274	0.3014192	2	TRUE	TRUE
cg00189389	-0.1824698	0.0887773	0.0936532	0	FALSE	0.0300126	-0.0074689	-0.0428821	0	FALSE	FALSE
cg00189457	-0.091247	-0.0076558	0.0242494	0	FALSE	0.0838617	0.0295602	0.0081444	0	FALSE	FALSE
cg00189533	0.102052	0.2837426	0.0916369	1	FALSE	-0.2497438	0.3704155	0.0857704	1	FALSE	FALSE
cg00189626	-0.0242363	0.0466439	-0.0238325	0	FALSE	-0.2522451	0.0042301	-0.0176027	0	FALSE	FALSE
cg00189689	-0.0061819	-0.0011876	-0.0027606	0	FALSE	0.1177892	-0.009237	-0.0098773	0	FALSE	FALSE
cg00189850	0.5094406	0.3877457	0.4327281	3	TRUE	-0.2386579	0.4110937	0.2496436	2	TRUE	TRUE
cg00189887	0.1180621	-0.0405108	0.0074802	0	FALSE	-0.0034141	-0.0158634	-0.0001652	0	FALSE	FALSE
cg00189888	0.2442423	0.2236873	0.4500246	3	TRUE	0.1133168	0.2738927	0.3468324	2	TRUE	TRUE
cg00189906	0.5522175	0.1495322	-0.0385272	1	FALSE	0.5798841	0.3483011	-0.0449908	2	TRUE	FALSE
cg00189927	0.0405007	0.0090912	-0.0472896	0	FALSE	0.0072938	0.0673328	-0.0206461	0	FALSE	FALSE
cg00189939	0.1932544	0.0285061	0.0513353	0	FALSE	-0.003317	0.1055799	0.0344636	0	FALSE	FALSE
cg00189972	0.063453	0.0042412	0.0853043	0	FALSE	-0.119658	0.0047869	-0.1410144	0	FALSE	FALSE
cg00189975	-0.0262915	-0.0032064	-0.0002326	0	FALSE	-0.0109025	-0.0053453	0.0001465	0	FALSE	FALSE
cg00189989	0.0392613	0.3583217	0.1366143	1	FALSE	-0.0922987	0.1770602	0.024146	0	FALSE	FALSE
cg00190034	-0.0015417	0.0265908	0.0925979	0	FALSE	0.2677491	0.1014973	0.2068438	2	TRUE	FALSE
cg00190065	0.1034638	0.0824592	0.3627473	1	FALSE	0.1192389	0.1787537	0.3372854	1	FALSE	FALSE
cg00190116	0.0126652	-0.0110273	0.0017089	0	FALSE	-0.000685	-0.0200528	-0.000458	0	FALSE	FALSE
cg00190162	0.0074377	0.1719243	0.070799	0	FALSE	0.0325075	-0.021083	-0.0782657	0	FALSE	FALSE
cg00190201	-0.0038973	0.0129824	0.0048621	0	FALSE	0.0021853	0.0133469	0.0020732	0	FALSE	FALSE
cg00190206	0.0446072	0.0199598	0.0124744	0	FALSE	0.7043257	0.0004196	0.059161	1	FALSE	FALSE
cg00190228	0.0044511	0.0395388	-0.0293174	0	FALSE	-0.1290814	-0.0063874	0.0124932	0	FALSE	FALSE
cg00190281	0.6691536	0.3330092	0.6292919	3	TRUE	-0.0638444	0.081255	0.1618623	0	FALSE	FALSE
cg00190291	-0.0164601	-0.0133181	-0.0066876	0	FALSE	0.0157146	0.0014481	-0.0008099	0	FALSE	FALSE
cg00190294	-0.0421919	0.0064825	0.0397997	0	FALSE	0.2035411	0.0474657	0.0604192	1	FALSE	FALSE
cg00190303	-0.0019214	-0.000814	0.0132033	0	FALSE	-0.0000743	0.0022716	0.0133792	0	FALSE	FALSE
cg00190319	0.1107348	0.2673647	0.0395208	1	FALSE	0.2336159	0.2495765	-0.0130621	2	TRUE	FALSE
cg00190321	0.0408893	0.0163114	-0.0000183	0	FALSE	0.012945	0.0091379	0.0717713	0	FALSE	FALSE
cg00190330	0.0615143	0.0415118	0.0207117	0	FALSE	-0.1983722	0.0220053	0.0999871	0	FALSE	FALSE
cg00190338	-0.0147674	0.0550819	0.1091269	0	FALSE	-0.0651324	0.1271376	-0.0562891	0	FALSE	FALSE
cg00190355	0.0242405	0.0645109	-0.0298189	0	FALSE	0.7379621	0.1128534	-0.0313332	1	FALSE	FALSE
cg00190412	-0.0651376	-0.0104411	0.003945	0	FALSE	-0.0700287	-0.0048668	-0.0017156	0	FALSE	FALSE
cg00190508	0.3191114	0.3797744	0.5275127	3	TRUE	-0.0589024	0.5467205	0.5924069	2	TRUE	TRUE
cg00190545	0.0055191	0.0608218	0.0236526	0	FALSE	0.0695418	0.0075742	-0.0005132	0	FALSE	FALSE
cg00190581	0.0204613	0.0058059	0.0252795	0	FALSE	0.0424839	0.0911335	0.1414977	0	FALSE	FALSE
cg00190582	0.2325212	0.1271911	0.1443934	1	FALSE	0.202948	-0.00967	0.0451823	1	FALSE	FALSE
cg00190596	0.4143629	0.4762962	0.3644276	3	TRUE	0.1930785	0.4863451	0.4017701	2	TRUE	TRUE
cg00190611	-0.0275309	0.1161993	0.1369888	0	FALSE	0.0214322	0.255981	0.1541606	1	FALSE	FALSE
cg00190642	0.1052628	-0.0267794	0.0315674	0	FALSE	-0.0099116	0.0367002	0.0197466	0	FALSE	FALSE
cg00190674	0.0926449	0.409118	0.0460508	1	FALSE	-0.8569828	0.0018323	0.0164084	0	FALSE	FALSE
cg00190709	0.2113997	0.004676	-0.0016076	1	FALSE	-0.0018371	0.0001528	0.0002511	0	FALSE	FALSE
cg00190738	0.0017134	-0.0005606	-0.0140014	0	FALSE	-0.0077079	-0.0148685	0.0499093	0	FALSE	FALSE
cg00190795	-0.0706459	0.1173434	0.0379262	0	FALSE	-0.189724	0.0021539	-0.0026024	0	FALSE	FALSE
cg00190875	-0.0320726	0.0010209	-0.0001495	0	FALSE	0.0055906	0.0000209	-0.0006389	0	FALSE	FALSE
cg00190900	0.002345	0.0110401	0.0746737	0	FALSE	0.0630527	0.007797	0.0185295	0	FALSE	FALSE
cg00190941	0.414757	-0.0336874	0.0773351	1	FALSE	0.0909121	0.0071526	0.0190794	0	FALSE	FALSE
cg00190989	0.1813294	-0.0168159	0.1236371	0	FALSE	-0.181811	-0.0143215	0.0001232	0	FALSE	FALSE
cg00190993	0.3688826	0.0677399	-0.0024627	1	FALSE	-0.3882731	0.007264	-0.0023216	0	FALSE	FALSE
cg00191006	0.3471257	0.2989597	0.07821	2	TRUE	0.2463746	0.0401961	-0.003061	1	FALSE	FALSE
cg00191052	0.0688542	-0.051571	-0.0041867	0	FALSE	0.007891	-0.055921	-0.0167974	0	FALSE	FALSE
cg00191100	-0.0223941	0.0865053	0.0327399	0	FALSE	0.2520202	0.218754	0.0193271	2	TRUE	FALSE
cg00191177	0.2422405	0.0441084	0.3416169	2	TRUE	0.0609223	0.1263913	0.3289962	1	FALSE	FALSE
cg00191178	-0.1443062	0.0348652	0.0292931	0	FALSE	-0.0686834	0.0138321	0.0155745	0	FALSE	FALSE
cg00191181	0.0041397	-0.0053566	-0.0047896	0	FALSE	-0.0568615	0.0062675	0.0328015	0	FALSE	FALSE
cg00191369	0.1185353	0.1088659	0.1383311	0	FALSE	-0.0009344	0.0163541	0.0163458	0	FALSE	FALSE
cg00191409	0.0016449	-0.013435	-0.0003641	0	FALSE	-0.0034627	0.0038626	0.0138369	0	FALSE	FALSE
cg00191435	0.4195395	0.0936208	0.2677309	2	TRUE	0.3182209	0.1457901	0.2017513	2	TRUE	TRUE
cg00191458	0.0544414	-0.0216508	0.0022857	0	FALSE	-0.0056195	-0.0350363	-0.0220088	0	FALSE	FALSE
cg00191463	-0.0939207	0.0481128	0.067169	0	FALSE	0.6383281	0.0545691	-0.015786	1	FALSE	FALSE
cg00191477	-0.1900961	0.1532398	0.2887143	1	FALSE	-0.0241994	0.0602097	-0.0385677	0	FALSE	FALSE
cg00191491	-0.0311685	0.0249831	-0.0085213	0	FALSE	0.0115192	0.0657874	-0.0105112	0	FALSE	FALSE
cg00191594	0.1038068	0.0769438	0.2682405	1	FALSE	-0.1371039	0.1602433	0.2010098	1	FALSE	FALSE
cg00191625	-0.0106279	0.0341197	0.051178	0	FALSE	-0.0177175	0.0331342	0.1117592	0	FALSE	FALSE
cg00191629	0.3608772	0.2190921	0.0279626	2	TRUE	0.5806088	0.2906604	0.1955145	2	TRUE	TRUE
cg00191665	-0.0000155	0.0042844	-0.0027173	0	FALSE	-0.0022244	0.0002882	0.0020101	0	FALSE	FALSE
cg00191710	0.053853	0.0410593	0.1583971	0	FALSE	0.0068722	0.1100987	0.084578	0	FALSE	FALSE
cg00191758	-0.0021204	0.0417817	-0.0054026	0	FALSE	0.020811	0.0344738	0.0005422	0	FALSE	FALSE
cg00191853	0.5757417	0.1703322	0.201861	2	TRUE	0.1508098	0.2019768	0.13543	1	FALSE	FALSE
cg00191882	0.0056759	0.1297156	-0.0029901	0	FALSE	-0.2557474	0.1484805	0.022912	0	FALSE	FALSE
cg00191903	0.0802662	0.0387604	0.0152359	0	FALSE	-0.2892278	-0.037298	-0.0062091	0	FALSE	FALSE
cg00191934	0.1969342	0.1578973	0.120469	0	FALSE	0.1083759	0.2992689	0.2891547	2	TRUE	FALSE
cg00192026	0.0674912	-0.0043527	-0.0193158	0	FALSE	0.1683532	-0.0075128	0.0102997	0	FALSE	FALSE
cg00192031	0.0329307	-0.036094	-0.0001688	0	FALSE	-0.0195554	-0.0323387	0.0018319	0	FALSE	FALSE
cg00192044	0.1243199	0.0976554	0.2316532	1	FALSE	0.0187952	0.12732	0.0806176	0	FALSE	FALSE
cg00192136	0.0120142	-0.0128328	0.0028032	0	FALSE	0.0144427	0.0000417	0.0017351	0	FALSE	FALSE
cg00192172	0.0222965	0.026355	0.0806379	0	FALSE	-0.459899	0.0464485	0.0669799	0	FALSE	FALSE
cg00192220	0.0020359	-0.0030041	0.0005362	0	FALSE	0.1473702	0.0039112	-0.0010226	0	FALSE	FALSE
cg00192230	0.4004519	0.0182975	0.0599266	1	FALSE	0.0385179	0.0094109	0.0004955	0	FALSE	FALSE
cg00192468	0.3372654	0.0423382	0.0796571	1	FALSE	0.0816544	0.0736167	0.2590241	1	FALSE	FALSE
cg00192533	-0.0087138	0.0101706	-0.0045851	0	FALSE	0.0104893	0.0020849	-0.0063899	0	FALSE	FALSE
cg00192535	0.2093832	0.0096072	0.10943	1	FALSE	-0.0039799	-0.0358711	0.0263658	0	FALSE	FALSE
cg00192554	-0.011257	0.0013905	0.0005705	0	FALSE	-0.2845824	-0.0037024	0.0140807	0	FALSE	FALSE
cg00192605	0.1596712	0.0314599	0.0042597	0	FALSE	0.1286844	-0.0090003	0.0023314	0	FALSE	FALSE
cg00192636	0.0430358	0.129768	0.1901904	0	FALSE	-0.4597875	0.0288768	0.1263375	0	FALSE	FALSE
cg00192701	0.0958886	0.0041241	0.0211351	0	FALSE	0.1141244	0.0374481	0.0627268	0	FALSE	FALSE
cg00192773	-0.0619589	0.0066498	0.0970362	0	FALSE	0.0314775	0.0000162	0.0019189	0	FALSE	FALSE
cg00192819	0.0458139	0.0276141	0.0500357	0	FALSE	-0.0025316	0.0026219	0.0010159	0	FALSE	FALSE
cg00192823	0.3046729	0.4858217	0.4803294	3	TRUE	0.2094008	0.0028739	0.0244465	1	FALSE	FALSE
cg00192856	0.2740968	0.1360296	-0.0059011	1	FALSE	0.0794058	0.2482133	0.0011594	1	FALSE	FALSE
cg00192882	0.0433849	0.0023274	-0.0030804	0	FALSE	0.0033369	-0.0031274	0.0004977	0	FALSE	FALSE
cg00192892	-0.1019336	0.1097686	0.188711	0	FALSE	0.042264	0.1251575	0.0488918	0	FALSE	FALSE
cg00192913	-0.0725275	-0.0248633	-0.000863	0	FALSE	-0.005959	-0.0185593	-0.008394	0	FALSE	FALSE
cg00192928	-0.000171	-0.0045405	0.0012004	0	FALSE	-0.0442716	-0.007239	-0.0354961	0	FALSE	FALSE
cg00192946	0.0070637	0.0120855	-0.0002456	0	FALSE	-0.003999	0.0106427	-0.0004853	0	FALSE	FALSE
cg00192962	0.1762599	0.1481741	-0.0294186	0	FALSE	0.1319228	0.3787923	0.0125271	1	FALSE	FALSE
cg00192969	-0.0286188	-0.0000168	0.0002278	0	FALSE	0.0583072	0.0084345	0.0532802	0	FALSE	FALSE
cg00192980	-0.000733	0.0309847	0.0007994	0	FALSE	-0.0009667	0.0141909	0.0018422	0	FALSE	FALSE
cg00193021	-0.05038	-0.00291	0.0020936	0	FALSE	-0.0581576	0.0503627	0.0003222	0	FALSE	FALSE
cg00193200	0.0446156	0.0009527	-0.0003568	0	FALSE	0.0958727	-0.0049703	0.0030953	0	FALSE	FALSE
cg00193210	0.3615782	0.0028102	0.0130428	1	FALSE	-0.2099951	-0.0043797	-0.0365999	0	FALSE	FALSE
cg00193283	-0.0000278	0.0100223	0.0100651	0	FALSE	0.0136557	-0.0006384	0.0004017	0	FALSE	FALSE
cg00193490	-0.0243303	0.0191916	0.0019943	0	FALSE	0.1590448	0.0823145	0.0604819	0	FALSE	FALSE
cg00193521	0.0034955	0.0011989	-0.001759	0	FALSE	-0.016423	-0.0001182	0.0074748	0	FALSE	FALSE
cg00193576	0.195632	0.0263714	0.0105569	0	FALSE	0.0645322	0.008365	-0.0009431	0	FALSE	FALSE
cg00193581	0.0497389	0.0009917	-0.0001662	0	FALSE	0.0749738	-0.0032993	0.0198423	0	FALSE	FALSE
cg00193613	-0.0090419	0.1491746	0.0535165	0	FALSE	0.1121179	0.1262204	0.0924175	0	FALSE	FALSE
cg00193695	0.0010003	0.005011	0.0020452	0	FALSE	-0.1851855	0.0011261	-0.000118	0	FALSE	FALSE
cg00193859	0.3749227	0.0615323	0.2253025	2	TRUE	0.0774569	0.0941577	0.2156898	1	FALSE	FALSE
cg00193902	0.253035	0.0286056	0.1496636	1	FALSE	0.001037	0.0069463	0.2335805	1	FALSE	FALSE
cg00193959	0.0108745	0.0089942	0.0785489	0	FALSE	-0.2456712	0.0171592	0.077179	0	FALSE	FALSE
cg00193963	-0.0148083	-0.0119047	0.0001332	0	FALSE	0.088385	-0.0087356	0.0129552	0	FALSE	FALSE
cg00194044	0.1226717	0.4540604	0.4043643	2	TRUE	0.1643076	0.510297	0.3090555	2	TRUE	TRUE
cg00194126	0.0001139	-0.0001807	0.0045196	0	FALSE	-0.009572	-0.0004876	-0.0017587	0	FALSE	FALSE
cg00194144	-0.0073708	-0.0029712	0.0020648	0	FALSE	-0.0603504	0.0008041	-0.0002122	0	FALSE	FALSE
cg00194146	0.0334914	0.0006289	-0.0250237	0	FALSE	0.1743579	0.0458822	-0.0169604	0	FALSE	FALSE
cg00194207	0.010024	0.0783764	0.0164254	0	FALSE	0.3570416	0.1491071	0.1342599	1	FALSE	FALSE
cg00194230	0.6543842	0.5655682	0.2824856	3	TRUE	0.7720636	0.4495448	0.2609542	3	TRUE	TRUE
cg00194245	0.3441029	0.0180925	0.3980089	2	TRUE	0.1967795	0.0527101	0.3853621	1	FALSE	FALSE
cg00194277	-0.0632695	-0.0052032	0.007649	0	FALSE	0.1373982	0.000577	-0.0189609	0	FALSE	FALSE
cg00194321	0.0068893	0.0631075	0.0049421	0	FALSE	0.0618622	0.1023808	0.0061827	0	FALSE	FALSE
cg00194325	0.0182305	-0.0127593	0.0216442	0	FALSE	0.1515042	0.000511	0.0029095	0	FALSE	FALSE
cg00194374	-0.0608232	-0.0189472	-0.0043092	0	FALSE	0.1088036	0.0027017	-0.0070521	0	FALSE	FALSE
cg00194465	0.4730635	0.2989957	0.2272853	3	TRUE	0.4249066	0.3646073	0.2291681	3	TRUE	TRUE
cg00194519	-0.0051782	-0.0007973	-0.0279362	0	FALSE	0.0391363	-0.0144256	-0.0580613	0	FALSE	FALSE
cg00194540	0.1658334	0.1289634	0.0198591	0	FALSE	-0.327262	-0.0236758	0.0543311	0	FALSE	FALSE
cg00194585	-0.0017791	-0.0021379	0.0061696	0	FALSE	0.0089125	0.0189116	-0.0155117	0	FALSE	FALSE
cg00194681	0.4371981	0.3731029	0.2827159	3	TRUE	0.1875033	0.3880253	0.1208773	1	FALSE	FALSE
cg00194690	0.2108467	0.2043615	0.1607304	2	TRUE	0.1236776	0.2915633	0.0239316	1	FALSE	FALSE
cg00194699	-0.1016523	0.0101673	-0.054852	0	FALSE	-0.5072638	0.0061791	0.0203533	0	FALSE	FALSE
cg00194771	0.161778	0.0079534	0.0089067	0	FALSE	-0.3254088	-0.0023747	0.0032798	0	FALSE	FALSE
cg00194780	0.1322252	0.3733587	0.2134894	2	TRUE	0.2990912	0.3075264	0.1207593	2	TRUE	TRUE
cg00194886	0.1356127	0.1383387	0.2050132	1	FALSE	0.2157016	0.3085678	-0.0572233	2	TRUE	FALSE
cg00194976	-0.0162582	0.0640153	-0.0044641	0	FALSE	0.2213262	0.135992	-0.0032293	1	FALSE	FALSE
cg00195054	0.1961272	0.1399227	0.2627528	1	FALSE	0.2183847	0.2010744	0.0841785	2	TRUE	FALSE
cg00195179	0.0447477	0.0411213	0.0784888	0	FALSE	-0.0453007	0.1232852	-0.0194165	0	FALSE	FALSE
cg00195218	0.0381171	-0.0159584	0.0044242	0	FALSE	0.109496	-0.0247838	0.0222912	0	FALSE	FALSE
cg00195237	0.0194617	0.0790706	0.0051544	0	FALSE	0.0045111	0.0013128	-0.0215324	0	FALSE	FALSE
cg00195250	0.1406665	0.0317268	0.0391416	0	FALSE	0.0229498	0.0028175	-0.026994	0	FALSE	FALSE
cg00195322	-0.0052183	-0.0116332	0.0000166	0	FALSE	0.0014864	0.0008733	0.0003299	0	FALSE	FALSE
cg00195402	-0.0063167	-0.001279	-0.0056826	0	FALSE	0.1342368	-0.0004561	-0.000121	0	FALSE	FALSE
cg00195561	0.2161559	0.2946715	0.682095	3	TRUE	0.105074	0.0040654	0.0339023	0	FALSE	FALSE
cg00195646	0.0555998	-0.0143684	0.0028034	0	FALSE	-0.0887332	-0.0294784	0.0060255	0	FALSE	FALSE
cg00195689	0.0114017	-0.0302352	0.0026752	0	FALSE	-0.2133438	-0.0051138	-0.0078074	0	FALSE	FALSE
cg00195749	0.1020717	-0.0086531	-0.0009878	0	FALSE	-0.0890913	-0.074517	0.0100554	0	FALSE	FALSE
cg00195796	0.0482872	0.0013574	-0.0010038	0	FALSE	-0.0049183	0.0003793	0.0001672	0	FALSE	FALSE
cg00195828	0.217029	0.2089752	0.0429545	2	TRUE	0.3910975	0.1984395	0.0016887	1	FALSE	FALSE
cg00196012	0.0670747	0.1526882	0.0506522	0	FALSE	-0.1061166	0.1565282	0.0143071	0	FALSE	FALSE
cg00196119	0.5152717	0.1112073	0.2725058	2	TRUE	-0.143157	0.0581094	0.3594383	1	FALSE	FALSE
cg00196122	-0.3362939	0.0562629	0.1567912	0	FALSE	-0.3125253	0.2050554	0.0927981	1	FALSE	FALSE
cg00196150	-0.1122774	0.0739267	0.2054017	1	FALSE	0.0777872	0.1578014	0.1431198	0	FALSE	FALSE
cg00196167	0.0019032	0.3576543	0.1669874	1	FALSE	0.0861435	0.454562	0.1286964	1	FALSE	FALSE
cg00196170	0.0465333	0.2376221	0.0210983	1	FALSE	0.01107	0.0187035	-0.0119025	0	FALSE	FALSE
cg00196267	0.3935868	0.5101618	0.2084348	3	TRUE	-0.2441329	0.0131361	0.0077986	0	FALSE	FALSE
cg00196366	-0.0399507	-0.0015346	-0.0024903	0	FALSE	0.0066231	0.0002173	0.002624	0	FALSE	FALSE
cg00196372	0.0102571	-0.030045	-0.0004358	0	FALSE	-0.0075385	-0.0077165	0.0000572	0	FALSE	FALSE
cg00196377	0.2879138	0.0782247	0.1202747	1	FALSE	-0.0373653	0.1538579	0.0898903	0	FALSE	FALSE
cg00196407	0.1951709	0.0128444	-0.0010264	0	FALSE	-0.0396028	-0.0033726	-0.0011291	0	FALSE	FALSE
cg00196414	0.0312865	-0.0324734	-0.0041531	0	FALSE	-0.2763021	-0.0051033	0.0006998	0	FALSE	FALSE
cg00196440	0.0027298	-0.0026539	-0.0080181	0	FALSE	-0.0462503	-0.0034016	0.0527795	0	FALSE	FALSE
cg00196451	0.420633	0.064622	0.2900936	2	TRUE	0.1235102	-0.0007429	0.0168672	0	FALSE	FALSE
cg00196474	-0.110061	-0.0438215	-0.0024794	0	FALSE	0.1767203	0.0301665	-0.0010092	0	FALSE	FALSE
cg00196636	-0.0405965	0.0412183	0.0083428	0	FALSE	-0.064561	0.003558	0.0013029	0	FALSE	FALSE
cg00196660	-0.0709346	0.001439	-0.004103	0	FALSE	-0.2261158	-0.0253092	0.0189756	0	FALSE	FALSE
cg00196671	0.2811246	0.0232895	0.0020273	1	FALSE	0.15394	0.0297238	-0.0029059	0	FALSE	FALSE
cg00196715	0.1322682	0.072097	-0.0081748	0	FALSE	0.0402319	0.0675671	-0.0162495	0	FALSE	FALSE
cg00196774	0.3951358	0.1735038	0.2208548	2	TRUE	0.3993047	0.4996063	0.1444311	2	TRUE	TRUE
cg00196787	0.6661296	0.5524687	0.0735353	2	TRUE	0.335557	0.4221296	0.1331462	2	TRUE	TRUE
cg00196810	0.1820384	0.1101587	0.1570083	0	FALSE	0.2764652	0.2002797	-0.0712439	2	TRUE	FALSE
cg00196827	0.0172845	-0.0002577	0.0007621	0	FALSE	0.0147155	-0.0152633	-0.0014287	0	FALSE	FALSE
cg00196955	0.3469109	0.0682933	0.2746439	2	TRUE	0.1394615	-0.0192128	0.0087152	0	FALSE	FALSE
cg00196971	0.0014344	0.0281019	0.0687262	0	FALSE	0.0359394	0.0229358	-0.0082919	0	FALSE	FALSE
cg00196983	0.0558711	0.0668011	0.0675589	0	FALSE	-0.0130699	0.1086296	0.0346881	0	FALSE	FALSE
cg00197006	-0.2441568	0.1087322	0.100915	0	FALSE	-0.2729438	0.1824346	-0.0133682	0	FALSE	FALSE
cg00197028	0.1189212	0.0647583	0.1761973	0	FALSE	0.1998602	0.0598822	0.203241	1	FALSE	FALSE
cg00197058	-0.0439775	-0.0077426	0.0018391	0	FALSE	-0.0136553	-0.0636368	-0.0107672	0	FALSE	FALSE
cg00197173	-0.0277785	0.0636753	0.128572	0	FALSE	-0.0072909	0.0006105	0.0058904	0	FALSE	FALSE
cg00197273	0.0041813	0.145071	0.0347483	0	FALSE	0.3376633	-0.0050102	-0.0000017	1	FALSE	FALSE
cg00197295	-0.004037	0.0000064	0.0000169	0	FALSE	0.0793844	0.0013965	0.0135222	0	FALSE	FALSE
cg00197306	0.0819006	0.1174617	0.1632953	0	FALSE	-0.1958066	0.136438	0.2203872	1	FALSE	FALSE
cg00197313	0.099415	-0.0035031	0.0046828	0	FALSE	0.2305437	0.0623904	0.0838908	1	FALSE	FALSE
cg00197322	0.0443226	0.0207389	0.0614249	0	FALSE	-0.0165335	0.0061476	0.0462297	0	FALSE	FALSE
cg00197364	-0.0241434	0.0822545	0.0967416	0	FALSE	-0.065181	0.0162151	0.0677005	0	FALSE	FALSE
cg00197373	0.0649362	0.3120749	0.202614	2	TRUE	0.1316426	0.1801173	0.0061178	0	FALSE	FALSE
cg00197381	-0.0328747	0.0857202	0.0488501	0	FALSE	0.0706992	0.1965823	0.043511	0	FALSE	FALSE
cg00197389	-0.0003156	-0.0007887	-0.0000637	0	FALSE	0.0001451	0.0013138	-0.000088	0	FALSE	FALSE
cg00197452	0.3265885	0.1349571	0.0932101	1	FALSE	-0.0419459	0.0065254	0.0015726	0	FALSE	FALSE
cg00197517	0.0718428	-0.1459874	0.0352715	0	FALSE	0.07828	0.0269866	0.0175328	0	FALSE	FALSE
cg00197534	0.1060244	0.0314961	0.0169227	0	FALSE	-0.0467579	0.0056392	0.0113447	0	FALSE	FALSE
cg00197612	-0.0193331	-0.0147965	-0.0007624	0	FALSE	-0.0013075	-0.022541	-0.0457033	0	FALSE	FALSE
cg00197641	0.0952004	-0.0034288	0.0105011	0	FALSE	0.0872072	0.1694846	0.0249917	0	FALSE	FALSE
cg00197649	0.0000794	0.1038661	0.052436	0	FALSE	-0.1895306	0.0098967	0.0004724	0	FALSE	FALSE
cg00197659	0.4690029	0.2686623	0.4565432	3	TRUE	0.2376353	0.4491852	0.2977376	3	TRUE	TRUE
cg00197681	-0.1603173	0.0344649	0.0334971	0	FALSE	-0.2667277	0.0532185	0.0128148	0	FALSE	FALSE
cg00197692	0.343819	0.2882358	0.0250627	2	TRUE	0.1651957	0.3157384	0.094693	1	FALSE	FALSE
cg00197728	0.3498224	-0.0065222	0.0117711	1	FALSE	0.2511845	0.0214688	0.0196883	1	FALSE	FALSE
cg00197993	0.4662324	0.2060547	0.3417687	3	TRUE	0.3376611	0.0666518	0.0304776	1	FALSE	FALSE
cg00198066	0.0826391	0.0114358	0.1326392	0	FALSE	-0.1900261	-0.0100141	-0.0117771	0	FALSE	FALSE
cg00198080	-0.0563897	-0.0245842	-0.0118902	0	FALSE	-0.0979081	0.0018569	0.010119	0	FALSE	FALSE
cg00198102	0.2424772	0.7358482	0.5012993	3	TRUE	0.7632495	0.7114104	0.4669418	3	TRUE	TRUE
cg00198141	-0.0268228	0.0297303	0.0085396	0	FALSE	-0.2531948	-0.0273344	0.001378	0	FALSE	FALSE
cg00198173	0.0231835	-0.0215354	-0.000371	0	FALSE	-0.068474	-0.0220079	-0.0047084	0	FALSE	FALSE
cg00198241	0.0826109	0.1191758	0.1661451	0	FALSE	-0.0119886	0.2095178	0.0517148	1	FALSE	FALSE
cg00198311	0.0560165	0.0150718	-0.1048853	0	FALSE	0.0074213	0.0040039	0.0019851	0	FALSE	FALSE
cg00198525	0.0268344	-0.0000669	-0.0018023	0	FALSE	-0.1164208	0.0137268	-0.0032897	0	FALSE	FALSE
cg00198546	0.0618948	0.1297044	0.0443626	0	FALSE	-0.0013289	0.2681633	0.1072986	1	FALSE	FALSE
cg00198586	-0.0350584	0.0456058	0.0278886	0	FALSE	0.0847371	0.0759403	-0.0057971	0	FALSE	FALSE
cg00198594	0.0052407	0.000117	-0.0015029	0	FALSE	0.0181276	-0.0004717	0.0007473	0	FALSE	FALSE
cg00198603	0.0083803	0.2256705	0.0524043	1	FALSE	-0.3115678	0.0180794	0.0030852	0	FALSE	FALSE
cg00198604	0.0018145	0.0000443	-0.0006228	0	FALSE	0.1078122	-0.0050748	-0.0067757	0	FALSE	FALSE
cg00198703	0.112136	-0.0001958	0.008449	0	FALSE	-0.1548732	-0.0057458	-0.0189999	0	FALSE	FALSE
cg00198708	0.0563585	0.1070122	0.0472905	0	FALSE	-0.2256728	0.0591883	0.0031907	0	FALSE	FALSE
cg00198729	0.1831053	0.0982367	0.1674843	0	FALSE	-0.0460067	0.1338453	0.0332958	0	FALSE	FALSE
cg00198750	0.0124993	0.0484292	0.0064523	0	FALSE	-0.0270468	-0.0007766	0.0000633	0	FALSE	FALSE
cg00198820	0.076585	0.0175736	0.2833491	1	FALSE	0.0177498	0.1605838	0.464398	1	FALSE	FALSE
cg00198898	-0.0301096	0.0050065	0.0108587	0	FALSE	0.0148404	-0.0019326	-0.0003228	0	FALSE	FALSE
cg00198926	-0.0497759	-0.001136	-0.0000418	0	FALSE	-0.0208011	-0.0133309	0.0002035	0	FALSE	FALSE
cg00198969	-0.0124416	-0.0004879	0.0009256	0	FALSE	0.1118125	0.0021626	0.0176458	0	FALSE	FALSE
cg00199007	0.0188598	0.0044548	0.002627	0	FALSE	0.0218834	-0.049633	-0.0034314	0	FALSE	FALSE
cg00199027	-0.0111995	0.044405	0.0918895	0	FALSE	0.0072209	0.0154808	0.0652878	0	FALSE	FALSE
cg00199047	0.1441218	0.0422381	0.0265528	0	FALSE	-0.11421	-0.003393	-0.0151765	0	FALSE	FALSE
cg00199048	0.3255588	0.0221766	-0.0000895	1	FALSE	-0.2237067	0.0831342	0.0110288	0	FALSE	FALSE
cg00199059	-0.0281874	-0.0201495	-0.0004318	0	FALSE	0.0471774	0.0158782	-0.0005149	0	FALSE	FALSE
cg00199065	0.0436543	0.0386341	0.0195928	0	FALSE	0.05141	0.00098	0.0433432	0	FALSE	FALSE
cg00199084	-0.0207659	0.1017717	0.0152812	0	FALSE	0.0181486	0.2865202	-0.0696538	1	FALSE	FALSE
cg00199091	-0.0514798	0.0146663	0.2704207	1	FALSE	0.2729343	-0.0724835	0.0308852	1	FALSE	FALSE
cg00199222	0.0608757	-0.0011591	0.0272611	0	FALSE	-0.0166096	-0.0025854	-0.0046665	0	FALSE	FALSE
cg00199355	-0.0739624	-0.0016492	0.0142593	0	FALSE	0.0067643	0.0007051	0.0017395	0	FALSE	FALSE
cg00199519	-0.2153672	0.2325499	0.2298133	2	TRUE	-0.4818649	0.1543401	0.0837549	0	FALSE	FALSE
cg00199549	0.236353	0.2002456	0.0510083	2	TRUE	0.1566823	0.2118748	0.0259951	1	FALSE	FALSE
cg00199753	0.0642555	0.0687954	0.1134574	0	FALSE	0.2149973	0.0339775	-0.005008	1	FALSE	FALSE
cg00199799	0.0026691	0.0008477	-0.0001192	0	FALSE	-0.0905463	-0.000646	0.011579	0	FALSE	FALSE
cg00199820	-0.2583825	0.0911004	0.0776055	0	FALSE	-0.0126762	0.283908	0.0412801	1	FALSE	FALSE
cg00199846	0.6665773	0.6161922	0.3867805	3	TRUE	0.5280524	0.5965638	0.4222777	3	TRUE	TRUE
cg00200020	-0.0469489	-0.0006857	-0.0009516	0	FALSE	0.0107894	0.0041226	0.0038188	0	FALSE	FALSE
cg00200038	0.1531651	0.0660269	0.1716201	0	FALSE	-0.1941722	0.1801651	0.3120574	1	FALSE	FALSE
cg00200056	0.000146	-0.0010799	0.0002919	0	FALSE	0.0004053	-0.0037386	0.0000825	0	FALSE	FALSE
cg00200063	0.3396531	0.1474725	0.0000538	1	FALSE	0.5974657	0.3437811	0.0251519	2	TRUE	FALSE
cg00200074	0.2329853	0.3344151	0.2851318	3	TRUE	0.6898437	0.2968442	0.0940746	2	TRUE	TRUE
cg00200164	0.2200243	0.0483713	0.2375686	2	TRUE	-0.3320872	0.1035947	0.2376424	1	FALSE	FALSE
cg00200189	-0.0297423	0.0210634	0.0617158	0	FALSE	0.1746057	0.0011196	0.0060057	0	FALSE	FALSE
cg00200230	0.0383116	0.0317174	0.0527901	0	FALSE	-0.4006751	0.0173773	0.047869	0	FALSE	FALSE
cg00200289	0.7643738	0.4443742	0.3783823	3	TRUE	0.2807581	0.4501881	0.2677721	3	TRUE	TRUE
cg00200298	0.4110904	0.1310837	0.1172246	1	FALSE	0.1491202	0.2739282	0.0042537	1	FALSE	FALSE
cg00200463	0.0014435	0.0249703	-0.0003622	0	FALSE	0.0122084	0.011766	0.0001887	0	FALSE	FALSE
cg00200469	0.0503924	-0.0120447	-0.0183784	0	FALSE	0.1785903	0.0395552	0.0179711	0	FALSE	FALSE
cg00200515	0.0189879	0.0052926	0.0096462	0	FALSE	-0.2059996	-0.0004401	0.0107192	0	FALSE	FALSE
cg00200526	0.3180044	0.0461011	0.1035444	1	FALSE	-0.0222077	-0.0000152	-0.0038093	0	FALSE	FALSE
cg00200563	-0.1922717	-0.0055351	0.0044271	0	FALSE	-0.3089152	-0.0024207	-0.0007532	0	FALSE	FALSE
cg00200582	0.0390044	-0.002657	0.0016169	0	FALSE	0.1687701	0.0057334	0.0119266	0	FALSE	FALSE
cg00200629	-0.1263298	-0.0088414	0.0001868	0	FALSE	0.0193032	0.0027018	0.0064854	0	FALSE	FALSE
cg00200645	0.2254056	0.5709476	0.034378	2	TRUE	-0.00813	-0.0023054	0.0005227	0	FALSE	FALSE
cg00200658	0.2420241	0.0853694	0.122019	1	FALSE	0.1218985	0.0693407	0.0515039	0	FALSE	FALSE
cg00200734	0.0221173	-0.0065742	0.0034238	0	FALSE	-0.1312042	-0.0172365	-0.0042296	0	FALSE	FALSE
cg00200755	-0.0354363	-0.002641	-0.0001025	0	FALSE	0.0064133	-0.0014476	0.0016206	0	FALSE	FALSE
cg00200763	0.1661702	0.0504113	0.0135779	0	FALSE	0.0040679	-0.0055914	-0.0012524	0	FALSE	FALSE
cg00200803	0.0698599	0.1302769	0.0787041	0	FALSE	0.0553553	0.0045316	0.0045723	0	FALSE	FALSE
cg00200884	0.1798278	0.0530406	0.035078	0	FALSE	0.0184604	0.0231439	-0.014896	0	FALSE	FALSE
cg00200916	-0.0327933	-0.0058129	0.014537	0	FALSE	0.022011	0.0013866	-0.0037349	0	FALSE	FALSE
cg00200956	-0.1422038	0.001368	0.0043657	0	FALSE	0.1145731	-0.0011396	0.0677167	0	FALSE	FALSE
cg00201025	-0.1288066	0.0185134	0.0212832	0	FALSE	-0.0244861	0.0016014	0.094683	0	FALSE	FALSE
cg00201070	0.1023059	-0.0062432	0.1147051	0	FALSE	0.0119514	0.1576891	0.1286329	0	FALSE	FALSE
cg00201145	0.0044432	0.0012072	0.0301844	0	FALSE	-0.0159354	0.0001501	-0.0024923	0	FALSE	FALSE
cg00201175	0.049667	-0.0006528	0.0098141	0	FALSE	-0.207388	0.0200945	0.0045491	0	FALSE	FALSE
cg00201185	0.3570132	0.3027461	0.275663	3	TRUE	0.0373563	0.202346	0.1517389	1	FALSE	FALSE
cg00201192	-0.1928149	0.0617599	0.0967672	0	FALSE	-0.130397	0.0953423	0.0000411	0	FALSE	FALSE
cg00201196	0.5948319	0.0839251	0.0704046	1	FALSE	0.0091764	0.0298111	0.0307672	0	FALSE	FALSE
cg00201234	0.0174711	-0.0090327	-0.0056644	0	FALSE	0.0754524	0.0612466	-0.0360257	0	FALSE	FALSE
cg00201257	0.1213048	0.0010653	0.0122725	0	FALSE	-0.0981468	0.0068567	-0.0033584	0	FALSE	FALSE
cg00201275	0.015704	0.0778465	0.2148125	1	FALSE	0.3348282	0.3290411	0.0475147	2	TRUE	FALSE
cg00201296	0.2991452	0.3767065	0.0294085	2	TRUE	0.2771413	0.3051423	0.1182857	2	TRUE	TRUE
cg00201321	-0.0076888	0.0012973	-0.0088108	0	FALSE	-0.2764376	0.145156	0.1276941	0	FALSE	FALSE
cg00201365	0.0562638	0.0082875	0.0035466	0	FALSE	-0.0005849	0.0098391	0.0141537	0	FALSE	FALSE
cg00201375	0.2238236	0.0522549	0.0067975	1	FALSE	-0.0972015	0.0344138	0.030537	0	FALSE	FALSE
cg00201393	0.1387068	0.0033922	0.0014839	0	FALSE	0.0557265	-0.0027249	-0.0034484	0	FALSE	FALSE
cg00201414	0.1791573	0.0632884	0.0102889	0	FALSE	-0.0625321	0.1726966	0.0472083	0	FALSE	FALSE
cg00201445	0.0055553	-0.0162539	-0.0058338	0	FALSE	-0.0004842	-0.0257175	-0.0153887	0	FALSE	FALSE
cg00201457	0.0023785	-0.0100954	0.0009557	0	FALSE	-0.0123745	-0.0399365	-0.0039593	0	FALSE	FALSE
cg00201468	-0.0332357	0.0008195	-0.0110226	0	FALSE	0.0696546	0.0060653	-0.0055657	0	FALSE	FALSE
cg00201568	0.2146372	0.1886837	0.1945531	1	FALSE	0.0895882	0.2350599	0.1361787	1	FALSE	FALSE
cg00201595	0.5938901	0.4419032	0.1895041	2	TRUE	0.4301249	0.5932781	0.0288812	2	TRUE	TRUE
cg00201616	0.1741712	0.3488864	0.2324813	2	TRUE	-0.0016519	0.4912458	0.1244382	1	FALSE	FALSE
cg00201670	0.3799726	0.1951721	0.0697213	1	FALSE	0.022738	0.0482473	0.003388	0	FALSE	FALSE
cg00201779	-0.0361561	0.0405343	0.232182	1	FALSE	0.146361	0.2226874	0.279427	2	TRUE	FALSE
cg00201797	0.4334974	0.3267864	0.3237446	3	TRUE	0.1746999	0.389017	0.3097513	2	TRUE	TRUE
cg00201819	0.0030849	0.0240292	0.0071623	0	FALSE	-0.5356528	-0.0090198	0.005109	0	FALSE	FALSE
cg00201852	0.0609925	0.0464699	0.1183646	0	FALSE	0.2518111	0.1090675	0.1431715	1	FALSE	FALSE
cg00201968	0.1746363	0.0034669	0.0027452	0	FALSE	-0.0354904	0.0000796	-0.000502	0	FALSE	FALSE
cg00201978	0.0777055	0.0122159	0.0028637	0	FALSE	0.2166651	0.0327509	0.0941159	1	FALSE	FALSE
cg00202130	-0.0590105	0.0229801	-0.0736106	0	FALSE	0.0618749	0.0960511	-0.0224215	0	FALSE	FALSE
cg00202150	0.0958457	0.0026521	0.0175885	0	FALSE	0.0607732	0.2096067	0.1004741	1	FALSE	FALSE
cg00202166	-0.0919807	0.1315377	0.0317851	0	FALSE	-0.0487298	0.1758647	0.0841408	0	FALSE	FALSE
cg00202176	0.0065911	0.011574	-0.0095495	0	FALSE	0.1427618	0.0837632	-0.0111387	0	FALSE	FALSE
cg00202190	0.0883729	-0.0086608	0.0161246	0	FALSE	-0.0843507	0.0290403	0.0218605	0	FALSE	FALSE
cg00202246	0.4195132	0.0003621	0.0752002	1	FALSE	0.2293915	0.4568478	0.1657496	2	TRUE	FALSE
cg00202258	0.3270285	0.0034976	-0.0624934	1	FALSE	-0.1009317	0.0007294	-0.060069	0	FALSE	FALSE
cg00202266	0.0129373	-0.0055128	0.0305523	0	FALSE	-0.0086081	0.000302	-0.0249562	0	FALSE	FALSE
cg00202279	-0.1815699	0.0818577	0.1823101	0	FALSE	-0.0331925	0.1604478	-0.0264883	0	FALSE	FALSE
cg00202333	-0.0752013	0.0001615	-0.0000351	0	FALSE	0.0169384	0.0024639	-0.0072462	0	FALSE	FALSE
cg00202337	0.1958613	0.0151109	0.1286648	0	FALSE	0.0218553	0.0896951	0.1872508	0	FALSE	FALSE
cg00202345	-0.0454684	-0.0090717	-0.0038163	0	FALSE	-0.1406298	-0.0063852	-0.0006617	0	FALSE	FALSE
cg00202368	0.0704263	-0.0121214	-0.0918816	0	FALSE	-0.1532823	0.0001779	-0.0057906	0	FALSE	FALSE
cg00202369	0.0015109	0.0032767	0.0005875	0	FALSE	0.0056753	0.00173	-0.0076884	0	FALSE	FALSE
cg00202403	-0.2753478	-0.0061074	0.0008871	0	FALSE	0.0957433	0.0432154	-0.0058498	0	FALSE	FALSE
cg00202441	0.1241246	0.0067245	-0.0093789	0	FALSE	0.0306865	0.053121	-0.0047741	0	FALSE	FALSE
cg00202454	0.0545852	0.1887854	0.2869475	1	FALSE	0.1012851	0.3750067	0.3162064	2	TRUE	FALSE
cg00202460	-0.0003104	0.0262553	0.059426	0	FALSE	0.007096	0.0015812	0.0078795	0	FALSE	FALSE
cg00202479	0.611291	0.1531722	0.0146971	1	FALSE	0.67431	0.1962022	0.0149518	1	FALSE	FALSE
cg00202520	0.1459696	0.4721556	0.3190394	2	TRUE	0.3403238	0.4140742	0.2301233	3	TRUE	TRUE
cg00202522	-0.0145709	-0.0011871	-0.0022796	0	FALSE	0.1531061	-0.0015878	-0.006132	0	FALSE	FALSE
cg00202530	0.0590884	0.0042722	0.0245425	0	FALSE	0.1129125	-0.026345	0.0078685	0	FALSE	FALSE
cg00202561	-0.033405	0.1100693	0.2402924	1	FALSE	0.0285849	0.2954442	0.0505785	1	FALSE	FALSE
cg00202568	0.0555157	-0.010792	-0.002831	0	FALSE	-0.2318453	-0.0017526	0.0013185	0	FALSE	FALSE
cg00202610	0.2222307	0.2408568	0.0658658	2	TRUE	-0.3968382	0.1774031	0.1343169	0	FALSE	FALSE
cg00202617	-0.0296506	-0.0222752	0.0453987	0	FALSE	-0.1864741	-0.0056268	0.0019324	0	FALSE	FALSE
cg00202702	-0.1452298	0.0008849	-0.0016475	0	FALSE	-0.0255054	0.000678	-0.0115166	0	FALSE	FALSE
cg00202760	0.2621167	0.1165988	-0.0379129	1	FALSE	-0.0783504	0.0037924	-0.0159353	0	FALSE	FALSE
cg00202819	-0.257982	0.0596267	0.0481675	0	FALSE	-0.556557	-0.0099891	-0.0014974	0	FALSE	FALSE
cg00202829	-0.0007253	-0.0106945	-0.0054434	0	FALSE	-0.0603492	-0.0218507	-0.0003557	0	FALSE	FALSE
cg00202934	0.0691678	0.154992	0.5220616	1	FALSE	0.0034867	0.0028786	-0.0346501	0	FALSE	FALSE
cg00202953	0.2821461	0.035591	0.1523581	1	FALSE	-0.3867837	0.0478237	0.443319	1	FALSE	FALSE
cg00202992	-0.0016386	0.0016672	0.0051756	0	FALSE	0.0276983	0.0000165	0.0037515	0	FALSE	FALSE
cg00203035	-0.0065433	0.0420089	0.0017606	0	FALSE	-0.0026007	-0.0066949	-0.0002891	0	FALSE	FALSE
cg00203038	0.2042129	0.0036438	0.2046653	2	TRUE	0.0015396	0.0186178	0.0265844	0	FALSE	FALSE
cg00203089	-0.0235126	0.28498	0.0645764	1	FALSE	0.0487182	0.359144	0.0422958	1	FALSE	FALSE
cg00203124	0.0053952	0.058354	0.0016413	0	FALSE	0.0030305	-0.0329437	-0.0059687	0	FALSE	FALSE
cg00203160	0.4051478	0.0293792	0.0136947	1	FALSE	-0.1776186	0.0775217	0.0106497	0	FALSE	FALSE
cg00203284	-0.2194119	-0.0224179	0.0009289	0	FALSE	0.000407	-0.0840285	-0.0062295	0	FALSE	FALSE
cg00203291	0.1051079	0.0185126	0.0131585	0	FALSE	0.0452634	0.1119219	0.0273297	0	FALSE	FALSE
cg00203347	0.4043015	0.4061564	0.3565948	3	TRUE	0.1764035	0.603451	0.360171	2	TRUE	TRUE
cg00203364	-0.0185757	-0.0017253	0.0075279	0	FALSE	-0.0660689	-0.0703463	0.0000546	0	FALSE	FALSE
cg00203409	-0.1203647	0.0486418	0.0977514	0	FALSE	-0.0984321	0.1429969	0.0993083	0	FALSE	FALSE
cg00203410	0.1656536	0.1812642	0.1666597	0	FALSE	-0.1556848	0.1628466	0.1078619	0	FALSE	FALSE
cg00203456	0.1021185	0.3777334	0.0126286	1	FALSE	0.0203801	0.1378817	-0.0403212	0	FALSE	FALSE
cg00203461	0.2447892	0.1817809	0.0611838	1	FALSE	-0.1054582	0.1395992	0.2154173	1	FALSE	FALSE
cg00203463	-0.0232506	0.0223455	0.0008375	0	FALSE	0.0388023	0.0719328	0.0009692	0	FALSE	FALSE
cg00203466	-0.0081039	-0.0032472	-0.0050955	0	FALSE	-0.0949085	-0.0188401	-0.0000948	0	FALSE	FALSE
cg00203504	0.1570736	0.032463	0.1385343	0	FALSE	0.5836924	0.2298201	0.2889527	3	TRUE	FALSE
cg00203564	0.0068627	-0.0124898	-0.0008031	0	FALSE	0.0316062	-0.0047826	0.0001404	0	FALSE	FALSE
cg00203568	0.0765243	-0.0044951	0.0367748	0	FALSE	0.0233145	0.0056413	0.0014083	0	FALSE	FALSE
cg00203594	-0.0546874	-0.0087482	0.0055283	0	FALSE	0.0095039	0.0045353	-0.0438486	0	FALSE	FALSE
cg00203617	0.1246555	0.1296607	-0.0069666	0	FALSE	0.014157	0.0129487	0.0032862	0	FALSE	FALSE
cg00203620	0.0851653	0.0664443	0.1413097	0	FALSE	0.021753	0.0275485	-0.0717311	0	FALSE	FALSE
cg00203658	0.0653894	0.1207738	0.0052751	0	FALSE	-0.0220461	0.0029653	-0.0040802	0	FALSE	FALSE
cg00203667	0.3322863	-0.0000898	0.0320651	1	FALSE	0.1150048	0.0003258	0.0141675	0	FALSE	FALSE
cg00203687	0.0046692	-0.0001503	-0.0005369	0	FALSE	-0.0054418	-0.0002763	-0.000221	0	FALSE	FALSE
cg00203698	-0.0003784	-0.0131152	-0.0000196	0	FALSE	0.0246132	0.0292203	0.0011974	0	FALSE	FALSE
cg00203736	0.0670163	0.0605591	0.0638276	0	FALSE	-0.1664828	-0.0264447	0.0139287	0	FALSE	FALSE
cg00203804	0.1323424	0.0879801	-0.0363079	0	FALSE	0.1250619	0.1651979	-0.0132042	0	FALSE	FALSE
cg00203805	0.2001451	0.0720818	0.3581137	2	TRUE	0.0607185	0.2899213	0.158309	1	FALSE	FALSE
cg00203838	0.1307969	0.1140842	0.2437496	1	FALSE	0.385995	0.1172812	0.0664064	1	FALSE	FALSE
cg00203913	0.3843704	-0.0035667	0.0046714	1	FALSE	-0.2914458	-0.0022915	0.0340647	0	FALSE	FALSE
cg00203915	0.1371353	0.0538569	0.0429774	0	FALSE	-0.0045228	0.0967216	0.213336	1	FALSE	FALSE
cg00204065	0.071446	0.108027	0.1311806	0	FALSE	0.0795064	0.0188749	0.2436702	1	FALSE	FALSE
cg00204159	0.0639292	0.0040636	-0.0110473	0	FALSE	0.0565052	-0.0109109	0.0660676	0	FALSE	FALSE
cg00204249	0.7478811	0.4293194	0.1343776	2	TRUE	0.4075959	0.0312227	-0.003807	1	FALSE	FALSE
cg00204262	0.2488231	0.2126679	0.1125636	2	TRUE	0.1306815	-0.0278039	-0.0671735	0	FALSE	FALSE
cg00204375	-0.0033468	-0.0295578	0.0197209	0	FALSE	0.0037138	0.0167201	-0.0008353	0	FALSE	FALSE
cg00204390	0.37676	0.0906614	0.3717771	2	TRUE	-0.2920256	0.0306682	0.0098761	0	FALSE	FALSE
cg00204465	-0.0168547	-0.000979	0.0011696	0	FALSE	-0.0219122	-0.0040172	0.0142728	0	FALSE	FALSE
cg00204501	0.0180008	-0.0032151	0.0021164	0	FALSE	0.474572	0.1986814	0.0201423	1	FALSE	FALSE
cg00204526	0.7299175	0.0959972	0.0009289	1	FALSE	0.7228437	0.1989834	0.0104453	1	FALSE	FALSE
cg00204645	0.4590523	0.3649865	0.1133806	2	TRUE	-0.3797451	0.4279853	0.3203355	2	TRUE	TRUE
cg00204649	0.2547849	0.1585252	0.0988017	1	FALSE	0.2389767	0.3234872	0.2070755	3	TRUE	FALSE
cg00204727	0.0030076	0.0083049	-0.0046051	0	FALSE	0.065427	-0.0012654	0.0028763	0	FALSE	FALSE
cg00204728	0.0649306	-0.0410278	0.0205163	0	FALSE	0.0059196	-0.0385714	0.02414	0	FALSE	FALSE
cg00204735	0.062782	0.256465	0.0351938	1	FALSE	-0.201097	-0.0182099	-0.0039606	0	FALSE	FALSE
cg00204743	0.0031207	-0.0402011	-0.0032719	0	FALSE	0.0988352	-0.0360583	0.0007821	0	FALSE	FALSE
cg00204748	-0.0012112	-0.008088	-0.0027738	0	FALSE	0.0224022	0.0064357	0.0002981	0	FALSE	FALSE
cg00204775	0.3561344	0.0311423	0.0420909	1	FALSE	-0.1143792	0.120893	0.2999746	1	FALSE	FALSE
cg00204782	0.0732127	-0.0047497	-0.0023206	0	FALSE	-0.2408536	0.0052147	-0.0503053	0	FALSE	FALSE
cg00204802	0.0225403	0.061462	0.0334311	0	FALSE	0.1614305	0.0298788	-0.0190041	0	FALSE	FALSE
cg00204949	0.5370227	0.0237416	0.1304192	1	FALSE	-0.340678	0.0392071	0.1213745	0	FALSE	FALSE
cg00204972	-0.031866	0.0494172	0.1010582	0	FALSE	0.1145896	-0.0089175	0.0033445	0	FALSE	FALSE
cg00204976	-0.0305594	0.0038856	0.0201214	0	FALSE	-0.0185592	0.0004013	-0.003543	0	FALSE	FALSE
cg00204984	0.0814728	0.0764372	0.1698107	0	FALSE	0.0182825	0.000372	0.0008204	0	FALSE	FALSE
cg00204989	0.0447644	-0.055965	0.0090205	0	FALSE	-0.0291098	-0.0341612	-0.0001166	0	FALSE	FALSE
cg00205063	-0.1326918	0.1288159	0.1513444	0	FALSE	0.3107679	0.0367702	0.0470955	1	FALSE	FALSE
cg00205076	-0.0268452	0.0083197	0.0009373	0	FALSE	0.1233633	0.0121357	0.0018574	0	FALSE	FALSE
cg00205078	0.0027899	-0.0109569	-0.0521701	0	FALSE	-0.001055	0.1247228	-0.0714074	0	FALSE	FALSE
cg00205083	0.1819736	-0.01317	0.0131451	0	FALSE	-0.213708	0.0296383	0.000772	0	FALSE	FALSE
cg00205112	-0.0098555	0.0097991	0.0031434	0	FALSE	-0.0137473	0.0001304	-0.0015306	0	FALSE	FALSE
cg00205130	0.197168	0.0886187	0.026941	0	FALSE	-0.1770092	-0.0035743	0.0001248	0	FALSE	FALSE
cg00205189	-0.1193508	0.0914981	0.1850743	0	FALSE	-0.1910902	0.0172881	0.055408	0	FALSE	FALSE
cg00205263	0.4470161	0.5171757	0.0145694	2	TRUE	0.5534985	0.5969883	0.0750912	2	TRUE	TRUE
cg00205293	0.1070923	0.0200131	0.0356101	0	FALSE	0.1108431	0.0025953	0.0146844	0	FALSE	FALSE
cg00205384	-0.0481805	0.0048089	0.0630629	0	FALSE	0.0390681	0.0193512	0.0709366	0	FALSE	FALSE
cg00205419	-0.0780002	-0.0071938	-0.0111987	0	FALSE	-0.0164802	-0.0018883	-0.001198	0	FALSE	FALSE
cg00205485	0.0590602	0.0034482	-0.0006173	0	FALSE	-0.0782682	0.0770885	-0.0036405	0	FALSE	FALSE
cg00205501	0.0318557	-0.0010147	0.0079843	0	FALSE	0.0661303	0.0000607	0.0035889	0	FALSE	FALSE
cg00205522	0.0059819	0.0288088	0.0063548	0	FALSE	-0.0387144	0.0183159	-0.0299022	0	FALSE	FALSE
cg00205527	0.2376309	0.4864991	0.3767948	3	TRUE	-0.1630514	0.4853489	0.1521121	1	FALSE	FALSE
cg00205586	-0.0048453	-0.022925	-0.0000389	0	FALSE	0.1936881	-0.0053529	0.0001798	0	FALSE	FALSE
cg00205605	0.1188517	0.1327383	0.0560563	0	FALSE	0.046436	-0.0035558	0.0079387	0	FALSE	FALSE
cg00205636	-0.0109258	0.008361	0.008141	0	FALSE	-0.2709948	0.0474888	0.200042	1	FALSE	FALSE
cg00205651	0.1205734	0.0920141	0.1251784	0	FALSE	-0.032518	0.0419087	0.0299406	0	FALSE	FALSE
cg00205658	0.0138514	-0.0365749	-0.0001053	0	FALSE	-0.0005997	-0.0145238	0.0037239	0	FALSE	FALSE
cg00205665	0.3518468	0.019929	0.1207524	1	FALSE	-0.2870526	0.0264688	0.2230666	1	FALSE	FALSE
cg00205669	0.2726839	0.1174994	0.0091256	1	FALSE	-0.3515825	0.0074219	0.0085733	0	FALSE	FALSE
cg00205703	-0.0112991	0.0059756	0.0021068	0	FALSE	0.0124475	0.0758468	0.0052332	0	FALSE	FALSE
cg00205756	-0.0342936	0.0327981	0.0150554	0	FALSE	-0.2024786	-0.0005711	0.001036	0	FALSE	FALSE
cg00205765	-0.1784412	0.0331172	0.0601988	0	FALSE	-0.0507672	0.0633438	0.0017107	0	FALSE	FALSE
cg00205786	0.098149	0.0813776	0.0527104	0	FALSE	0.0316111	0.1734424	0.0399287	0	FALSE	FALSE
cg00205889	0.2064634	0.0166596	-0.0393895	1	FALSE	-0.2261826	0.0362749	-0.0362543	0	FALSE	FALSE
cg00205905	0.011439	0.0021045	-0.0206531	0	FALSE	-0.0061827	0.0023842	0.0308686	0	FALSE	FALSE
cg00205913	0.1278343	-0.0087518	0.0144437	0	FALSE	0.1040088	0.0070863	0.0131547	0	FALSE	FALSE
cg00206052	-0.0368462	0.0933786	0.0196282	0	FALSE	0.0607331	0.2090711	-0.000672	1	FALSE	FALSE
cg00206058	0.4555254	0.1657494	0.2734037	2	TRUE	0.4351296	0.5173046	0.2272399	3	TRUE	TRUE
cg00206063	-0.0099691	0.0669489	0.0754537	0	FALSE	-0.0189958	0.0115767	-0.0012355	0	FALSE	FALSE
cg00206125	-0.0164398	0.0000674	-0.0035543	0	FALSE	0.0434429	-0.0009823	-0.0094953	0	FALSE	FALSE
cg00206155	-0.0011284	0.0437214	0.0085565	0	FALSE	-0.0229175	-0.0126879	-0.0109027	0	FALSE	FALSE
cg00206161	-0.0129728	0.0393969	0.002472	0	FALSE	0.0672489	-0.0005207	0.0062919	0	FALSE	FALSE
cg00206168	0.0021239	-0.0364128	-0.1127458	0	FALSE	-0.0477141	-0.0520604	-0.0132106	0	FALSE	FALSE
cg00206266	0.4176665	0.3122529	0.3736119	3	TRUE	0.5125755	0.4361159	0.4483072	3	TRUE	TRUE
cg00206277	0.0729088	0.0005708	0.013319	0	FALSE	0.0757159	0.0075001	0.0100834	0	FALSE	FALSE
cg00206332	0.0024122	-0.0456916	0.00123	0	FALSE	-0.003053	-0.0092701	-0.0020159	0	FALSE	FALSE
cg00206356	0.1116469	0.0114515	0.0009372	0	FALSE	0.0806192	0.021732	0.0001962	0	FALSE	FALSE
cg00206381	0.162479	-0.0056435	0.0758027	0	FALSE	-0.2759812	-0.0308435	0.0088872	0	FALSE	FALSE
cg00206389	0.5025099	0.0538711	0.1290993	1	FALSE	-0.1582739	0.1078446	0.1437965	0	FALSE	FALSE
cg00206394	0.1603356	0.3050703	0.1500071	1	FALSE	0.4272822	0.003093	0.0122558	1	FALSE	FALSE
cg00206407	0.0070509	0.3483769	0.2642446	2	TRUE	0.2960744	0.273417	0.2325261	3	TRUE	TRUE
cg00206414	0.0113365	0.0009881	-0.0004554	0	FALSE	0.0269754	-0.0132684	0.0000823	0	FALSE	FALSE
cg00206463	-0.0241538	0.0024382	0.0006552	0	FALSE	0.0952924	0.0076179	0.0014909	0	FALSE	FALSE
cg00206468	0.2465112	0.2753831	0.2206781	3	TRUE	0.3897179	0.2695592	0.1548274	2	TRUE	TRUE
cg00206487	-0.0301892	0.0008552	0.0255835	0	FALSE	0.3137269	-0.0000193	0.0014642	1	FALSE	FALSE
cg00206490	0.0093564	-0.0000547	0.0000915	0	FALSE	-0.0061561	-0.0014642	0.001153	0	FALSE	FALSE
cg00206542	-0.0483634	0.1752208	0.0379751	0	FALSE	0.2536116	0.1752135	-0.0536453	1	FALSE	FALSE
cg00206636	-0.052352	-0.0259383	-0.005665	0	FALSE	0.0443159	-0.0439008	0.0002028	0	FALSE	FALSE
cg00206639	0.3702566	0.2821316	0.3304505	3	TRUE	0.2649351	0.2934731	0.2066707	3	TRUE	TRUE
cg00206678	-0.0196697	0.0082347	0.117437	0	FALSE	-0.0169132	-0.0018146	0.0736455	0	FALSE	FALSE
cg00206718	0.187097	0.0673861	0.0912662	0	FALSE	-0.6514785	0.0135428	0.079607	0	FALSE	FALSE
cg00206779	0.0988676	0.0081025	0.010917	0	FALSE	0.0018514	0.009136	0.0060468	0	FALSE	FALSE
cg00206853	0.6774275	0.3810467	0.2833692	3	TRUE	0.1674437	0.514104	0.3395326	2	TRUE	TRUE
cg00206908	0.2135156	0.2563427	0.1189254	2	TRUE	0.5446922	0.2758986	0.3409988	3	TRUE	TRUE
cg00206965	0.4447685	0.1315201	0.2559538	2	TRUE	0.1326474	-0.021693	-0.0121896	0	FALSE	FALSE
cg00206966	0.2962971	0.6010035	0.2269595	3	TRUE	0.4407348	0.6126207	0.0286577	2	TRUE	TRUE
cg00207099	0.1303897	0.0505258	0.0239234	0	FALSE	0.0610487	0.0286099	0.0205573	0	FALSE	FALSE
cg00207125	0.0112588	-0.0067847	0.0005673	0	FALSE	-0.0491282	-0.000534	-0.0000259	0	FALSE	FALSE
cg00207189	0.0022635	0.0202899	-0.0003338	0	FALSE	0.0087089	-0.0006906	0.0012539	0	FALSE	FALSE
cg00207193	0.4001354	0.1352022	0.4609104	2	TRUE	-0.0377298	0.1381546	0.4321035	1	FALSE	FALSE
cg00207226	-0.0019176	0.0057416	0.0127736	0	FALSE	0.0780411	0.0000972	0.0089222	0	FALSE	FALSE
cg00207227	0.3989119	0.1841468	0.1177238	1	FALSE	-0.0455434	0.1084639	0.1073664	0	FALSE	FALSE
cg00207280	0.0852344	0.0156851	0.0016737	0	FALSE	-0.053851	-0.0018858	0.000007	0	FALSE	FALSE
cg00207283	0.0262815	0.0006722	-0.0021191	0	FALSE	-0.1050601	0.0104727	-0.0040188	0	FALSE	FALSE
cg00207329	-0.0010315	-0.0003658	-0.002278	0	FALSE	0.0403211	-0.0007006	-0.001974	0	FALSE	FALSE
cg00207352	-0.0340935	-0.034471	0.000425	0	FALSE	0.017208	-0.0074885	-0.0005963	0	FALSE	FALSE
cg00207389	0.5693043	0.2347087	0.1290113	2	TRUE	0.0786519	0.2730247	0.1625967	1	FALSE	FALSE
cg00207392	-0.0097579	-0.0312329	-0.015207	0	FALSE	0.0029576	-0.0250903	0.0001607	0	FALSE	FALSE
cg00207428	0.0709306	0.0016611	0.0013858	0	FALSE	-0.0251749	0.0145505	0.042918	0	FALSE	FALSE
cg00207441	0.1046009	0.2508974	0.3234239	2	TRUE	0.1830855	0.0225556	0.0633743	0	FALSE	FALSE
cg00207494	0.4390167	0.4625618	0.2792582	3	TRUE	0.6082867	0.4293696	0.0157264	2	TRUE	TRUE
cg00207507	0.1546253	0.1215035	0.0559454	0	FALSE	0.0133958	0.0632118	-0.0112099	0	FALSE	FALSE
cg00207534	0.3628349	0.5211125	0.3182296	3	TRUE	0.2250327	0.4218879	0.1601748	2	TRUE	TRUE
cg00207636	0.2374083	0.3859192	0.2667661	3	TRUE	0.2393763	0.5028061	0.1028322	2	TRUE	TRUE
cg00207731	0.0115443	-0.0009877	0.0002459	0	FALSE	-0.0810261	0.0084687	0.0038294	0	FALSE	FALSE
cg00207833	0.0767804	0.0358654	-0.0008145	0	FALSE	-0.3546247	0.0584488	-0.0000608	0	FALSE	FALSE
cg00207856	-0.0352063	-0.0519644	0.0027806	0	FALSE	-0.0594048	-0.0178928	-0.0041954	0	FALSE	FALSE
cg00207865	0.018367	0.0788725	0.0837752	0	FALSE	0.259488	0.0280516	0.0044926	1	FALSE	FALSE
cg00207873	0.1426158	0.1408348	0.1532413	0	FALSE	0.4432414	0.1963651	0.050757	1	FALSE	FALSE
cg00207890	-0.0197038	0.0315518	-0.0066098	0	FALSE	-0.1561216	0.0006511	0.009356	0	FALSE	FALSE
cg00207893	0.1183418	0.1315633	0.047759	0	FALSE	0.0453479	0.0777677	-0.053864	0	FALSE	FALSE
cg00207916	0.0649574	0.0081082	0.1072135	0	FALSE	-0.0782937	0.0204673	0.0911396	0	FALSE	FALSE
cg00207921	-0.038314	0.1536211	0.1599379	0	FALSE	0.0136692	-0.002158	0.0001067	0	FALSE	FALSE
cg00207926	0.1016646	0.2806759	0.1067332	1	FALSE	0.4655982	0.1964057	0.1787624	1	FALSE	FALSE
cg00207939	-0.0052655	-0.0064372	0.0047652	0	FALSE	-0.0010088	0.0059276	0.02227	0	FALSE	FALSE
cg00207947	0.0110065	-0.0014026	0.0004165	0	FALSE	0.0038458	-0.0000333	-0.0289884	0	FALSE	FALSE
cg00207965	0.6644433	0.2963619	0.6531189	3	TRUE	0.6035066	0.4724803	0.6166708	3	TRUE	TRUE
cg00207981	0.0024147	-0.0011919	-0.0030471	0	FALSE	-0.0004252	0.0001272	-0.0000326	0	FALSE	FALSE
cg00208000	0.1834987	0.165925	0.0272769	0	FALSE	-0.075727	0.0290288	0.1128529	0	FALSE	FALSE
cg00208116	0.0018352	-0.0004429	-0.000433	0	FALSE	0.0599317	0.0701694	-0.0200032	0	FALSE	FALSE
cg00208153	0.0261029	-0.0445277	-0.0031558	0	FALSE	-0.0984721	0.0204343	-0.0336292	0	FALSE	FALSE
cg00208274	-0.0194541	0.013689	-0.0167361	0	FALSE	-0.0482826	0.0125379	-0.026655	0	FALSE	FALSE
cg00208305	0.1758293	-0.0004876	-0.0341373	0	FALSE	-0.1577824	-0.0193053	-0.0250119	0	FALSE	FALSE
cg00208307	-0.1875405	0.1164593	0.0338268	0	FALSE	0.855827	0.3354333	-0.0650723	2	TRUE	FALSE
cg00208310	0.0629407	0.0128626	-0.0108715	0	FALSE	0.0505644	0.0811919	-0.0120397	0	FALSE	FALSE
cg00208349	-0.0092008	0.024902	0.0059441	0	FALSE	0.0957885	0.0036442	-0.0071546	0	FALSE	FALSE
cg00208412	0.0053287	0.0009608	0.0065195	0	FALSE	-0.0369518	0.0547619	0.0478897	0	FALSE	FALSE
cg00208461	0.0285031	0.0767204	0.0113182	0	FALSE	0.0769182	0.1349867	0.0089308	0	FALSE	FALSE
cg00208485	0.0664905	0.0163235	0.2071691	1	FALSE	0.1348175	0.0559622	0.1912135	0	FALSE	FALSE
cg00208494	0.2116919	0.2289167	0.057278	2	TRUE	0.3423259	0.1957486	0.0184912	1	FALSE	FALSE
cg00208504	0.0292971	-0.0335387	0.0329071	0	FALSE	0.0073962	-0.0094109	-0.0018441	0	FALSE	FALSE
cg00208728	0.0803887	0.0762609	0.1570103	0	FALSE	0.0676692	0.1535395	0.143904	0	FALSE	FALSE
cg00208734	-0.1263344	0.1334287	0.2116503	1	FALSE	0.658507	0.3851065	0.4428002	3	TRUE	FALSE
cg00208761	0.3335233	0.2745127	0.2168638	3	TRUE	0.0579765	0.0217264	-0.0159749	0	FALSE	FALSE
cg00208768	0.0437805	-0.0017019	0.0012584	0	FALSE	0.0065414	-0.0114211	0.0052074	0	FALSE	FALSE
cg00208830	0.0191776	0.0143038	0.0734342	0	FALSE	-0.0391685	0.0002059	0.0009658	0	FALSE	FALSE
cg00208868	0.0050818	0.0906506	0.0591653	0	FALSE	-0.0093557	0.0000411	-0.0149293	0	FALSE	FALSE
cg00208912	-0.0019744	-0.0036911	0.0003037	0	FALSE	0.0371563	0.0048683	0.0109234	0	FALSE	FALSE
cg00208951	0.1879904	0.1616579	-0.0073067	0	FALSE	0.0200016	0.0034891	-0.0336698	0	FALSE	FALSE
cg00208967	-0.234023	0.0188534	-0.0006363	0	FALSE	0.0555529	-0.0004926	0.0063167	0	FALSE	FALSE
cg00209038	0.0233321	-0.0022951	0.0047057	0	FALSE	0.5049142	-0.0121	-0.032776	1	FALSE	FALSE
cg00209050	-0.4382961	0.007019	0.0484895	0	FALSE	-0.2330695	0.1806882	0.0896126	0	FALSE	FALSE
cg00209066	0.0120486	0.0076908	0.1125722	0	FALSE	0.2323147	-0.0000232	0.0055144	1	FALSE	FALSE
cg00209105	-0.0264474	-0.0090438	0.0268203	0	FALSE	-0.090103	0.012043	0.1593102	0	FALSE	FALSE
cg00209129	0.0146594	0.0045457	0.0132463	0	FALSE	0.0227703	-0.0034392	-0.0003456	0	FALSE	FALSE
cg00209206	-0.0183553	0.2066643	0.1519637	1	FALSE	0.4000834	0.180229	0.0594979	1	FALSE	FALSE
cg00209355	-0.1402822	0.0007109	-0.0033467	0	FALSE	-0.0144994	0.000091	0.0002483	0	FALSE	FALSE
cg00209398	-0.0825704	0.0542061	0.1520075	0	FALSE	0.0757718	0.1494969	0.2213196	1	FALSE	FALSE
cg00209424	0.6505852	0.4782874	0.0240229	2	TRUE	-0.047741	0.4129878	0.1530835	1	FALSE	FALSE
cg00209431	-0.0076626	-0.0001878	-0.0008085	0	FALSE	-0.0784619	-0.0102704	-0.0019744	0	FALSE	FALSE
cg00209484	-0.0207473	0.0369548	0.1450412	0	FALSE	-0.0360883	0.0313541	0.0929726	0	FALSE	FALSE
cg00209520	-0.0134584	-0.001242	0.0105689	0	FALSE	-0.0008394	-0.0125454	0.0266849	0	FALSE	FALSE
cg00209576	0.0127996	-0.0489615	0.0115742	0	FALSE	-0.0012352	-0.0004129	-0.0129214	0	FALSE	FALSE
cg00209622	0.4133503	0.2127643	0.0736163	2	TRUE	0.2128468	0.5130361	0.0655785	2	TRUE	TRUE
cg00209623	0.0660251	0.0329283	0.0411105	0	FALSE	-0.2099988	0.0185861	-0.0047111	0	FALSE	FALSE
cg00209655	0.5095261	0.1683606	0.0522179	1	FALSE	0.1634512	0.0794886	-0.0105354	0	FALSE	FALSE
cg00209676	-0.1158764	0.1213374	0.0422526	0	FALSE	-0.5043036	0.0833416	0.0347249	0	FALSE	FALSE
cg00209677	0.3268133	0.3258452	0.1828714	2	TRUE	-0.1413704	0.0476315	0.0508072	0	FALSE	FALSE
cg00209695	0.0968673	0.0059419	0.0089353	0	FALSE	0.0169861	-0.0058869	-0.0040217	0	FALSE	FALSE
cg00209786	0.0088271	0.0317089	0.0393749	0	FALSE	0.105988	0.0196899	0.0727618	0	FALSE	FALSE
cg00209850	-0.0076746	0.0601797	-0.0015319	0	FALSE	0.0558014	0.0833287	-0.0006651	0	FALSE	FALSE
cg00209918	-0.0025158	0.2180049	0.0076792	1	FALSE	-0.1338546	0.0803689	-0.0010022	0	FALSE	FALSE
cg00209923	0.010574	-0.0081977	0.0009439	0	FALSE	-0.2399326	0.0122475	-0.0022811	0	FALSE	FALSE
cg00210002	-0.0324804	0.5929939	0.1847685	1	FALSE	0.0710264	0.2495536	-0.032279	1	FALSE	FALSE
cg00210003	0.0209179	0.0409581	0.0721182	0	FALSE	0.0091382	0.0063302	-0.0027361	0	FALSE	FALSE
cg00210007	0.0435697	0.0081682	0.0340017	0	FALSE	-0.0545344	0.0104688	0.0044368	0	FALSE	FALSE
cg00210016	0.2804724	0.4007262	0.049528	2	TRUE	0.6379157	0.4805196	0.0791462	2	TRUE	TRUE
cg00210019	0.0786863	0.0096389	0.2163593	1	FALSE	-0.0935005	0.147638	0.2225246	1	FALSE	FALSE
cg00210042	0.6937813	0.6875484	0.1195267	2	TRUE	0.6801378	0.7531822	0.1312559	2	TRUE	TRUE
cg00210133	0.1758702	0.4384691	0.2309306	2	TRUE	0.4707457	0.5021086	0.1410087	2	TRUE	TRUE
cg00210144	0.0052697	0.0292542	-0.0432028	0	FALSE	-0.0031155	0.0512293	-0.061731	0	FALSE	FALSE
cg00210186	-0.0626303	-0.0056071	0.0007354	0	FALSE	0.1559072	0.0072713	-0.0246441	0	FALSE	FALSE
cg00210189	0.0341941	0.2371742	0.1643567	1	FALSE	0.169501	0.351703	0.0988434	1	FALSE	FALSE
cg00210192	0.0028979	0.0061481	-0.0003846	0	FALSE	-0.1758587	0.007024	0.0013163	0	FALSE	FALSE
cg00210204	0.2225847	0.2064956	0.055726	2	TRUE	0.0949027	0.2255656	0.0013396	1	FALSE	FALSE
cg00210210	-0.014581	0.0940853	0.0138432	0	FALSE	-0.0451479	0.0811184	-0.0177224	0	FALSE	FALSE
cg00210249	-0.0121998	-0.0110542	-0.0017449	0	FALSE	-0.2656241	-0.0172558	-0.0126423	0	FALSE	FALSE
cg00210271	0.0052777	-0.0055346	0.0031485	0	FALSE	0.0179637	0.0039987	-0.0005168	0	FALSE	FALSE
cg00210288	-0.1021146	0.1659987	0.0375607	0	FALSE	0.3695253	0.1621264	0.0435656	1	FALSE	FALSE
cg00210346	-0.1301643	0.1561304	0.15515	0	FALSE	0.3196266	0.2678235	-0.0209516	2	TRUE	FALSE
cg00210378	0.0215396	0.0842639	0.2840077	1	FALSE	-0.1892595	0.0478753	0.1070041	0	FALSE	FALSE
cg00210426	0.0600721	0.0397228	0.0053637	0	FALSE	0.0064065	0.0249862	0.1518644	0	FALSE	FALSE
cg00210470	-0.0313321	-0.0040614	-0.0006908	0	FALSE	0.03645	-0.0017035	-0.0008936	0	FALSE	FALSE
cg00210473	-0.0322728	0.0615671	0.0775333	0	FALSE	-0.162884	0.020634	0.0059261	0	FALSE	FALSE
cg00210528	0.4067992	0.0014192	0.1154364	1	FALSE	-0.0671811	0.0080281	0.0104749	0	FALSE	FALSE
cg00210538	0.1786407	-0.0007795	0.1713008	0	FALSE	0.1014811	0.0121895	-0.0231611	0	FALSE	FALSE
cg00210548	-0.0161566	0.0662792	0.0521842	0	FALSE	0.3411169	0.1007756	0.0089081	1	FALSE	FALSE
cg00210562	-0.0003219	0.0011867	-0.0106071	0	FALSE	0.0236377	0.0134249	0.0000408	0	FALSE	FALSE
cg00210648	0.0066701	-0.0368049	0.0000086	0	FALSE	0.018116	0.0029702	-0.0001286	0	FALSE	FALSE
cg00210702	-0.0658351	0.073456	0.0397718	0	FALSE	-0.1668874	0.0007352	0.0051919	0	FALSE	FALSE
cg00210811	0.2612951	0.1156734	0.4351995	2	TRUE	-0.0236072	0.070156	0.1992847	0	FALSE	FALSE
cg00210842	0.1034168	0.1532865	0.086832	0	FALSE	0.1055575	0.1158791	0.025841	0	FALSE	FALSE
cg00210856	-0.0624982	0.000163	-0.0122889	0	FALSE	0.049656	0.0020797	-0.0344999	0	FALSE	FALSE
cg00210939	0.5410256	0.2099192	0.0705548	2	TRUE	0.1387729	0.0843583	0.0251765	0	FALSE	FALSE
cg00210953	-0.0640864	0.0160004	0.0010522	0	FALSE	0.0234905	-0.0278814	-0.0036906	0	FALSE	FALSE
cg00210994	0.0759827	0.0940536	0.0101242	0	FALSE	0.0517198	0.0135265	0.020739	0	FALSE	FALSE
cg00211064	0.0580077	0.0558019	0.0109699	0	FALSE	-0.1893414	0.0418918	-0.0003972	0	FALSE	FALSE
cg00211069	0.0630239	0.0794196	0.035815	0	FALSE	0.1569427	0.0533197	0.1610033	0	FALSE	FALSE
cg00211086	0.4624653	0.0653977	0.1492704	1	FALSE	0.0350601	0.328039	0.1737782	1	FALSE	FALSE
cg00211087	0.2834499	0.0378844	0.4463304	2	TRUE	0.0087837	0.0118229	0.0627486	0	FALSE	FALSE
cg00211110	0.6097605	0.4427275	0.1281737	2	TRUE	0.5245251	0.4832552	0.0734449	2	TRUE	TRUE
cg00211115	-0.0181554	-0.0067372	-0.0003166	0	FALSE	-0.0836225	-0.0090453	0.0122092	0	FALSE	FALSE
cg00211126	0.2584606	0.2639843	0.12893	2	TRUE	-0.1312407	0.089808	0.0303531	0	FALSE	FALSE
cg00211177	0.743483	0.4140798	0.2645048	3	TRUE	0.7587517	0.4511202	0.0011264	2	TRUE	TRUE
cg00211208	-0.0135978	0.0156669	0.0001096	0	FALSE	-0.0029172	-0.0061118	-0.001581	0	FALSE	FALSE
cg00211232	0.081121	0.0376906	0.0286117	0	FALSE	-0.0119769	0.002302	0.032138	0	FALSE	FALSE
cg00211245	0.132413	-0.0030472	-0.0268114	0	FALSE	0.0397584	-0.0013565	-0.0081948	0	FALSE	FALSE
cg00211372	0.0832821	-0.0067494	0.0184741	0	FALSE	0.0707214	0.0229917	-0.0070247	0	FALSE	FALSE
cg00211403	0.0113132	-0.0065928	-0.0086993	0	FALSE	-0.0063333	0.0044598	0.0148705	0	FALSE	FALSE
cg00211436	0.1635044	-0.038299	0.0589106	0	FALSE	-0.0029341	0.0059928	0.0155127	0	FALSE	FALSE
cg00211489	0.2395552	0.0533172	0.2095975	2	TRUE	-0.3612398	0.0706866	0.169456	0	FALSE	FALSE
cg00211496	-0.0245149	0.1759683	0.2745603	1	FALSE	-0.0527329	0.1123526	0.1015734	0	FALSE	FALSE
cg00211507	0.5783155	0.1609637	0.3775417	2	TRUE	0.0194687	0.1534948	0.2349668	1	FALSE	FALSE
cg00211601	0.1280915	0.1446943	-0.0385521	0	FALSE	0.2515784	0.2173735	0.0036084	2	TRUE	FALSE
cg00211609	-0.0499462	0.0302614	-0.0085117	0	FALSE	-0.2722639	-0.0104725	0.0592784	0	FALSE	FALSE
cg00211630	-0.0184055	0.0319991	0.0627856	0	FALSE	0.0009552	-0.0077096	-0.0302896	0	FALSE	FALSE
cg00211631	-0.0015738	0.133002	0.1168936	0	FALSE	-0.2713894	0.2479913	0.1624313	1	FALSE	FALSE
cg00211648	0.7081782	0.4046385	0.1069236	2	TRUE	0.5516189	0.6069924	0.2879188	3	TRUE	TRUE
cg00211661	0.0024921	0.0052714	0.0094548	0	FALSE	-0.0283017	0.0059112	0.0301417	0	FALSE	FALSE
cg00211719	-0.2488186	-0.0076988	-0.0032008	0	FALSE	-0.0784548	0.0924245	0.0076484	0	FALSE	FALSE
cg00211726	-0.0527091	-0.0001489	-0.0026221	0	FALSE	-0.059629	0.0061802	0.0077144	0	FALSE	FALSE
cg00211800	0.4969932	0.4902897	0.0258653	2	TRUE	0.481503	0.3957649	-0.0082492	2	TRUE	TRUE
cg00211821	0.0149414	-0.0021453	-0.0050494	0	FALSE	-0.1816067	0.000177	-0.003903	0	FALSE	FALSE
cg00211835	0.1225206	0.004237	0.0013387	0	FALSE	0.2206236	0.0331402	-0.0015727	1	FALSE	FALSE
cg00211883	-0.0755569	0.0071642	0.2868445	1	FALSE	0.2504304	0.1684453	0.3624728	2	TRUE	FALSE
cg00211944	0.0907135	0.0056175	-0.0364273	0	FALSE	0.0007515	-0.0001119	0.00598	0	FALSE	FALSE
cg00211961	0.265806	0.0186097	0.1253128	1	FALSE	-0.0672171	0.0782264	0.2461965	1	FALSE	FALSE
cg00211997	-0.0231848	-0.0019937	-0.0166479	0	FALSE	-0.0104314	0.0022958	0.008989	0	FALSE	FALSE
cg00212057	0.1625245	0.0224461	0.0398916	0	FALSE	0.3661969	0.0798632	0.0149899	1	FALSE	FALSE
cg00212114	0.1130945	-0.0040181	0.0819905	0	FALSE	0.0571943	0.017296	0.160723	0	FALSE	FALSE
cg00212245	0.1786691	0.1266876	0.3094974	1	FALSE	-0.543119	0.1049153	0.1142457	0	FALSE	FALSE
cg00212272	0.3051485	0.0942479	0.0433843	1	FALSE	0.1559447	0.058662	-0.0058667	0	FALSE	FALSE
cg00212275	0.0076234	-0.0006054	0.0004265	0	FALSE	-0.0146573	0.0025393	-0.0000291	0	FALSE	FALSE
cg00212470	0.1154384	0.1186697	0.1006753	0	FALSE	0.2625602	0.1404711	0.0046005	1	FALSE	FALSE
cg00212512	-0.0049763	0.0065391	-0.1024259	0	FALSE	-0.0049438	0.0238559	-0.0948307	0	FALSE	FALSE
cg00212520	0.3642824	0.1102339	0.5003649	2	TRUE	0.3055289	0.1332111	0.1933423	1	FALSE	FALSE
cg00212549	0.0227592	0.004746	-0.0864664	0	FALSE	0.0021227	0.3347165	0.0804427	1	FALSE	FALSE
cg00212660	0.3263105	0.0917944	0.2220953	2	TRUE	-0.0000995	0.2321766	0.28665	2	TRUE	TRUE
cg00212774	-0.0000048	-0.0000938	0.0052508	0	FALSE	0.0012587	-0.0075666	-0.0075691	0	FALSE	FALSE
cg00212888	0.0329634	-0.0138011	0.0254666	0	FALSE	-0.004931	0.0179937	0.0799343	0	FALSE	FALSE
cg00212909	0.5479492	0.6010486	0.5514114	3	TRUE	0.5380683	0.6191343	0.3433399	3	TRUE	TRUE
cg00212979	0.3514035	0.1703555	0.0533021	1	FALSE	0.7197276	0.160101	0.0064443	1	FALSE	FALSE
cg00212988	0.00947	0.0965875	0.0031655	0	FALSE	0.4388524	0.1172324	0.0257509	1	FALSE	FALSE
cg00213004	0.0498452	-0.0001877	-0.007971	0	FALSE	0.0078385	-0.0026724	0.0020795	0	FALSE	FALSE
cg00213008	0.0012826	-0.0162789	-0.0008286	0	FALSE	-0.118772	-0.0004876	-0.0392811	0	FALSE	FALSE
cg00213034	0.0021879	0.1032595	0.0908059	0	FALSE	-0.1223568	0.1993281	0.0421363	0	FALSE	FALSE
cg00213052	0.0002987	-0.0118892	0.0022078	0	FALSE	-0.0227881	-0.0012112	0.0054398	0	FALSE	FALSE
cg00213082	-0.1131269	-0.0129209	-0.0047508	0	FALSE	0.036558	0.0011536	0.002983	0	FALSE	FALSE
cg00213091	0.0001625	-0.0123155	0.0028526	0	FALSE	-0.002204	-0.0087995	0.001473	0	FALSE	FALSE
cg00213098	0.0010602	-0.0364152	0.0076695	0	FALSE	0.0029214	-0.0037437	0.0152995	0	FALSE	FALSE
cg00213112	0.3236007	-0.0221124	0.0331135	1	FALSE	0.0672404	0.0101741	-0.0116964	0	FALSE	FALSE
cg00213113	0.1700738	0.0330182	0.0540903	0	FALSE	0.0679361	0.0116798	0.0002458	0	FALSE	FALSE
cg00213119	0.3482941	0.3288678	0.3985012	3	TRUE	0.2208949	0.3390363	0.2869687	3	TRUE	TRUE
cg00213123	0.0714754	-0.0642137	0.1104367	0	FALSE	0.0899033	0.0382133	0.0237583	0	FALSE	FALSE
cg00213142	0.0399226	0.0415562	0.0310433	0	FALSE	0.2619297	-0.0139398	-0.0083368	1	FALSE	FALSE
cg00213189	0.1929319	0.3332208	0.0763879	1	FALSE	0.5044484	0.3263699	0.0634203	2	TRUE	FALSE
cg00213192	0.0415946	0.0055117	0.0237974	0	FALSE	0.0309309	0.0014253	-0.016195	0	FALSE	FALSE
cg00213281	0.0259347	-0.0248481	0.0122625	0	FALSE	0.0044594	-0.0202902	0.0141212	0	FALSE	FALSE
cg00213295	0.007075	0.0076772	-0.0066927	0	FALSE	-0.0151069	-0.0047223	-0.0007301	0	FALSE	FALSE
cg00213331	0.0424365	0.1271912	0.2655102	1	FALSE	0.0157653	0.2917622	0.3493935	2	TRUE	FALSE
cg00213334	0.045167	0.0725345	0.1720038	0	FALSE	0.0625471	0.2991762	0.0588858	1	FALSE	FALSE
cg00213436	0.0768246	0.1447262	0.1516721	0	FALSE	0.207115	0.2370346	0.0060161	2	TRUE	FALSE
cg00213439	0.4355439	0.1489746	0.1394677	1	FALSE	-0.0833077	-0.0041098	0.0347352	0	FALSE	FALSE
cg00213479	0.5942428	0.3576962	0.510938	3	TRUE	0.6018648	0.3936844	0.3411216	3	TRUE	TRUE
cg00213487	-0.0001531	-0.023835	-0.0005354	0	FALSE	0.0021716	-0.0013701	0.0001368	0	FALSE	FALSE
cg00213606	0.0044954	-0.0188712	-0.0018617	0	FALSE	0.1354293	0.0439465	0.0139226	0	FALSE	FALSE
cg00213616	0.0858416	0.0388802	-0.0150176	0	FALSE	-0.0609791	0.0209319	0.0024302	0	FALSE	FALSE
cg00213643	0.0389634	0.0328295	0.1038513	0	FALSE	0.1228875	0.1636122	0.0367584	0	FALSE	FALSE
cg00213663	0.1424055	0.079354	0.1426596	0	FALSE	-0.0120993	-0.0196188	-0.0037492	0	FALSE	FALSE
cg00213668	0.1310066	-0.0099547	0.0386821	0	FALSE	-0.0050989	0.0000757	-0.0026129	0	FALSE	FALSE
cg00213714	0.0098747	0.0004096	0.0189739	0	FALSE	0.0001743	0.0002795	-0.003744	0	FALSE	FALSE
cg00213729	-0.0430711	0.0202388	0.0049093	0	FALSE	-0.0160633	-0.0277233	0.0667651	0	FALSE	FALSE
cg00213745	0.2192054	0.0438825	0.0811085	1	FALSE	-0.0015253	0.0040519	-0.0281742	0	FALSE	FALSE
cg00213761	0.1536534	0.0215405	0.2413467	1	FALSE	0.2042616	0.2687099	0.3784061	3	TRUE	FALSE
cg00213817	0.2319916	0.1122465	0.0866948	1	FALSE	0.2803435	0.1214898	0.1559688	1	FALSE	FALSE
cg00213822	-0.016882	0.0125518	0.0069564	0	FALSE	0.0073988	-0.000187	0.0000633	0	FALSE	FALSE
cg00213828	0.0827978	0.063183	0.0127368	0	FALSE	0.0094314	-0.0087051	0.0001635	0	FALSE	FALSE
cg00213853	-0.0079959	0.0219758	0.0001315	0	FALSE	-0.0004889	0.0053301	0.0001507	0	FALSE	FALSE
cg00213870	0.0030689	-0.0012813	0.0049179	0	FALSE	0.1532657	-0.0009023	0.0029269	0	FALSE	FALSE
cg00213900	0.0781214	0.0301977	-0.0265581	0	FALSE	0.1182133	0.004845	-0.0004152	0	FALSE	FALSE
cg00214012	-0.0114316	0.0175304	-0.0531062	0	FALSE	-0.01138	-0.0007423	0.0014628	0	FALSE	FALSE
cg00214041	0.2011186	0.0247262	0.07524	1	FALSE	0.0228885	-0.0000469	0.0003446	0	FALSE	FALSE
cg00214044	0.2075607	0.2176502	0.1761116	2	TRUE	0.4571632	0.3057454	0.1630614	2	TRUE	TRUE
cg00214056	0.4451809	0.365929	0.1687819	2	TRUE	0.3735227	0.440572	0.1914573	2	TRUE	TRUE
cg00214120	0.1184637	0.0165312	0.1750983	0	FALSE	0.0460717	0.0374975	0.1607007	0	FALSE	FALSE
cg00214140	-0.015633	0.0017768	-0.0001161	0	FALSE	-0.0338811	0.0001657	-0.0000799	0	FALSE	FALSE
cg00214165	0.5362563	0.4249836	0.277705	3	TRUE	0.6855444	0.5550288	0.2867534	3	TRUE	TRUE
cg00214171	0.0066688	-0.0236667	-0.0077104	0	FALSE	0.1105591	0.0015214	-0.0067502	0	FALSE	FALSE
cg00214250	0.4350192	0.1639507	0.5490775	2	TRUE	0.1030235	0.1756037	0.1325939	0	FALSE	FALSE
cg00214294	0.2698024	0.4040837	0.0374286	2	TRUE	0.051024	0.2452191	0.003031	1	FALSE	FALSE
cg00214313	0.0138703	-0.0154829	0.0087264	0	FALSE	-0.0560834	0.0126914	-0.0217032	0	FALSE	FALSE
cg00214346	0.0983655	0.2487843	0.0275499	1	FALSE	0.4229224	0.2081948	0.1045201	2	TRUE	FALSE
cg00214353	-0.0005948	-0.0003998	0.0064064	0	FALSE	0.1951836	-0.0039641	0.0000302	0	FALSE	FALSE
cg00214487	0.4919677	-0.0099228	0.0606475	1	FALSE	-0.0452964	0.033528	0.2289355	1	FALSE	FALSE
cg00214504	0.1939334	0.0181192	0.100674	0	FALSE	0.5210134	0.3237437	-0.0122846	2	TRUE	FALSE
cg00214530	-0.0710572	0.0251621	0.0240095	0	FALSE	0.0530607	0.0709617	0.0542983	0	FALSE	FALSE
cg00214566	0.1046747	0.0034282	-0.0001359	0	FALSE	-0.0087315	-0.000378	-0.0055709	0	FALSE	FALSE
cg00214628	0.0031803	-0.0002827	-0.00102	0	FALSE	-0.0187153	-0.0048738	0.018437	0	FALSE	FALSE
cg00214688	0.2865476	0.0058998	0.0747101	1	FALSE	0.191102	0.0355022	0.0013921	0	FALSE	FALSE
cg00214698	0.042797	0.0652151	0.0744831	0	FALSE	0.0366487	0.0351527	0.0773652	0	FALSE	FALSE
cg00214724	0.0018568	0.0004743	0.0051664	0	FALSE	-0.0052965	-0.001038	0.0037404	0	FALSE	FALSE
cg00214780	0.7501819	0.550414	0.1362861	2	TRUE	0.373965	0.5153262	0.0277142	2	TRUE	TRUE
cg00214855	0.6315827	0.588256	0.2225882	3	TRUE	0.747431	0.4479618	0.064059	2	TRUE	TRUE
cg00214875	0.4791762	0.1437605	0.2769134	2	TRUE	0.3080888	0.6083219	0.0162317	2	TRUE	TRUE
cg00214970	0.1554799	0.0289515	-0.002135	0	FALSE	-0.3313649	-0.0399867	-0.0006255	0	FALSE	FALSE
cg00215011	0.3232845	0.0038042	0.019276	1	FALSE	0.2499247	0.0096852	0.0019881	1	FALSE	FALSE
cg00215017	0.4669915	0.1110549	0.1977935	1	FALSE	-0.2772642	0.0058558	-0.0026824	0	FALSE	FALSE
cg00215019	0.0040486	-0.0128167	-0.0159321	0	FALSE	-0.0366028	0.0303928	0.1139304	0	FALSE	FALSE
cg00215066	-0.0194363	0.1348936	0.2654909	1	FALSE	0.3326166	0.0567403	-0.0037441	1	FALSE	FALSE
cg00215103	0.2754384	0.3075573	0.1788413	2	TRUE	-0.0236858	0.3504691	0.2525053	2	TRUE	TRUE
cg00215133	0.1276027	0.0103503	0.0170818	0	FALSE	-0.0916437	0.0157659	0.0646277	0	FALSE	FALSE
cg00215182	0.0327486	0.0404302	0.0239951	0	FALSE	-0.162552	0.0428377	-0.004685	0	FALSE	FALSE
cg00215204	-0.0980039	0.0808852	0.0056106	0	FALSE	-0.2036349	-0.0038239	-0.009672	0	FALSE	FALSE
cg00215214	0.5094288	0.7002313	0.223226	3	TRUE	0.5097673	0.7140469	0.0573267	2	TRUE	TRUE
cg00215350	0.2280052	0.036209	0.0123256	1	FALSE	0.0223225	0.0364853	0.007771	0	FALSE	FALSE
cg00215432	-0.024444	0.0062719	-0.0023165	0	FALSE	0.2425854	0.0145397	0.0335937	1	FALSE	FALSE
cg00215483	0.0027869	0.0005605	0.3323133	1	FALSE	-0.2925874	0.0060581	-0.0009021	0	FALSE	FALSE
cg00215495	-0.0873197	0.0574085	-0.0217372	0	FALSE	-0.5522872	0.0353564	0.0026863	0	FALSE	FALSE
cg00215521	-0.0193404	0.051511	0.1505563	0	FALSE	-0.1693462	0.1247069	0.072471	0	FALSE	FALSE
cg00215550	-0.0014183	-0.0042686	-0.0109001	0	FALSE	-0.1405424	0.0105093	-0.0168348	0	FALSE	FALSE
cg00215587	0.052293	0.0147869	-0.0276946	0	FALSE	-0.2518096	-0.0006566	-0.0194588	0	FALSE	FALSE
cg00215611	0.0154187	-0.0318163	0.0057065	0	FALSE	0.0087007	-0.0140369	-0.0000399	0	FALSE	FALSE
cg00215671	0.0186974	0.0476747	0.1451801	0	FALSE	0.3334501	0.3443427	0.0176505	2	TRUE	FALSE
cg00215712	0.0007549	-0.0111778	-0.0017242	0	FALSE	0.0013629	0.0002986	-0.0002546	0	FALSE	FALSE
cg00215722	0.1286034	0.0267783	0.0119234	0	FALSE	-0.0683225	0.0045565	0.002284	0	FALSE	FALSE
cg00215736	0.0164366	-0.005159	0.0155141	0	FALSE	-0.0078607	0.0032772	0.0008932	0	FALSE	FALSE
cg00215758	0.3231138	0.0808642	0.3660272	2	TRUE	-0.2484231	0.1377651	0.3381437	1	FALSE	FALSE
cg00215787	-0.0745124	-0.0036165	0.0001188	0	FALSE	-0.2720364	0.0006511	-0.0033556	0	FALSE	FALSE
cg00215801	0.630333	0.6138012	0.4122243	3	TRUE	0.1946098	0.6185567	0.5261854	2	TRUE	TRUE
cg00215851	-0.0312051	0.0033435	-0.0659415	0	FALSE	0.0146749	-0.0026258	-0.0356722	0	FALSE	FALSE
cg00215887	0.5430972	0.015065	0.0785948	1	FALSE	0.1952525	0.0046119	0.003915	0	FALSE	FALSE
cg00215896	0.1105741	0.0128026	0.0759327	0	FALSE	-0.0258517	-0.0001051	-0.0008125	0	FALSE	FALSE
cg00215902	0.0461907	-0.0025997	0.019811	0	FALSE	0.0088874	0.0132495	0.0280738	0	FALSE	FALSE
cg00216044	0.4611511	0.5184881	0.4693236	3	TRUE	0.0462522	0.4660297	0.5992648	2	TRUE	TRUE
cg00216055	0.2935126	0.0531722	-0.0018698	1	FALSE	-0.0452505	-0.0002979	-0.0010086	0	FALSE	FALSE
cg00216056	-0.0298788	0.0433578	0.1150285	0	FALSE	0.5413013	0.1139358	0.0320794	1	FALSE	FALSE
cg00216061	0.0165563	0.0761108	0.012124	0	FALSE	-0.181909	-0.0126361	0.0262693	0	FALSE	FALSE
cg00216070	0.1968201	0.1544204	0.1552639	0	FALSE	-0.1403162	0.168684	0.0379266	0	FALSE	FALSE
cg00216073	0.0420675	-0.0090398	0.0005231	0	FALSE	-0.0564229	-0.0006852	-0.0007234	0	FALSE	FALSE
cg00216116	0.3510103	0.1807334	0.1114299	1	FALSE	0.272646	0.1015168	0.0457026	1	FALSE	FALSE
cg00216131	-0.0005339	0.0357722	-0.0028693	0	FALSE	0.0805128	-0.0066989	-0.0373283	0	FALSE	FALSE
cg00216138	0.0343097	-0.0013195	0.0006694	0	FALSE	0.0590537	-0.0025906	-0.0021936	0	FALSE	FALSE
cg00216166	0.441544	0.0679062	0.0103462	1	FALSE	0.1911727	0.0650724	-0.0318992	0	FALSE	FALSE
cg00216180	0.3941426	0.3190954	0.2670791	3	TRUE	-0.0731562	0.2896586	0.1773016	1	FALSE	FALSE
cg00216205	0.0298209	0.018172	0.0081126	0	FALSE	0.063993	0.0077357	-0.0030771	0	FALSE	FALSE
cg00216277	-0.0251395	0.0008127	0.0004639	0	FALSE	0.2345944	-0.0010834	-0.0165036	1	FALSE	FALSE
cg00216304	0.0770059	0.1938846	0.0431422	0	FALSE	0.1014629	0.1670819	-0.0141037	0	FALSE	FALSE
cg00216305	0.0000395	0.0008754	-0.0001434	0	FALSE	0.029115	-0.0023454	-0.0314805	0	FALSE	FALSE
cg00216310	0.3716076	0.2080169	0.3075095	3	TRUE	0.0588362	0.2870634	0.1946535	1	FALSE	FALSE
cg00216340	0.0064165	0.2274559	0.1859561	1	FALSE	0.094625	0.3483594	0.0343468	1	FALSE	FALSE
cg00216361	0.0095693	-0.0196627	0.0849501	0	FALSE	0.3926556	0.0008777	-0.0245382	1	FALSE	FALSE
cg00216512	-0.0132633	0.0007796	-0.0004661	0	FALSE	0.0081375	0.0031589	0.015528	0	FALSE	FALSE
cg00216523	-0.0333142	-0.0033643	0.0043138	0	FALSE	-0.250109	0.0012567	0.0008075	0	FALSE	FALSE
cg00216549	0.3925168	-0.0078417	0.0084811	1	FALSE	0.0079131	-0.0067397	0.0092368	0	FALSE	FALSE
cg00216589	0.5903206	0.5544766	0.4212197	3	TRUE	0.0225681	0.5668961	0.2452165	2	TRUE	TRUE
cg00216659	0.7507919	0.5488336	0.2192978	3	TRUE	0.4391451	0.5630153	0.0738354	2	TRUE	TRUE
cg00216676	0.0150287	0.001905	-0.0109894	0	FALSE	0.0050874	0.0009475	-0.0006362	0	FALSE	FALSE
cg00216680	0.4851979	0.43635	0.4982895	3	TRUE	0.6252425	0.6900803	0.3674894	3	TRUE	TRUE
cg00216756	0.1862691	0.0678281	0.1469162	0	FALSE	0.0521596	0.0503472	0.2575151	1	FALSE	FALSE
cg00216760	0.0011943	-0.0094751	-0.0004464	0	FALSE	-0.0194066	-0.0017376	0.011508	0	FALSE	FALSE
cg00216804	0.0848138	0.0392375	0.1607099	0	FALSE	0.1820535	0.0083372	0.0241226	0	FALSE	FALSE
cg00216831	0.0647579	0.4832029	0.2138648	2	TRUE	-0.1967386	0.5987591	0.210775	2	TRUE	TRUE
cg00216901	0.1300269	0.0322982	0.0153631	0	FALSE	0.0827023	0.0401628	0.0444963	0	FALSE	FALSE
cg00216913	0.1758135	0.2769252	0.3534305	2	TRUE	-0.046598	0.3013813	0.2333346	2	TRUE	TRUE
cg00216997	0.0075295	0.0231245	-0.0030995	0	FALSE	-0.0000164	0.0096153	-0.0006303	0	FALSE	FALSE
cg00217055	0.2075222	0.0446323	0.1838288	1	FALSE	0.0006152	-0.0003883	0.0049696	0	FALSE	FALSE
cg00217171	0.2281897	0.3645503	0.2159035	3	TRUE	0.0044367	0.3086746	0.0709141	1	FALSE	FALSE
cg00217225	-0.0028375	-0.0007424	0.0556511	0	FALSE	0.0364296	0.0027239	0.1006091	0	FALSE	FALSE
cg00217293	-0.017668	0.029335	-0.0078252	0	FALSE	0.0093442	-0.0023932	0.0015896	0	FALSE	FALSE
cg00217306	0.0409165	0.0424142	-0.0022525	0	FALSE	0.0128995	-0.0229182	0.0185412	0	FALSE	FALSE
cg00217379	-0.0186815	-0.0000127	-0.0120864	0	FALSE	0.1326585	0.0037663	-0.0146574	0	FALSE	FALSE
cg00217420	0.0079975	0.142434	0.0695655	0	FALSE	0.0640989	0.0311196	0.0375371	0	FALSE	FALSE
cg00217426	-0.071514	0.0087899	0.0523877	0	FALSE	-0.0103762	-0.0091227	0.0006287	0	FALSE	FALSE
cg00217442	0.603835	0.3762719	0.0863794	2	TRUE	0.6024807	0.4637035	0.0141231	2	TRUE	TRUE
cg00217444	0.394142	0.1489856	0.081099	1	FALSE	0.6609092	0.3439915	0.2105362	3	TRUE	FALSE
cg00217461	0.0654559	0.1094902	-0.0022266	0	FALSE	-0.0144559	0.2457196	0.003439	1	FALSE	FALSE
cg00217553	0.0001212	-0.0018236	-0.0215033	0	FALSE	-0.2026374	0.0446418	0.3189141	1	FALSE	FALSE
cg00217584	0.1482958	0.0160381	-0.0118549	0	FALSE	-0.2634884	-0.0013871	-0.0070192	0	FALSE	FALSE
cg00217688	0.0138323	0.1141	0.0777077	0	FALSE	0.0455516	0.2395278	0.0185257	1	FALSE	FALSE
cg00217795	-0.0087614	-0.0064079	-0.0005182	0	FALSE	-0.2842301	-0.0099961	0.0004197	0	FALSE	FALSE
cg00217859	0.0106081	0.0021669	0.04504	0	FALSE	0.0013548	0.0015998	0.0000465	0	FALSE	FALSE
cg00217953	-0.1196255	-0.0227352	-0.0109681	0	FALSE	-0.3841353	-0.0260231	-0.0340286	0	FALSE	FALSE
cg00217971	-0.005147	0.0015504	0.0123174	0	FALSE	-0.0326995	0.0092275	-0.0046164	0	FALSE	FALSE
cg00218090	-0.0513451	0.0005027	0.000181	0	FALSE	-0.0215023	0.0000254	0.0033431	0	FALSE	FALSE
cg00218114	0.0016188	-0.008797	-0.0149682	0	FALSE	-0.0000457	0.0001799	-0.0001456	0	FALSE	FALSE
cg00218134	-0.0014289	0.0120678	0.0257	0	FALSE	0.3929737	0.1793817	0.0414489	1	FALSE	FALSE
cg00218146	0.5051251	0.4983496	0.2562927	3	TRUE	-0.1440329	0.3212226	0.3906673	2	TRUE	TRUE
cg00218149	0.3983824	0.1869268	0.1618513	1	FALSE	-0.0720329	0.2440701	0.0192562	1	FALSE	FALSE
cg00218404	-0.1088546	0.0044822	0.0048413	0	FALSE	0.0144971	-0.0023229	0.0410308	0	FALSE	FALSE
cg00218409	0.0098496	-0.0008804	0.0007534	0	FALSE	0.1205042	0.0027723	0.0195872	0	FALSE	FALSE
cg00218415	0.2746807	0.3063748	0.1788527	2	TRUE	0.0844417	-0.0026267	-0.0018379	0	FALSE	FALSE
cg00218447	-0.0060696	-0.0049122	0.0000299	0	FALSE	0.2283363	-0.0032368	-0.0113969	1	FALSE	FALSE
cg00218458	0.2369668	0.0770885	0.0845133	1	FALSE	0.0577717	0.0504461	0.226436	1	FALSE	FALSE
cg00218469	0.0404356	-0.0046411	-0.0022299	0	FALSE	-0.0994402	-0.0000415	-0.0002242	0	FALSE	FALSE
cg00218484	0.0777189	0.0466231	0.0994218	0	FALSE	0.5189082	0.2413468	0.0339769	2	TRUE	FALSE
cg00218620	0.032172	0.0511274	-0.0052757	0	FALSE	0.2964967	0.0312534	-0.0051224	1	FALSE	FALSE
cg00218631	0.6736334	0.7208237	0.313822	3	TRUE	0.8649092	0.7250463	0.2258859	3	TRUE	TRUE
cg00218649	0.2727755	0.3839946	0.2022246	3	TRUE	0.1367342	0.4398213	0.1723518	1	FALSE	FALSE
cg00218742	-0.0869403	0.1379199	0.0024229	0	FALSE	0.2489686	0.0382948	-0.0497127	1	FALSE	FALSE
cg00218767	-0.0491717	0.0595452	0.2122032	1	FALSE	-0.1129902	0.0093424	0.1728843	0	FALSE	FALSE
cg00218770	-0.0063936	0.2676847	0.1610688	1	FALSE	0.2107159	0.3682459	0.0134768	2	TRUE	FALSE
cg00218792	0.0210268	-0.0066172	0.0013263	0	FALSE	0.0161385	-0.0017635	0.0037917	0	FALSE	FALSE
cg00218893	0.0065018	0.0401082	-0.0162798	0	FALSE	-0.0560904	0.0256166	-0.0074392	0	FALSE	FALSE
cg00218914	-0.0000251	-0.0026682	0.0186243	0	FALSE	0.0537398	-0.000071	0.0002208	0	FALSE	FALSE
cg00218939	0.0206579	0.1629637	0.0362557	0	FALSE	-0.149453	0.1124071	0.1899044	0	FALSE	FALSE
cg00218945	-0.1096886	-0.0043068	0.201396	1	FALSE	0.0502128	0.004727	0.1842552	0	FALSE	FALSE
cg00218999	0.1842497	0.1007298	0.2251001	1	FALSE	0.2441115	-0.008071	-0.0016425	1	FALSE	FALSE
cg00219040	-0.0241952	0.0310164	0.1163293	0	FALSE	0.3910336	0.0063116	0.0912597	1	FALSE	FALSE
cg00219151	0.0245785	0.0042763	-0.0210061	0	FALSE	0.0953736	-0.0189272	-0.0279305	0	FALSE	FALSE
cg00219155	0.1634255	0.0646657	0.1338401	0	FALSE	-0.0491487	0.0590796	0.0148678	0	FALSE	FALSE
cg00219169	0.019052	-0.001514	0.0902392	0	FALSE	0.0416851	0.0024562	-0.0364644	0	FALSE	FALSE
cg00219210	-0.0277697	0.0028867	-0.0223596	0	FALSE	-0.0214867	0.0000906	-0.0149573	0	FALSE	FALSE
cg00219216	0.2012716	-0.0039561	0.0241458	1	FALSE	0.0631829	-0.0002282	0.0000149	0	FALSE	FALSE
cg00219233	-0.0000491	-0.0000931	-0.00193	0	FALSE	0.1271164	0.0040543	0.0027571	0	FALSE	FALSE
cg00219282	0.0536952	-0.0048902	0.0015949	0	FALSE	-0.0283969	0.0005053	0.0002726	0	FALSE	FALSE
cg00219303	0.203566	0.0751536	-0.1018166	1	FALSE	-0.0453102	0.0001273	0.0673614	0	FALSE	FALSE
cg00219321	0.0156034	-0.0051089	-0.0106557	0	FALSE	0.2794384	0.0206214	-0.0109221	1	FALSE	FALSE
cg00219327	0.0163425	-0.001633	0.0000269	0	FALSE	0.141448	-0.0265489	0.002665	0	FALSE	FALSE
cg00219330	-0.0119191	0.089993	-0.0547901	0	FALSE	-0.0598997	0.2679774	-0.0218611	1	FALSE	FALSE
cg00219426	0.113745	0.1779783	0.1608495	0	FALSE	0.7553649	0.3519599	0.072707	2	TRUE	FALSE
cg00219543	0.2221464	0.273058	-0.0242205	2	TRUE	0.4186425	0.3210534	-0.0154829	2	TRUE	TRUE
cg00219578	0.2165972	0.160988	0.0153432	1	FALSE	-0.1338627	0.1331234	0.0646265	0	FALSE	FALSE
cg00219585	0.0468377	-0.0372856	-0.0094675	0	FALSE	0.3024499	0.0203107	-0.0344674	1	FALSE	FALSE
cg00219596	0.0026365	0.0044085	0.0037612	0	FALSE	-0.1128954	0.0005783	0.0004131	0	FALSE	FALSE
cg00219598	0.1524203	0.01289	0.0237912	0	FALSE	0.1644917	0.0912471	0.2302524	1	FALSE	FALSE
cg00219626	-0.041153	0.0038332	-0.0099167	0	FALSE	-0.1279771	0.0046413	0.0007001	0	FALSE	FALSE
cg00219756	-0.0075975	-0.0064031	0.0024075	0	FALSE	0.0067915	-0.0090086	0.0000633	0	FALSE	FALSE
cg00219763	0.692343	0.4740026	0.4429343	3	TRUE	0.4287684	0.5421004	0.6051312	3	TRUE	TRUE
cg00219795	0.0016922	0.0310473	0.065253	0	FALSE	0.0002549	-0.0045418	-0.0193316	0	FALSE	FALSE
cg00219816	0.0671295	-0.0000031	-0.0775019	0	FALSE	-0.1334675	0.0000509	-0.0043517	0	FALSE	FALSE
cg00219833	0.2539328	0.3930038	0.120933	2	TRUE	0.2674674	0.4495384	0.195525	2	TRUE	TRUE
cg00219855	-0.0476452	0.0055401	-0.0189273	0	FALSE	-0.0281562	0.0355289	0.0364992	0	FALSE	FALSE
cg00219921	0.0527994	0.0037326	-0.0233683	0	FALSE	-0.2240874	0.0461262	0.348727	1	FALSE	FALSE
cg00220043	0.3078488	0.2361504	0.0571876	2	TRUE	0.0494821	0.2523168	0.2575217	2	TRUE	TRUE
cg00220102	0.0274121	0.0138189	-0.0258556	0	FALSE	-0.0900519	0.0516088	0.010724	0	FALSE	FALSE
cg00220113	0.0325503	0.176761	0.0889254	0	FALSE	-0.1907916	0.204211	0.0638044	1	FALSE	FALSE
cg00220145	-0.1235786	0.0003585	0.0273971	0	FALSE	-0.1726295	0.0019483	0.0424187	0	FALSE	FALSE
cg00220152	0.0043313	-0.0011159	-0.0005268	0	FALSE	-0.0050198	-0.0011681	0.0065474	0	FALSE	FALSE
cg00220162	-0.0342633	-0.1890816	-0.0025658	0	FALSE	-0.0096956	-0.006215	-0.005215	0	FALSE	FALSE
cg00220221	-0.0964993	0.0135746	0.0176534	0	FALSE	-0.0375223	-0.0004256	-0.003107	0	FALSE	FALSE
cg00220225	-0.0522432	0.1606269	0.1851811	0	FALSE	-0.0864822	-0.0217958	-0.0243796	0	FALSE	FALSE
cg00220243	0.2052499	0.0995721	0.0057917	1	FALSE	-0.3538832	0.0111989	0.0556832	0	FALSE	FALSE
cg00220248	-0.0287967	-0.0016423	0.0000265	0	FALSE	0.2781588	0.0040102	-0.0006928	1	FALSE	FALSE
cg00220294	-0.0303596	-0.0383026	-0.0023535	0	FALSE	0.0071481	0.0047727	0.0169527	0	FALSE	FALSE
cg00220302	-0.0354741	-0.0009866	-0.0022191	0	FALSE	-0.1463726	0.0032015	0.0197937	0	FALSE	FALSE
cg00220335	0.1454734	0.4765239	0.2586094	2	TRUE	-0.2482966	0.0214524	0.0033034	0	FALSE	FALSE
cg00220369	-0.0364013	0.0002765	-0.004509	0	FALSE	0.0640349	-0.0044348	0.0049463	0	FALSE	FALSE
cg00220389	0.1993554	0.1270673	0.074352	0	FALSE	0.1530655	0.1156761	0.1456757	0	FALSE	FALSE
cg00220415	-0.0089894	-0.0060762	0.0039195	0	FALSE	-0.1034652	-0.0033614	-0.0017073	0	FALSE	FALSE
cg00220419	0.0723347	0.0298785	0.0365127	0	FALSE	-0.0303776	-0.0007033	0.0163194	0	FALSE	FALSE
cg00220429	0.3008873	0.4065992	0.2504236	3	TRUE	-0.355932	0.3345687	0.2104254	2	TRUE	TRUE
cg00220455	0.0092246	0.0250242	0.0068297	0	FALSE	0.0920478	0.0011891	0.0005682	0	FALSE	FALSE
cg00220492	0.0372679	0.0014201	-0.0298653	0	FALSE	0.0653768	-0.0024775	-0.0073802	0	FALSE	FALSE
cg00220571	0.0153273	0.0035161	0.0000236	0	FALSE	-0.0205371	-0.0044542	-0.0012274	0	FALSE	FALSE
cg00220654	-0.0000494	-0.0182184	0.0092711	0	FALSE	-0.1024667	0.003792	0.0106941	0	FALSE	FALSE
cg00220661	0.2180892	-0.0021763	-0.0006559	1	FALSE	0.1208067	-0.0003649	0.0006093	0	FALSE	FALSE
cg00220673	0.2700798	0.014904	0.0412455	1	FALSE	0.0716285	0.0313696	0.1585633	0	FALSE	FALSE
cg00220677	-0.0521735	-0.0023636	-0.012873	0	FALSE	-0.1394392	0.0001011	-0.0101738	0	FALSE	FALSE
cg00220692	0.1500288	0.1770682	0.5587502	1	FALSE	0.0519491	0.034039	0.1051549	0	FALSE	FALSE
cg00220721	0.2291549	-0.0652778	-0.0000002	1	FALSE	0.0056884	-0.0093579	0.00011	0	FALSE	FALSE
cg00220737	0.0051908	0.0276439	0.0092141	0	FALSE	-0.020344	0.0040768	-0.0065204	0	FALSE	FALSE
cg00220769	0.5230597	0.2185278	0.0604531	2	TRUE	0.2426976	0.3200558	0.0436963	2	TRUE	TRUE
cg00220822	-0.0269539	-0.0072315	-0.0006656	0	FALSE	-0.0444174	-0.0008926	-0.0006304	0	FALSE	FALSE
cg00220845	-0.0002002	0.0022613	-0.0067995	0	FALSE	-0.0000361	0.0010654	-0.0212111	0	FALSE	FALSE
cg00220905	0.0242204	0.1792068	0.0265767	0	FALSE	0.212111	0.3873894	0.0495486	2	TRUE	FALSE
cg00220952	0.4376032	0.0686142	0.1816884	1	FALSE	0.2164136	0.4005682	0.5823221	3	TRUE	FALSE
cg00221012	0.1452816	0.136211	0.1565345	0	FALSE	0.0933547	0.0282727	0.0139279	0	FALSE	FALSE
cg00221035	0.0879325	0.5334937	0.2413155	2	TRUE	-0.0351822	0.6870931	0.043864	1	FALSE	FALSE
cg00221070	0.0826788	0.0656984	0.0809123	0	FALSE	-0.0038073	0.0105866	0.0431007	0	FALSE	FALSE
cg00221095	-0.0030097	-0.0050763	0.0008405	0	FALSE	-0.0166961	0.0002007	-0.0059765	0	FALSE	FALSE
cg00221096	0.0637583	0.129287	0.2436695	1	FALSE	-0.1592759	0.1597234	0.0277587	0	FALSE	FALSE
cg00221143	0.0319189	0.0123119	0.0090816	0	FALSE	-0.3153013	-0.0008437	-0.0081288	0	FALSE	FALSE
cg00221271	0.7122044	0.2548265	0.1167129	2	TRUE	0.2970435	0.1607061	0.077491	1	FALSE	FALSE
cg00221327	0.6916689	0.4158999	0.0061452	2	TRUE	0.9424216	0.6063406	0.0353118	2	TRUE	TRUE
cg00221344	0.5189438	0.1668475	0.2406512	2	TRUE	0.8518808	0.4145993	0.0579681	2	TRUE	TRUE
cg00221357	0.4759707	0.4516518	0.2281081	3	TRUE	-0.1393227	0.5113496	0.3148366	2	TRUE	TRUE
cg00221382	0.0111604	-0.009762	0.0053138	0	FALSE	-0.0164365	-0.0058626	-0.0097459	0	FALSE	FALSE
cg00221394	0.601187	0.5014321	0.1680829	2	TRUE	0.664137	0.4522297	0.1384396	2	TRUE	TRUE
cg00221400	-0.0209334	-0.0011463	0.0156637	0	FALSE	0.0302316	-0.0037178	0.0333096	0	FALSE	FALSE
cg00221494	0.0030841	-0.0334669	0.0008293	0	FALSE	-0.0067964	-0.0046477	-0.0076168	0	FALSE	FALSE
cg00221513	0.5588225	0.0702246	0.1142296	1	FALSE	0.1367839	0.021348	0.0725065	0	FALSE	FALSE
cg00221530	-0.0011779	-0.034502	0.0079335	0	FALSE	0.0120523	0.0002101	0.0001512	0	FALSE	FALSE
cg00221546	0.2086969	0.0514188	0.2455633	2	TRUE	-0.0032474	0.0392867	0.2425504	1	FALSE	FALSE
cg00221625	-0.0717744	0.0240539	-0.0227736	0	FALSE	-0.2156169	0.2046561	0.0127116	1	FALSE	FALSE
cg00221650	0.0711573	-0.0038984	0.0063127	0	FALSE	-0.0118334	0.0044259	0.0106814	0	FALSE	FALSE
cg00221654	-0.0009935	-0.0390154	0.0039137	0	FALSE	-0.5474146	0.0235703	-0.0001558	0	FALSE	FALSE
cg00221658	0.0037762	-0.0066325	-0.0008901	0	FALSE	0.0020417	0.0004779	-0.0005294	0	FALSE	FALSE
cg00221668	0.3505965	0.3638056	0.1715367	2	TRUE	0.06748	-0.0019183	-0.0518387	0	FALSE	FALSE
cg00221694	0.0485709	-0.061283	0.0200738	0	FALSE	-0.3426246	-0.0490314	0.1268402	0	FALSE	FALSE
cg00221709	0.0368157	0.0061966	-0.009669	0	FALSE	0.0038244	0.0000497	0.0043679	0	FALSE	FALSE
cg00221714	0.0485424	0.0233389	0.1152594	0	FALSE	-0.1722604	0.2381076	0.2433257	2	TRUE	FALSE
cg00221718	-0.0159493	0.0009706	0.0110504	0	FALSE	-0.0895971	-0.0055162	0.0269784	0	FALSE	FALSE
cg00221736	-0.1694411	0.0838941	0.0496441	0	FALSE	0.1212672	0.0439001	0.0029076	0	FALSE	FALSE
cg00221745	0.357907	0.3398348	0.1627571	2	TRUE	0.3347002	0.245857	-0.0083702	2	TRUE	TRUE
cg00221747	0.1790254	0.0509343	0.2391923	1	FALSE	-0.3209814	0.0735851	0.0130106	0	FALSE	FALSE
cg00221788	0.0176661	0.2361846	0.3417939	2	TRUE	-0.0879569	0.3675286	0.1436565	1	FALSE	FALSE
cg00221794	0.0552697	-0.0030317	0.0000927	0	FALSE	0.2082861	0.0047016	-0.0013295	1	FALSE	FALSE
cg00221805	-0.0209943	0.0296708	0.0765063	0	FALSE	-0.2501595	-0.0126519	0.035197	0	FALSE	FALSE
cg00221904	0.0943095	0.0476502	0.0325319	0	FALSE	-0.002065	0.0390499	0.0209702	0	FALSE	FALSE
cg00221969	0.2591852	0.2667514	0.9144072	3	TRUE	0.5368135	0.32763	0.8892419	3	TRUE	TRUE
cg00221980	0.0240678	0.0245212	-0.0149483	0	FALSE	-0.1036363	-0.0065394	-0.0324594	0	FALSE	FALSE
cg00221983	0.1324464	0.073912	0.2955204	1	FALSE	-0.6463203	0.2191047	0.0933324	1	FALSE	FALSE
cg00221993	0.1057712	0.0277351	0.1939469	0	FALSE	-0.2664208	0.0165382	0.2040363	1	FALSE	FALSE
cg00222053	0.0004667	0.0387573	0.0364991	0	FALSE	-0.066433	0.0126135	0.0410328	0	FALSE	FALSE
cg00222056	0.001768	-0.0067056	-0.004512	0	FALSE	-0.1485153	0.0085425	0.0006613	0	FALSE	FALSE
cg00222125	0.4060884	0.1456427	0.0845826	1	FALSE	0.8396253	0.427407	-0.0488741	2	TRUE	FALSE
cg00222174	0.0472631	0.0068773	0.0311111	0	FALSE	0.0850627	0.0047455	0.0185128	0	FALSE	FALSE
cg00222175	0.0004119	0.0153818	0.000279	0	FALSE	-0.3720183	0.0086692	0.0205499	0	FALSE	FALSE
cg00222291	0.5927163	0.1444388	-0.0023318	1	FALSE	0.5824588	0.3329832	0.0248432	2	TRUE	FALSE
cg00222341	-0.0200627	-0.0225256	-0.0133409	0	FALSE	0.0454871	-0.0128824	0.0083514	0	FALSE	FALSE
cg00222452	-0.0731326	-0.0244975	-0.0569146	0	FALSE	0.0087862	-0.0215627	0.0171409	0	FALSE	FALSE
cg00222455	-0.0005151	-0.0452221	-0.0028001	0	FALSE	0.0149323	-0.0223576	0.0426566	0	FALSE	FALSE
cg00222472	-0.0629938	-0.0117865	-0.0035988	0	FALSE	-0.1715656	0.011241	-0.0012946	0	FALSE	FALSE
cg00222601	0.6132376	0.4771005	0.0157901	2	TRUE	0.6547553	0.6293222	0.1738785	2	TRUE	TRUE
cg00222625	0.8780598	0.1471313	0.3406694	2	TRUE	0.4667842	0.5027285	-0.028453	2	TRUE	TRUE
cg00222646	0.295917	0.0169886	0.0024566	1	FALSE	0.0343978	0.0093051	0.0031481	0	FALSE	FALSE
cg00222656	0.2034489	0.0621144	0.0043325	1	FALSE	-0.0961792	-0.0288144	0.0066873	0	FALSE	FALSE
cg00222684	0.0344479	-0.0037907	0.0164025	0	FALSE	-0.2773881	-0.0106685	0.0599363	0	FALSE	FALSE
cg00222690	0.0171686	0.069557	-0.020598	0	FALSE	-0.1341606	0.0450645	-0.0219947	0	FALSE	FALSE
cg00222736	0.0510665	0.0240988	0.0152502	0	FALSE	-0.0181452	-0.0142054	-0.0016231	0	FALSE	FALSE
cg00222799	0.0302464	0.0039099	0.0152217	0	FALSE	-0.1376138	-0.0444134	0.0402666	0	FALSE	FALSE
cg00222801	0.2131829	0.0008647	0.0232917	1	FALSE	-0.0257629	-0.0010124	-0.0050213	0	FALSE	FALSE
cg00222830	-0.0375699	-0.0589459	0.0004861	0	FALSE	-0.0006742	-0.0180555	0.0021971	0	FALSE	FALSE
cg00222842	0.0146166	0.0394524	0.013915	0	FALSE	-0.1883266	0.0016583	-0.0010757	0	FALSE	FALSE
cg00222867	0.1226473	0.0262751	0.0533722	0	FALSE	0.0977961	-0.0038843	-0.0092134	0	FALSE	FALSE
cg00222963	0.0169677	0.0146793	-0.0139837	0	FALSE	0.0158279	0.036353	0.0224406	0	FALSE	FALSE
cg00222982	0.3017226	0.3107592	0.2285514	3	TRUE	0.2586524	0.250148	0.1227242	2	TRUE	TRUE
cg00222995	0.2032414	0.2868056	0.0009079	2	TRUE	0.6496454	0.458846	-0.0045433	2	TRUE	TRUE
cg00223010	0.0092234	-0.0072245	0.010087	0	FALSE	0.0811566	-0.0043061	-0.0001263	0	FALSE	FALSE
cg00223042	0.2097419	0.3692736	0.0745483	2	TRUE	0.0983858	0.4959807	0.0740401	1	FALSE	FALSE
cg00223043	0.4169588	0.3958727	0.2977478	3	TRUE	0.01553	0.0549906	0.0302595	0	FALSE	FALSE
cg00223046	0.0047092	-0.0093431	-0.0040978	0	FALSE	-0.1019684	0.0013365	0.0009642	0	FALSE	FALSE
cg00223115	-0.0005771	-0.0281568	0.025731	0	FALSE	-0.0448804	-0.014231	-0.0143162	0	FALSE	FALSE
cg00223135	0.1178258	0.471901	0.2443531	2	TRUE	-0.0893117	0.4278508	0.195294	1	FALSE	FALSE
cg00223136	0.3537615	0.0098613	-0.0001033	1	FALSE	-0.138249	0.1805344	0.062195	0	FALSE	FALSE
cg00223186	0.1154782	0.1585509	-0.0024669	0	FALSE	-0.0644003	0.1707611	-0.0014951	0	FALSE	FALSE
cg00223245	0.0003955	-0.0099516	-0.0035597	0	FALSE	-0.0244955	0.0042761	-0.0386414	0	FALSE	FALSE
cg00223315	-0.0057307	0.0003833	0.0000545	0	FALSE	0.0100003	-0.0122008	-0.001731	0	FALSE	FALSE
cg00223445	-0.0950964	0.1288872	0.3822995	1	FALSE	-0.0503328	0.1618335	0.3146109	1	FALSE	FALSE
cg00223477	0.290649	0.1650771	0.4176224	2	TRUE	0.2867231	0.2299273	0.4511456	3	TRUE	TRUE
cg00223564	0.1210195	0.0612097	0.0045042	0	FALSE	-0.1230194	0.0038208	0.0048961	0	FALSE	FALSE
cg00223569	-0.0298521	-0.0017524	0.1254108	0	FALSE	-0.1607131	0.0000696	0.0835209	0	FALSE	FALSE
cg00223593	0.0146602	0.2691332	0.4883901	2	TRUE	0.886964	0.3059042	0.4132968	3	TRUE	TRUE
cg00223647	-0.0078321	0.0050828	0.0090529	0	FALSE	-0.1132167	-0.0028507	-0.0193162	0	FALSE	FALSE
cg00223648	0.1079235	0.0059587	0.1178447	0	FALSE	-0.1977823	0.0100728	0.0228237	0	FALSE	FALSE
cg00223677	-0.0177539	-0.0253314	0.0099699	0	FALSE	0.0415824	-0.1049217	0.017154	0	FALSE	FALSE
cg00223681	0.033909	0.0049798	0.0001904	0	FALSE	-0.0127695	-0.0099447	-0.0108892	0	FALSE	FALSE
cg00223703	0.5860637	0.3317196	0.1961166	2	TRUE	0.482676	0.3493182	0.2353512	3	TRUE	TRUE
cg00223715	-0.0117935	0.0601055	0.0235405	0	FALSE	0.1771683	0.0069856	-0.0402777	0	FALSE	FALSE
cg00223767	0.0241904	0.0001686	-0.1022071	0	FALSE	0.4879468	0.0020389	-0.0804719	1	FALSE	FALSE
cg00223792	0.0789931	0.0741128	0.0563616	0	FALSE	-0.0414298	0.0491259	-0.0045645	0	FALSE	FALSE
cg00223863	0.0095389	0.0544143	0.0464902	0	FALSE	0.0879019	0.0155371	-0.076395	0	FALSE	FALSE
cg00223877	0.2593028	0.0667796	-0.0158251	1	FALSE	-0.1787907	0.0312853	-0.0054731	0	FALSE	FALSE
cg00223950	0.1424667	0.0418906	0.0239935	0	FALSE	0.2128272	0.0241581	0.0392501	1	FALSE	FALSE
cg00223958	-0.0018453	0.1540528	0.2993642	1	FALSE	0.5678856	0.1863076	0.3592932	2	TRUE	FALSE
cg00223963	0.0374537	0.0443126	0.0979164	0	FALSE	0.0910549	0.0877619	0.0347309	0	FALSE	FALSE
cg00224026	0.0089659	-0.0103394	0.0113715	0	FALSE	0.0336722	0.0232461	-0.0076359	0	FALSE	FALSE
cg00224028	0.0858342	0.1038981	0.1307434	0	FALSE	-0.6052799	0.0318648	0.0626937	0	FALSE	FALSE
cg00224083	0.4877648	0.0485371	0.0996555	1	FALSE	-0.2995419	-0.0600834	0.0048049	0	FALSE	FALSE
cg00224126	-0.0262298	0.0011895	0.0041134	0	FALSE	-0.1006339	0.004558	-0.0179474	0	FALSE	FALSE
cg00224174	0.3648736	0.1608915	0.1584937	1	FALSE	0.1180542	0.1537886	0.0858254	0	FALSE	FALSE
cg00224202	0.0451144	-0.0117945	0.0046118	0	FALSE	0.0750528	-0.0004292	-0.0056817	0	FALSE	FALSE
cg00224222	-0.0414749	-0.0038748	0.0325705	0	FALSE	0.0506933	0.0002913	0.0015747	0	FALSE	FALSE
cg00224299	0.0258788	0.5820422	0.0289816	1	FALSE	-0.160224	0.3111294	0.0027836	1	FALSE	FALSE
cg00224312	0.344176	-0.0157814	-0.0341425	1	FALSE	0.2654923	0.0185982	-0.086342	1	FALSE	FALSE
cg00224335	-0.0040651	-0.04526	-0.0009341	0	FALSE	-0.1141503	-0.0032742	-0.0009668	0	FALSE	FALSE
cg00224343	0.5475553	0.0784491	0.3138064	2	TRUE	0.008136	0.1399166	0.2403572	1	FALSE	FALSE
cg00224369	0.0483161	-0.0075919	-0.0110673	0	FALSE	0.0052789	0.001377	0.1789309	0	FALSE	FALSE
cg00224471	-0.086342	0.0001611	0.0257251	0	FALSE	0.0366571	0.0070391	0.1672098	0	FALSE	FALSE
cg00224480	-0.0160365	0.2416668	0.1039635	1	FALSE	0.0681394	0.1983495	0.0313818	0	FALSE	FALSE
cg00224487	0.3866047	0.2498587	0.2346821	3	TRUE	0.2741467	0.368962	0.1503889	2	TRUE	TRUE
cg00224508	0.2138331	0.0298545	0.0042761	1	FALSE	0.3514777	0.1206099	0.0071827	1	FALSE	FALSE
cg00224512	0.1127718	0.119489	0.0309815	0	FALSE	0.0293712	0.2731723	0.1067419	1	FALSE	FALSE
cg00224523	0.0979797	0.2185169	0.0260154	1	FALSE	0.3573138	0.2076792	-0.0164877	2	TRUE	FALSE
cg00224563	0.3715119	0.3951876	-0.0131823	2	TRUE	0.3095719	0.4270503	0.1366561	2	TRUE	TRUE
cg00224565	0.2413183	0.2443132	0.0415018	2	TRUE	0.4708188	0.3006335	0.073969	2	TRUE	TRUE
cg00224650	0.1350756	0.0941548	0.2546335	1	FALSE	-0.075715	0.0068676	0.0174246	0	FALSE	FALSE
cg00224671	0.0648655	0.0761394	0.0183301	0	FALSE	0.3197944	0.0264856	-0.0144587	1	FALSE	FALSE
cg00224673	0.0642275	0.0041089	0.1493884	0	FALSE	0.0609076	0.0269475	0.0319614	0	FALSE	FALSE
cg00224686	0.0119047	-0.0371016	0.0001639	0	FALSE	0.0005176	-0.0005746	0.0006034	0	FALSE	FALSE
cg00224730	-0.0156424	0.0271562	0.1588708	0	FALSE	0.0034374	0.0855716	0.0288235	0	FALSE	FALSE
cg00224755	0.3728481	0.3182436	0.5119977	3	TRUE	-0.0683617	0.180778	0.1340236	0	FALSE	FALSE
cg00224761	-0.0254564	0.0204764	0.0304088	0	FALSE	0.017761	0.0445316	0.0294446	0	FALSE	FALSE
cg00224807	0.242389	0.2594277	0.2241186	3	TRUE	-0.1248947	0.3353552	0.1424901	1	FALSE	FALSE
cg00224834	0.1306185	0.1015637	0.0577851	0	FALSE	-0.2397485	0.24021	0.4405412	2	TRUE	FALSE
cg00224900	0.0413251	0.0199715	0.0408284	0	FALSE	0.1399658	0.0459166	-0.0611057	0	FALSE	FALSE
cg00224911	-0.0179502	0.000727	-0.000697	0	FALSE	-0.2153444	-0.0212366	-0.0005323	0	FALSE	FALSE
cg00224921	0.2170003	0.1803008	0.3431256	2	TRUE	-0.2291488	0.1028282	0.0332715	0	FALSE	FALSE
cg00224929	0.2615769	0.3374401	0.013309	2	TRUE	0.0836603	0.1041512	0.007834	0	FALSE	FALSE
cg00225006	0.0397115	0.0030011	-0.0097376	0	FALSE	0.0549296	0.0744895	0.0489872	0	FALSE	FALSE
cg00225019	0.2865834	0.2550255	0.2361837	3	TRUE	0.0485069	0.2035856	0.0592839	1	FALSE	FALSE
cg00225067	0.1799977	-0.049786	0.0041375	0	FALSE	-0.0390403	0.0005787	0.0034415	0	FALSE	FALSE
cg00225070	0.2597103	0.5037139	0.0264447	2	TRUE	0.2326141	0.5661724	-0.0190909	2	TRUE	TRUE
cg00225144	0.794227	0.1640295	0.0294474	1	FALSE	0.9200605	0.313136	0.0031943	2	TRUE	FALSE
cg00225157	0.1204655	0.0858099	0.0073381	0	FALSE	-0.0012858	-0.0371488	0.0149518	0	FALSE	FALSE
cg00225196	0.0245659	-0.0001974	0.0030972	0	FALSE	-0.0337292	0.0053744	0.0319611	0	FALSE	FALSE
cg00225221	0.2873663	0.0651368	0.0944478	1	FALSE	0.4957573	0.257069	-0.0359071	2	TRUE	FALSE
cg00225394	0.032164	-0.000319	-0.0076593	0	FALSE	-0.0084006	0.000222	-0.0056346	0	FALSE	FALSE
cg00225553	-0.0665924	0.1944595	0.0151069	0	FALSE	0.0094314	0.1767781	0.0433361	0	FALSE	FALSE
cg00225576	0.6006923	0.2991054	0.310888	3	TRUE	-0.276386	0.2664787	0.3043358	2	TRUE	TRUE
cg00225587	0.0929388	0.3901599	0.3415397	2	TRUE	0.135233	0.0202225	-0.0195537	0	FALSE	FALSE
cg00225623	0.0234098	0.0096998	0.004391	0	FALSE	-0.1099668	-0.0022042	-0.0087803	0	FALSE	FALSE
cg00225697	-0.0010761	0.0043122	-0.0020484	0	FALSE	0.00038	0.0000355	-0.0006284	0	FALSE	FALSE
cg00225765	0.084203	0.0231626	0.0465155	0	FALSE	0.0005433	0.0445672	0.1088146	0	FALSE	FALSE
cg00225830	-0.0112373	0.0168112	-0.0179009	0	FALSE	0.6298082	-0.0026663	-0.0016892	1	FALSE	FALSE
cg00225858	0.1286889	0.030568	0.0159814	0	FALSE	0.1428054	0.0072619	0.00013	0	FALSE	FALSE
cg00225902	0.2753872	0.0044782	-0.0190662	1	FALSE	0.0393539	0.0349952	0.0909581	0	FALSE	FALSE
cg00225905	-0.0573466	0.0187508	0.0696359	0	FALSE	-0.193074	0.0854582	0.0585383	0	FALSE	FALSE
cg00225910	0.5660237	0.4741981	0.4629928	3	TRUE	-0.0712232	0.419097	0.2560933	2	TRUE	TRUE
cg00225917	0.0933352	0.1578787	0.2426041	1	FALSE	0.0540766	0.1551105	0.2970558	1	FALSE	FALSE
cg00225947	0.30983	0.2045364	0.2470381	3	TRUE	0.0132786	0.0175798	-0.0046255	0	FALSE	FALSE
cg00225968	0.0143664	0.1177271	0.238326	1	FALSE	-0.0022723	0.154403	0.334483	1	FALSE	FALSE
cg00226093	0.0529098	0.0053195	-0.0644486	0	FALSE	-0.0041384	-0.0001253	0.0126859	0	FALSE	FALSE
cg00226265	0.2568579	0.0053678	-0.0805062	1	FALSE	-0.0284562	0.0155156	-0.0299525	0	FALSE	FALSE
cg00226306	0.2072433	0.3955258	0.4622474	3	TRUE	0.0128077	0.2524567	0.1409544	1	FALSE	FALSE
cg00226340	0.0457091	0.2042857	0.0486343	1	FALSE	0.1542306	0.1368273	0.0183676	0	FALSE	FALSE
cg00226489	0.0433136	0.0104231	-0.0053587	0	FALSE	-0.0316656	-0.0017966	-0.0086462	0	FALSE	FALSE
cg00226502	0.0304063	0.0202817	0.0094367	0	FALSE	0.0727409	0.0272733	0.1094703	0	FALSE	FALSE
cg00226545	0.2358968	0.3420259	0.3694665	3	TRUE	0.3449517	0.4947498	0.4021798	3	TRUE	TRUE
cg00226608	0.3751121	0.4189565	0.461113	3	TRUE	-0.219681	0.4907146	0.4916611	2	TRUE	TRUE
cg00226615	-0.0320595	0.0628549	0.0181616	0	FALSE	0.2090218	0.0287962	-0.0175177	1	FALSE	FALSE
cg00226651	-0.0979091	-0.0386351	-0.0004102	0	FALSE	-0.4115703	0.0068985	-0.0004985	0	FALSE	FALSE
cg00226689	0.1296383	0.1682798	0.0795309	0	FALSE	-0.213026	0.1674779	0.0468569	0	FALSE	FALSE
cg00226754	0.4264587	0.4741655	0.1957952	2	TRUE	0.1951233	0.5135233	0.0711432	1	FALSE	FALSE
cg00226815	0.2050849	-0.0179558	-0.0002506	1	FALSE	-0.0401841	0.00189	-0.0010972	0	FALSE	FALSE
cg00226822	0.0198632	-0.004076	-0.000774	0	FALSE	0.0100588	0.0186253	-0.0026072	0	FALSE	FALSE
cg00226831	-0.0180465	0.0975843	0.2571297	1	FALSE	0.0503338	0.0562234	0.0328707	0	FALSE	FALSE
cg00226849	0.0017723	0.004799	0.0091202	0	FALSE	-0.0280902	-0.0022991	0.0000018	0	FALSE	FALSE
cg00226904	0.0546114	0.0881141	0.121161	0	FALSE	0.1287949	-0.0360063	-0.0098217	0	FALSE	FALSE
cg00226931	0.5282658	0.4364894	0.3643729	3	TRUE	-0.0378291	0.5045682	0.5495814	2	TRUE	TRUE
cg00226984	0.3931356	0.2652169	0.3016834	3	TRUE	-0.6124719	0.1592056	0.0535459	0	FALSE	FALSE
cg00227093	-0.0003322	-0.0660001	0.0000231	0	FALSE	-0.029287	-0.0382311	-0.00005	0	FALSE	FALSE
cg00227154	0.0002682	0.0020754	-0.0000813	0	FALSE	-0.2985505	0.0113976	0.0053285	0	FALSE	FALSE
cg00227156	-0.002381	-0.00128	0.0454321	0	FALSE	0.0180429	-0.0159595	0.0156383	0	FALSE	FALSE
cg00227222	0.2508253	0.0976853	0.2318879	2	TRUE	0.0661993	0.0193359	0.0064204	0	FALSE	FALSE
cg00227225	0.2117369	0.0620386	-0.0104491	1	FALSE	0.1471564	0.0654762	-0.02002	0	FALSE	FALSE
cg00227271	0.0031735	-0.0137847	-0.005057	0	FALSE	-0.1966098	-0.0127934	0.0254818	0	FALSE	FALSE
cg00227341	0.0374761	0.1173862	0.1342218	0	FALSE	-0.1632241	-0.025867	-0.0485608	0	FALSE	FALSE
cg00227355	-0.0588226	0.1138849	0.1715611	0	FALSE	-0.0995297	0.0891991	0.0334451	0	FALSE	FALSE
cg00227490	0.4376835	0.1650343	0.0439378	1	FALSE	0.320492	0.3621006	-0.0025707	2	TRUE	FALSE
cg00227559	0.0691175	0.1543815	0.3414801	1	FALSE	0.2947242	0.0063796	-0.0130526	1	FALSE	FALSE
cg00227578	0.0439318	0.058757	-0.0126238	0	FALSE	-0.088464	0.0175168	-0.0311559	0	FALSE	FALSE
cg00227584	0.0174636	0.0370961	0.0025533	0	FALSE	0.0012832	-0.0477962	0.003704	0	FALSE	FALSE
cg00227651	0.3781897	0.0920242	0.2148814	2	TRUE	-0.0729006	0.2161278	0.3235581	2	TRUE	TRUE
cg00227662	0.0056238	0.0761157	0.0363847	0	FALSE	0.4874521	0.1195093	-0.0252601	1	FALSE	FALSE
cg00227665	0.0668478	0.0497236	0.1125425	0	FALSE	-0.1278307	0.0727802	0.0128395	0	FALSE	FALSE
cg00227772	0.0309567	0.0033244	0.0431302	0	FALSE	-0.1559273	0.164154	0.0820929	0	FALSE	FALSE
cg00227781	0.0012222	-0.0537949	-0.0027205	0	FALSE	0.1907521	-0.0320201	0.0012535	0	FALSE	FALSE
cg00227784	0.1650185	0.0867015	0.1176814	0	FALSE	0.0771908	0.0116922	-0.0470821	0	FALSE	FALSE
cg00227790	-0.0093747	-0.0087991	0.0029314	0	FALSE	-0.0486517	-0.0120383	0.0000144	0	FALSE	FALSE
cg00227856	-0.0605672	-0.0176005	0.0032433	0	FALSE	0.2052383	0.0121315	0.1046158	1	FALSE	FALSE
cg00227932	0.0650891	0.0046413	-0.0020067	0	FALSE	-0.0345224	0.0019225	0.000329	0	FALSE	FALSE
cg00228017	-0.009072	-0.003233	-0.0131352	0	FALSE	-0.099331	0.0086358	-0.0344579	0	FALSE	FALSE
cg00228018	0.0039268	-0.0699269	-0.0020585	0	FALSE	-0.1045097	-0.0290855	-0.0016026	0	FALSE	FALSE
cg00228113	0.3162229	0.0871031	0.2407296	2	TRUE	-0.1921332	0.2062796	0.2226551	2	TRUE	TRUE
cg00228118	0.2315237	0.0535998	0.042641	1	FALSE	-0.3463467	0.1456665	0.1365775	0	FALSE	FALSE
cg00228240	0.7149969	0.2703002	0.3023386	3	TRUE	0.2198277	0.567031	0.2021178	3	TRUE	TRUE
cg00228281	0.2264166	0.3140018	0.1334274	2	TRUE	0.4925958	0.4696987	-0.0266485	2	TRUE	TRUE
cg00228390	0.0158194	-0.0013807	0.0002878	0	FALSE	0.0215152	-0.0001828	0.0003267	0	FALSE	FALSE
cg00228444	-0.0184797	0.0685214	0.0227768	0	FALSE	0.4939718	0.2092122	0.0885453	2	TRUE	FALSE
cg00228476	0.2315859	-0.0641945	0.2383246	2	TRUE	0.3623428	0.2610662	0.0317074	2	TRUE	TRUE
cg00228496	0.2634538	0.0307977	0.025783	1	FALSE	-0.0430315	0.0111839	0.0017598	0	FALSE	FALSE
cg00228553	-0.0010056	-0.0000507	0.000353	0	FALSE	0.0018163	0.000465	0.0034486	0	FALSE	FALSE
cg00228620	0.0542269	0.094138	-0.0343209	0	FALSE	0.1830215	0.087915	-0.0489088	0	FALSE	FALSE
cg00228629	0.0173975	0.0242387	0.060248	0	FALSE	-0.1935545	0.0000828	0.0034828	0	FALSE	FALSE
cg00228640	-0.0364604	0.0036204	0.0123355	0	FALSE	0.1025408	-0.038025	0.0070073	0	FALSE	FALSE
cg00228689	-0.0338774	0.1882557	0.1585519	0	FALSE	0.0503367	0.030331	0.0081683	0	FALSE	FALSE
cg00228735	0.0014698	0.0015224	-0.0002485	0	FALSE	-0.0914249	-0.0035257	0.000007	0	FALSE	FALSE
cg00228738	0.1145082	0.1926315	0.0536455	0	FALSE	-0.066125	0.0978884	0.0246822	0	FALSE	FALSE
cg00228756	0.229869	0.047448	0.1019173	1	FALSE	-0.002832	0.0634863	0.0468223	0	FALSE	FALSE
cg00228796	0.0359741	0.0659637	0.0197693	0	FALSE	-0.3493368	0.0011526	-0.0053305	0	FALSE	FALSE
cg00228799	-0.1321285	0.000631	-0.0546307	0	FALSE	0.8041605	0.3783937	0.0197848	2	TRUE	FALSE
cg00228830	0.2723595	0.4306344	0.4474738	3	TRUE	0.0386664	0.4768004	0.428265	2	TRUE	TRUE
cg00228900	-0.0079866	0.0012448	0.0000079	0	FALSE	0.0322541	0.000893	-0.001862	0	FALSE	FALSE
cg00228908	0.0322939	0.0023389	0.0208884	0	FALSE	-0.1282222	0.0022048	-0.0183957	0	FALSE	FALSE
cg00228948	0.0180066	0.0389347	0.0172007	0	FALSE	0.1214185	-0.0037945	-0.0037636	0	FALSE	FALSE
cg00228973	0.0695691	0.1249697	0.1530604	0	FALSE	0.3909809	0.1438571	0.0360321	1	FALSE	FALSE
cg00228984	0.1667065	-0.0130284	0.0306072	0	FALSE	0.0255697	0.0056512	0.0092862	0	FALSE	FALSE
cg00229039	0.5442148	0.3370135	0.0065738	2	TRUE	0.4137231	0.3777688	0.0891934	2	TRUE	TRUE
cg00229111	-0.0233333	0.0167635	0.0553851	0	FALSE	0.0113425	0.1417625	0.1633248	0	FALSE	FALSE
cg00229225	-0.0336833	-0.0083115	0.0069342	0	FALSE	-0.0717166	0.0055415	0.0945425	0	FALSE	FALSE
cg00229231	-0.1396964	0.034371	0.0111011	0	FALSE	0.1269745	0.000819	0.0063414	0	FALSE	FALSE
cg00229232	0.0117769	0.2596988	0.1570984	1	FALSE	0.167408	0.185104	0.2531965	1	FALSE	FALSE
cg00229359	0.0986944	0.0164727	0.1484769	0	FALSE	-0.1309847	-0.0003466	-0.0095364	0	FALSE	FALSE
cg00229368	0.6907177	0.4211469	0.1076198	2	TRUE	0.3567728	0.4561439	0.4021912	3	TRUE	TRUE
cg00229387	-0.1727932	-0.0178778	0.0281972	0	FALSE	-0.2234749	0.003297	0.0061391	0	FALSE	FALSE
cg00229423	0.1738757	0.1864004	0.1685077	0	FALSE	0.1539848	0.147715	0.0063316	0	FALSE	FALSE
cg00229428	0.0456259	0.0548763	0.0752759	0	FALSE	-0.0347628	0.0923579	0.1396122	0	FALSE	FALSE
cg00229457	0.0824059	0.0287549	0.0368594	0	FALSE	-0.261209	0.0064113	0.0546001	0	FALSE	FALSE
cg00229477	0.3376324	0.0531426	0.02759	1	FALSE	0.5821415	0.1613173	0.0488327	1	FALSE	FALSE
cg00229508	0.0588606	0.1493907	0.1279405	0	FALSE	-0.2606087	0.0303655	-0.026956	0	FALSE	FALSE
cg00229532	0.1718305	0.0404647	0.1544727	0	FALSE	0.026173	0.0953931	0.097946	0	FALSE	FALSE
cg00229538	0.2802646	0.0323288	0.2369973	2	TRUE	-0.1271269	0.1310077	0.270673	1	FALSE	FALSE
cg00229754	-0.0061928	0.0280316	0.1361461	0	FALSE	0.2719189	0.068911	0.0738107	1	FALSE	FALSE
cg00229809	0.1939042	0.4689181	0.0991467	1	FALSE	0.4460207	0.410315	0.0696119	2	TRUE	FALSE
cg00229868	0.0745513	0.0209635	0.0119217	0	FALSE	0.0076911	0.0418258	0.0451723	0	FALSE	FALSE
cg00230074	0.1569601	0.0132212	0.000476	0	FALSE	-0.0375138	0.0065998	-0.0030685	0	FALSE	FALSE
cg00230120	0.0501258	0.000425	-0.0079657	0	FALSE	-0.0521391	0.0040271	0.0344393	0	FALSE	FALSE
cg00230138	0.3174689	0.1796279	0.3808281	2	TRUE	0.0141914	0.0081001	0.1046037	0	FALSE	FALSE
cg00230205	0.4420002	0.1373856	0.2102678	2	TRUE	0.154886	0.1156002	0.1492156	0	FALSE	FALSE
cg00230207	-0.0475497	0.0109779	-0.0524061	0	FALSE	0.125924	0.0421122	-0.0399336	0	FALSE	FALSE
cg00230214	-0.0322971	-0.0154495	0.000488	0	FALSE	-0.002162	0.0147325	0.0619089	0	FALSE	FALSE
cg00230269	-0.0233484	-0.0022307	-0.0000382	0	FALSE	0.0225412	0.007161	0.0054838	0	FALSE	FALSE
cg00230271	0.0002407	0.0311194	0.0072171	0	FALSE	0.0428728	0.0896416	-0.0066647	0	FALSE	FALSE
cg00230282	-0.0899667	-0.0025636	-0.000345	0	FALSE	0.1218823	-0.0006608	-0.0091316	0	FALSE	FALSE
cg00230302	0.4034936	0.2368405	0.2559756	3	TRUE	0.0484961	0.3266479	0.1441065	1	FALSE	FALSE
cg00230316	0.2493199	0.006298	0.1433656	1	FALSE	-0.2296369	0.0036765	0.0022911	0	FALSE	FALSE
cg00230342	-0.0104311	0.0106906	0.0058556	0	FALSE	-0.1888621	0.0182684	0.0047496	0	FALSE	FALSE
cg00230346	-0.0672166	-0.012708	-0.0001009	0	FALSE	-0.066359	0.0169169	0.0350377	0	FALSE	FALSE
cg00230368	0.071345	0.1748135	0.0688687	0	FALSE	0.2229687	0.1973237	-0.0225109	1	FALSE	FALSE
cg00230381	0.0044303	-0.0000117	-0.0000303	0	FALSE	0.0012858	0.0013133	0.0006599	0	FALSE	FALSE
cg00230393	0.1555567	0.1302701	0.0380153	0	FALSE	0.576055	0.3016313	0.1306798	2	TRUE	FALSE
cg00230407	0.5631424	0.0009996	0.0218653	1	FALSE	0.1044846	0.0511761	0.0890836	0	FALSE	FALSE
cg00230509	0.0609624	0.1058567	0.1612536	0	FALSE	-0.1107278	0.194623	0.1274028	0	FALSE	FALSE
cg00230517	0.1064255	-0.0037948	-0.0038376	0	FALSE	-0.002836	0.0096222	0.0533829	0	FALSE	FALSE
cg00230550	0.4321278	0.0288699	-0.0103132	1	FALSE	-0.3232115	-0.0136841	0.0120608	0	FALSE	FALSE
cg00230584	-0.0212184	-0.0006028	0.0329841	0	FALSE	-0.2710261	-0.0122473	-0.0007	0	FALSE	FALSE
cg00230631	0.2880642	0.1359802	0.2174707	2	TRUE	0.1243171	0.0353711	0.0607889	0	FALSE	FALSE
cg00230665	0.3927041	0.4174866	0.5461784	3	TRUE	-0.0704524	0.4487067	0.5842894	2	TRUE	TRUE
cg00230685	0.0011031	0.0189905	-0.0019636	0	FALSE	0.0001152	0.0085634	-0.0008753	0	FALSE	FALSE
cg00230689	0.5435978	0.2804832	0.3253417	3	TRUE	0.0762803	0.2084589	0.230559	2	TRUE	TRUE
cg00230700	0.5464142	0.2936673	0.3842056	3	TRUE	0.6461828	0.5332067	0.2519472	3	TRUE	TRUE
cg00230715	-0.0027345	-0.0033747	0.0054758	0	FALSE	0.0256749	0.0002941	0.0010604	0	FALSE	FALSE
cg00230725	-0.0014123	0.0388042	0.009622	0	FALSE	-0.2231782	0.0210733	0.0033397	0	FALSE	FALSE
cg00230752	0.3610608	0.2995956	0.253056	3	TRUE	0.0583552	0.2650763	0.1401643	1	FALSE	FALSE
cg00230753	-0.0741632	0.0329039	0.1525948	0	FALSE	-0.1904748	0.0105662	0.0436056	0	FALSE	FALSE
cg00230815	0.0502262	0.0670213	0.0144736	0	FALSE	0.2426996	0.0357089	-0.0081671	1	FALSE	FALSE
cg00230837	-0.0103165	0.1130557	0.1264058	0	FALSE	0.2694564	0.2276928	0.0524738	2	TRUE	FALSE
cg00230895	0.0016483	0.0246289	0.0139024	0	FALSE	-0.0477916	0.1340015	0.1713049	0	FALSE	FALSE
cg00230899	0.4082145	0.5677736	0.2152615	3	TRUE	0.1214895	0.3682168	0.1633002	1	FALSE	FALSE
cg00230967	0.1211811	0.1088353	0.0279296	0	FALSE	-0.1085872	0.0470408	-0.0056466	0	FALSE	FALSE
cg00231006	0.4284273	0.6535497	0.2981932	3	TRUE	-0.0156482	0.6359644	0.3613926	2	TRUE	TRUE
cg00231049	-0.0888811	0.0000404	-0.0001446	0	FALSE	0.0016796	-0.0000867	0.0008747	0	FALSE	FALSE
cg00231085	0.2785149	0.07134	0.2699149	2	TRUE	-0.0737844	0.2037562	0.1540529	1	FALSE	FALSE
cg00231140	0.0129429	-0.0156082	-0.0000603	0	FALSE	0.0010808	-0.0025008	-0.0074953	0	FALSE	FALSE
cg00231239	-0.003222	-0.0001136	-0.0012322	0	FALSE	-0.0190597	-0.0044684	-0.0394344	0	FALSE	FALSE
cg00231299	0.0078942	-0.001194	0.0001516	0	FALSE	0.289682	0.0077443	0.0061267	1	FALSE	FALSE
cg00231338	0.0519243	0.0001002	-0.0016617	0	FALSE	-0.0377276	-0.0021262	0.0002743	0	FALSE	FALSE
cg00231346	0.0270009	0.0247786	0.0477086	0	FALSE	-0.0018165	-0.0112464	0.0139044	0	FALSE	FALSE
cg00231361	0.0854924	0.1222477	0.2856075	1	FALSE	0.276288	0.2020614	0.0770429	2	TRUE	FALSE
cg00231372	0.1730374	0.0357355	0.0907656	0	FALSE	0.0126166	0.0092288	-0.0042852	0	FALSE	FALSE
cg00231389	-0.2108951	0.0337494	-0.0087833	0	FALSE	-0.1549768	0.0878266	0.0043371	0	FALSE	FALSE
cg00231405	0.0390719	0.0210536	0.0665261	0	FALSE	-0.0462954	0.0377467	0.1720869	0	FALSE	FALSE
cg00231483	-0.0028101	0.0073252	-0.061091	0	FALSE	-0.3709225	-0.0064571	0.0841086	0	FALSE	FALSE
cg00231497	-0.022844	0.0199799	0.0944489	0	FALSE	-0.2247323	0.1272323	0.1689728	0	FALSE	FALSE
cg00231504	0.0098594	0.0129723	0.0498147	0	FALSE	-0.0397626	0.0074376	-0.0022581	0	FALSE	FALSE
cg00231521	0.3217123	0.2370621	0.4871011	3	TRUE	-0.1156429	0.2365098	0.3112823	2	TRUE	TRUE
cg00231528	0.0014796	-0.0005075	-0.0001129	0	FALSE	-0.0459355	0.0003188	0.00028	0	FALSE	FALSE
cg00231618	0.1764615	0.0489744	0.0018062	0	FALSE	0.1629734	0.0416155	-0.034891	0	FALSE	FALSE
cg00231644	0.0283569	0.0249711	0.0127734	0	FALSE	-0.0730948	-0.006705	-0.0191741	0	FALSE	FALSE
cg00231717	-0.0892921	-0.0075245	0.0006257	0	FALSE	0.229623	0.0291564	0.007158	1	FALSE	FALSE
cg00231728	-0.0031983	-0.0000476	0.000071	0	FALSE	0.0009942	-0.0000917	0.0002017	0	FALSE	FALSE
cg00231754	0.3547803	-0.0317807	0.0030012	1	FALSE	0.0051385	-0.0107107	0.2294367	1	FALSE	FALSE
cg00231771	-0.0028776	-0.0501515	-0.0006118	0	FALSE	-0.0218912	-0.0063487	0.0008492	0	FALSE	FALSE
cg00231810	0.1643864	0.0096731	0.0837035	0	FALSE	0.041708	0.0535113	0.1095979	0	FALSE	FALSE
cg00231812	-0.0226293	0.0247215	0.0366884	0	FALSE	-0.0944838	0.1699783	0.3156162	1	FALSE	FALSE
cg00231855	0.5246818	0.3641435	0.3412807	3	TRUE	0.0673785	0.4969128	0.2000517	2	TRUE	TRUE
cg00231875	-0.0554452	-0.0003291	0.0104221	0	FALSE	-0.5630044	0.0056245	-0.0022919	0	FALSE	FALSE
cg00231907	0.5273199	0.1270839	0.0900311	1	FALSE	0.0736207	0.0015962	0.0089387	0	FALSE	FALSE
cg00231918	0.0597984	0.1021707	0.19397	0	FALSE	0.2340506	0.0208461	-0.0016521	1	FALSE	FALSE
cg00231920	0.0993341	0.1727438	0.0828555	0	FALSE	0.4813003	0.2259208	0.2169015	3	TRUE	FALSE
cg00231927	0.0241979	0.0304252	-0.0015694	0	FALSE	-0.4387746	-0.0006925	-0.0129271	0	FALSE	FALSE
cg00231945	0.0308389	0.1202499	0.0820786	0	FALSE	0.0211492	0.1110259	0.0849506	0	FALSE	FALSE
cg00232029	0.1010313	0.0659619	0.1264917	0	FALSE	0.0133198	0.1156018	0.0901947	0	FALSE	FALSE
cg00232044	0.1308533	0.0599475	0.379228	1	FALSE	-0.6339985	0.0184247	0.3935957	1	FALSE	FALSE
cg00232059	0.1538731	0.3748584	0.1156787	1	FALSE	0.493196	0.3603799	0.061602	2	TRUE	FALSE
cg00232076	0.000268	0.0964046	0.025395	0	FALSE	0.0485607	0.2225058	0.1657865	1	FALSE	FALSE
cg00232092	0.0153872	-0.0386429	0.0007383	0	FALSE	-0.0016639	-0.0063764	0.0071126	0	FALSE	FALSE
cg00232105	0.113427	0.0743964	0.0010295	0	FALSE	0.1539493	0.0625402	0.0201204	0	FALSE	FALSE
cg00232107	0.0308087	-0.0358981	-0.0197311	0	FALSE	-0.0499857	0.0173704	0.0243951	0	FALSE	FALSE
cg00232201	0.0005996	-0.0011949	-0.0011908	0	FALSE	-0.0098704	0.0034947	0.0181627	0	FALSE	FALSE
cg00232231	0.1084005	-0.0291119	0.0179854	0	FALSE	0.0009814	-0.0086109	0.0429815	0	FALSE	FALSE
cg00232261	0.0889921	0.0289061	0.4012128	1	FALSE	-0.0380426	-0.0073342	-0.0019173	0	FALSE	FALSE
cg00232265	0.2041648	0.0179579	0.0261282	1	FALSE	0.3227138	0.2066991	0.1021388	2	TRUE	FALSE
cg00232292	0.0321891	0.0124096	0.0321041	0	FALSE	0.0005812	-0.0503244	0.002294	0	FALSE	FALSE
cg00232387	0.005194	0.1389869	0.0997457	0	FALSE	-0.4022262	0.1416936	0.2517528	1	FALSE	FALSE
cg00232402	0.0030161	-0.0163777	0.0002081	0	FALSE	0.0169968	0.0124103	0.0260283	0	FALSE	FALSE
cg00232417	-0.0259582	0.0355123	0.0020555	0	FALSE	-0.0382365	-0.0028569	-0.0251325	0	FALSE	FALSE
cg00232445	0.0678448	0.0267262	-0.0364432	0	FALSE	0.0097138	-0.017018	0.0021124	0	FALSE	FALSE
cg00232450	-0.0005427	-0.0253784	-0.0015975	0	FALSE	-0.0004049	-0.0125417	0.0557285	0	FALSE	FALSE
cg00232453	0.0897894	-0.0156929	-0.0051585	0	FALSE	0.3429012	0.0139529	-0.0520789	1	FALSE	FALSE
cg00232480	-0.0020927	0.0139425	0.1744587	0	FALSE	-0.1224822	0.0117537	0.2076033	1	FALSE	FALSE
cg00232483	-0.0031546	-0.071677	-0.002139	0	FALSE	0.0012915	-0.0255371	0.0001647	0	FALSE	FALSE
cg00232500	0.1968528	0.0455493	0.0760342	0	FALSE	0.4840095	0.1564085	0.0939216	1	FALSE	FALSE
cg00232535	0.1107437	0.0822341	0.1821253	0	FALSE	0.058326	-0.0007481	0.0100107	0	FALSE	FALSE
cg00232624	-0.1429638	-0.0004558	-0.0061876	0	FALSE	0.0685661	-0.0057721	0.0333612	0	FALSE	FALSE
cg00232679	0.009326	0.0313196	0.0324988	0	FALSE	0.0650467	0.0005663	0.0110193	0	FALSE	FALSE
cg00232685	0.5367699	0.3772721	0.1029426	2	TRUE	0.4253808	0.3341884	0.062941	2	TRUE	TRUE
cg00232731	0.1125901	0.2655255	0.1869102	1	FALSE	0.3799754	0.0759363	0.0111714	1	FALSE	FALSE
cg00232735	0.1503359	0.0759233	0.0259457	0	FALSE	0.3590876	0.0407767	0.0484328	1	FALSE	FALSE
cg00232745	0.0201459	0.0041868	0.0431584	0	FALSE	-0.0177412	-0.0221197	-0.0002448	0	FALSE	FALSE
cg00232772	0.1363959	0.0545764	0.0491233	0	FALSE	0.2494972	0.1260315	0.0089319	1	FALSE	FALSE
cg00232816	-0.0221989	0.0136005	0.0174721	0	FALSE	0.0833689	-0.0085858	0.0231815	0	FALSE	FALSE
cg00232827	0.1470166	0.2007647	0.1484062	1	FALSE	0.1933615	0.2162473	0.080189	1	FALSE	FALSE
cg00232831	0.1274527	0.0804869	0.2117429	1	FALSE	0.1675153	0.0006175	0.0178791	0	FALSE	FALSE
cg00232832	0.0418142	-0.0240524	0.0003913	0	FALSE	-0.0004085	0.0014069	-0.008752	0	FALSE	FALSE
cg00232868	-0.0509917	-0.0014883	-0.0009623	0	FALSE	-0.0027873	0.0468897	-0.044104	0	FALSE	FALSE
cg00232874	0.830073	0.7802494	0.1363577	2	TRUE	0.7980675	0.7631811	0.0102354	2	TRUE	TRUE
cg00232916	-0.0279553	-0.0209583	0.2781863	1	FALSE	-0.2787275	0.0041383	0.2862094	1	FALSE	FALSE
cg00232996	-0.0036048	-0.0467398	0.0002638	0	FALSE	0.0053816	-0.0280803	-0.0071528	0	FALSE	FALSE
cg00233018	0.7320718	0.2335511	0.215748	3	TRUE	0.6346636	0.1915759	0.0023598	1	FALSE	FALSE
cg00233028	-0.1869092	0.0557223	0.0116208	0	FALSE	-0.6875813	-0.0463857	-0.0117898	0	FALSE	FALSE
cg00233079	0.5912053	0.6561806	0.25629	3	TRUE	0.4278821	0.6346922	0.1031388	2	TRUE	TRUE
cg00233174	0.610315	0.0881207	0.4510486	2	TRUE	0.8384885	0.1002791	0.6528228	2	TRUE	TRUE
cg00233198	0.0305202	0.0029866	-0.0018614	0	FALSE	0.0034243	-0.0154973	-0.0016893	0	FALSE	FALSE
cg00233257	-0.0412392	-0.0418801	-0.0017711	0	FALSE	0.1162663	0.0413364	-0.0372304	0	FALSE	FALSE
cg00233307	-0.0303358	0.0590698	0.0603974	0	FALSE	-0.0281745	0.0442473	0.1393376	0	FALSE	FALSE
cg00233343	0.2754754	0.2155266	0.2455896	3	TRUE	-0.3517375	0.1508055	0.2368952	1	FALSE	FALSE
cg00233420	0.1788944	0.0799997	0.0125418	0	FALSE	0.1058102	-0.0075662	0.011882	0	FALSE	FALSE
cg00233464	-0.0000978	0.0073555	0.0021878	0	FALSE	-0.0060287	0.0001045	0.0002876	0	FALSE	FALSE
cg00233485	0.0487153	-0.0031774	0.0112601	0	FALSE	0.1589745	0.0033805	-0.0085273	0	FALSE	FALSE
cg00233512	-0.0037933	-0.0000813	0.0071896	0	FALSE	-0.0311752	-0.0126545	-0.0002442	0	FALSE	FALSE
cg00233552	0.2268653	0.0590974	0.0290571	1	FALSE	0.0408414	-0.0010591	-0.0106632	0	FALSE	FALSE
cg00233565	0.1485713	0.1315906	0.0914928	0	FALSE	-0.0413235	0.0769444	0.0167861	0	FALSE	FALSE
cg00233633	0.0638186	-0.0138578	0.0016277	0	FALSE	0.0005061	0.0031558	0.0000975	0	FALSE	FALSE
cg00233687	-0.0216906	0.1526569	0.0571194	0	FALSE	0.0482155	0.1051462	-0.0147968	0	FALSE	FALSE
cg00233725	-0.0358146	-0.0003652	0.0009363	0	FALSE	-0.115914	0.0052834	0.0294253	0	FALSE	FALSE
cg00233745	0.1830782	0.2524824	0.0106003	1	FALSE	0.0559655	-0.0148324	0.0791819	0	FALSE	FALSE
cg00233779	0.2937545	0.361228	0.7484204	3	TRUE	0.8076762	0.5256712	0.7527457	3	TRUE	TRUE
cg00233874	-0.0164655	0.0159043	0.1357098	0	FALSE	-0.4101319	0.2415589	0.332543	2	TRUE	FALSE
cg00233877	0.0992526	0.0279403	0.0810756	0	FALSE	0.0159511	0.0264575	0.0537418	0	FALSE	FALSE
cg00233887	0.1808189	0.0411175	0.2970997	1	FALSE	-0.1081165	0.2323065	0.2414998	2	TRUE	FALSE
cg00233907	0.1586392	0.0028158	0.0923842	0	FALSE	0.1094683	0.0014619	0.0937535	0	FALSE	FALSE
cg00233943	0.2643414	0.2851466	0.0211981	2	TRUE	0.2362718	0.4094829	0.1035714	2	TRUE	TRUE
cg00233948	0.0017555	0.0029779	0.0038994	0	FALSE	-0.0095755	0.000628	0.0087397	0	FALSE	FALSE
cg00234046	0.1613638	0.0414192	0.1231621	0	FALSE	-0.0680352	0.0126852	0.0667676	0	FALSE	FALSE
cg00234061	0.4032398	0.0830882	0.0571532	1	FALSE	-0.0066326	0.1038644	0.1443859	0	FALSE	FALSE
cg00234176	0.0091183	0.0071105	0.0216277	0	FALSE	-0.2384504	-0.0003985	0.0104787	0	FALSE	FALSE
cg00234200	-0.0005373	-0.0008466	0.0021256	0	FALSE	0.0221411	0.0043664	0.0002548	0	FALSE	FALSE
cg00234212	-0.0012649	-0.01426	0.0042555	0	FALSE	0.0424165	0.0048017	-0.0005012	0	FALSE	FALSE
cg00234261	-0.0055561	-0.0136212	0.0008105	0	FALSE	-0.0048181	0.0126089	0.0027864	0	FALSE	FALSE
cg00234293	0.4320267	0.2875821	-0.0205125	2	TRUE	0.2915156	0.1529216	0.0009221	1	FALSE	FALSE
cg00234294	0.5094663	0.5452992	0.1907201	2	TRUE	0.6524706	0.5223224	0.1311283	2	TRUE	TRUE
cg00234321	0.0332203	0.0047145	0.0249341	0	FALSE	0.0089104	0.0839959	0.0045014	0	FALSE	FALSE
cg00234363	0.0483638	0.0032	0.0064103	0	FALSE	0.0738909	0.0004713	0.0094564	0	FALSE	FALSE
cg00234370	-0.0020137	-0.0005161	0.0015976	0	FALSE	0.0200516	-0.0023484	-0.0007396	0	FALSE	FALSE
cg00234384	0.3713667	-0.0729636	-0.0095644	1	FALSE	0.2674299	0.0316169	0.004479	1	FALSE	FALSE
cg00234385	0.7470307	0.0482637	0.0728307	1	FALSE	0.5155015	0.020625	-0.0029231	1	FALSE	FALSE
cg00234446	0.2127629	0.1959338	0.0365173	1	FALSE	0.3279114	0.2447473	0.0102543	2	TRUE	FALSE
cg00234608	0.5339083	0.4411181	0.2477911	3	TRUE	0.5340078	0.5266953	0.2308497	3	TRUE	TRUE
cg00234613	-0.3388256	0.1201182	0.1351118	0	FALSE	0.0645023	-0.0073644	0.0005925	0	FALSE	FALSE
cg00234616	0.0056438	0.0043241	-0.0018598	0	FALSE	-0.0106222	0.0015557	-0.0003422	0	FALSE	FALSE
cg00234624	-0.0029384	-0.008803	-0.0102712	0	FALSE	0.0094042	-0.0102291	-0.0222975	0	FALSE	FALSE
cg00234625	0.2873933	0.101695	0.2747351	2	TRUE	0.2257516	0.1099298	0.252891	2	TRUE	TRUE
cg00234651	-0.0576715	0.0076195	0.0366264	0	FALSE	0.0171635	0.0023479	0.0317692	0	FALSE	FALSE
cg00234691	0.6583653	0.5006111	0.0914682	2	TRUE	0.5895961	0.4302645	0.1172803	2	TRUE	TRUE
cg00234719	-0.3114269	-0.0009316	0.0788012	0	FALSE	0.2401111	0.0377352	0.1157435	1	FALSE	FALSE
cg00234726	0.0274444	-0.0035227	0.0008651	0	FALSE	0.0938854	0.0041486	0.0065995	0	FALSE	FALSE
cg00234736	-0.0158536	0.1214988	0.2043898	1	FALSE	-0.0835659	-0.0053261	-0.0344356	0	FALSE	FALSE
cg00234809	-0.1998508	0.0432124	0.230543	1	FALSE	0.0167943	0.0000708	0.0104661	0	FALSE	FALSE
cg00234944	0.2623113	0.0575893	0.1138861	1	FALSE	-0.0015413	0.056422	0.241926	1	FALSE	FALSE
cg00234998	-0.0054335	0.0011729	0.0149206	0	FALSE	0.0154607	0.0000408	0.0001098	0	FALSE	FALSE
cg00235058	0.0829792	0.1304659	0.0725038	0	FALSE	0.1118401	0.2470727	0.0675087	1	FALSE	FALSE
cg00235070	0.2932192	0.1889458	0.1517645	1	FALSE	-0.0017491	0.3039302	0.1930808	1	FALSE	FALSE
cg00235126	0.2168591	0.0472959	0.079943	1	FALSE	0.4247634	0.1657445	-0.0044388	1	FALSE	FALSE
cg00235173	0.4515803	0.0012391	0.286173	2	TRUE	0.0614393	0.0383948	0.2788327	1	FALSE	FALSE
cg00235260	0.1780162	0.5206999	0.1760647	1	FALSE	-0.0298968	0.4009317	0.0284874	1	FALSE	FALSE
cg00235270	-0.0044458	-0.0012565	0.0000055	0	FALSE	-0.0347424	-0.0064833	0.0086333	0	FALSE	FALSE
cg00235289	0.0184386	-0.0007028	0.0067552	0	FALSE	0.0684656	0.0015469	-0.0002104	0	FALSE	FALSE
cg00235313	-0.2969535	0.0335979	0.1556458	0	FALSE	0.3320706	0.2034055	0.0390738	2	TRUE	FALSE
cg00235336	0.1527	0.0379287	0.2038698	1	FALSE	-0.1418754	0.1013974	0.1674187	0	FALSE	FALSE
cg00235367	-0.0109526	0.0076667	0.0036464	0	FALSE	-0.0033511	-0.0038632	-0.0096593	0	FALSE	FALSE
cg00235442	-0.0834553	-0.0028964	0.0108821	0	FALSE	-0.0854002	0.0137756	0.0910755	0	FALSE	FALSE
cg00235460	0.0311047	0.0012528	0.0056178	0	FALSE	-0.019742	0.0019479	0.0309433	0	FALSE	FALSE
cg00235484	0.0286042	0.0207122	-0.0022013	0	FALSE	0.0017004	0.0028391	0.0015076	0	FALSE	FALSE
cg00235508	0.195791	0.1111621	0.2038998	1	FALSE	0.4444381	0.183855	0.2312216	2	TRUE	FALSE
cg00235537	-0.0820485	0.0485188	0.1666986	0	FALSE	-0.149856	0.0390923	-0.0002367	0	FALSE	FALSE
cg00235538	0.0122062	0.0016567	0.0043201	0	FALSE	0.000725	-0.0006225	0.0022245	0	FALSE	FALSE
cg00235562	0.1215225	-0.0076774	-0.0086282	0	FALSE	-0.3773001	0.0122014	0.0007963	0	FALSE	FALSE
cg00235645	0.5030622	0.5383929	0.0344537	2	TRUE	0.6081977	0.6823627	0.0546076	2	TRUE	TRUE
cg00235657	0.5196885	0.2159612	0.0358803	2	TRUE	-0.0798469	0.1839986	0.1354541	0	FALSE	FALSE
cg00235671	0.2585992	0.0429996	-0.0143153	1	FALSE	-0.2572767	0.0028961	-0.003782	0	FALSE	FALSE
cg00235740	-0.0327647	0.016714	0.0642489	0	FALSE	0.3512714	0.0203071	0.0577266	1	FALSE	FALSE
cg00235755	0.036616	-0.0059024	0.0053943	0	FALSE	0.0295938	0.0031877	-0.0000463	0	FALSE	FALSE
cg00235786	0.035652	0.0133166	0.1619697	0	FALSE	0.0693716	0.2075853	0.1598395	1	FALSE	FALSE
cg00235865	0.0018344	0.0115565	-0.0202635	0	FALSE	-0.5051314	0.1721114	-0.0082526	0	FALSE	FALSE
cg00235870	0.014138	0.0405314	0.047763	0	FALSE	-0.0927651	0.0161957	0.043046	0	FALSE	FALSE
cg00235887	-0.0002767	-0.0176277	0.004086	0	FALSE	-0.0034227	-0.0036893	-0.0042285	0	FALSE	FALSE
cg00235907	0.0567504	-0.0181645	0.0142373	0	FALSE	0.0069803	-0.0147097	0.0008622	0	FALSE	FALSE
cg00235933	0.0990327	0.0317172	-0.0683597	0	FALSE	0.1391245	0.0592904	-0.1169911	0	FALSE	FALSE
cg00235934	0.0263122	-0.000686	-0.0001033	0	FALSE	0.0058207	-0.0193626	0.0008585	0	FALSE	FALSE
cg00236004	0.0562961	0.0195326	0.0072718	0	FALSE	0.1081802	0.0174594	0.0147129	0	FALSE	FALSE
cg00236005	0.392137	0.2487636	0.3197482	3	TRUE	0.2202014	0.0532283	0.0421588	1	FALSE	FALSE
cg00236052	-0.0895666	0.0792118	0.2084023	1	FALSE	0.3388806	0.1913487	0.0697022	1	FALSE	FALSE
cg00236141	0.1707328	-0.019738	0.0175095	0	FALSE	-0.1791127	0.095705	0.2524662	1	FALSE	FALSE
cg00236225	0.0394136	0.4636878	0.2068133	2	TRUE	0.1856897	0.4537899	0.0510842	1	FALSE	FALSE
cg00236249	0.3840274	0.3058122	0.2187842	3	TRUE	-0.1777513	0.2601812	0.218594	2	TRUE	TRUE
cg00236270	0.1887901	0.0277785	0.2572217	1	FALSE	0.0509982	-0.0224227	0.0864868	0	FALSE	FALSE
cg00236302	0.8177269	0.5091228	0.1238341	2	TRUE	0.9859476	0.6516754	-0.0007557	2	TRUE	TRUE
cg00236305	-0.0258638	-0.0056314	0.0001414	0	FALSE	0.0868976	0.0071034	0.0150294	0	FALSE	FALSE
cg00236406	-0.0701277	-0.0075777	-0.0297773	0	FALSE	-0.0838974	0.0032375	-0.0072833	0	FALSE	FALSE
cg00236467	0.0015095	-0.0251692	0.0100743	0	FALSE	0.0114494	-0.0024952	-0.0038953	0	FALSE	FALSE
cg00236569	-0.0017638	-0.0089209	0.0014186	0	FALSE	-0.3506463	0.0159622	-0.0064182	0	FALSE	FALSE
cg00236576	0.0851057	0.0931636	-0.0051375	0	FALSE	0.0583793	0.0242066	0.0284817	0	FALSE	FALSE
cg00236584	0.0216427	0.0069444	0.0176745	0	FALSE	-0.0007932	-0.0274579	-0.0076302	0	FALSE	FALSE
cg00236601	0.1804473	0.3223449	0.1888405	1	FALSE	0.0538655	0.2765123	0.3093841	2	TRUE	FALSE
cg00236696	0.0023273	0.1236522	0.092634	0	FALSE	-0.0242676	0.0898685	0.1971273	0	FALSE	FALSE
cg00236729	-0.0095533	-0.0233382	0.0007113	0	FALSE	-0.0044428	-0.000615	0.0096421	0	FALSE	FALSE
cg00236766	0.3902964	0.2112483	0.1612049	2	TRUE	0.1409249	0.079965	0.1312596	0	FALSE	FALSE
cg00236783	0.050311	0.0008459	-0.0619804	0	FALSE	-0.0060002	0.0000202	0.000672	0	FALSE	FALSE
cg00236831	0.4261723	0.262619	0.0769526	2	TRUE	-0.2595592	0.2567186	0.0003845	1	FALSE	FALSE
cg00236832	0.1314293	0.0116786	0.0124338	0	FALSE	0.1436148	0.1292665	0.0502398	0	FALSE	FALSE
cg00236877	0.0647157	0.0058376	0.0163909	0	FALSE	0.0633774	0.0742877	0.1407144	0	FALSE	FALSE
cg00236919	-0.0918214	-0.1136606	0.0060616	0	FALSE	0.2002757	-0.1028014	0.0681927	1	FALSE	FALSE
cg00236922	0.0507095	0.0346444	0.0415468	0	FALSE	0.0317934	-0.0422915	-0.0292346	0	FALSE	FALSE
cg00236944	0.2664466	0.3823462	0.0207241	2	TRUE	0.6379308	0.323274	0.0633203	2	TRUE	TRUE
cg00236988	-0.0046996	-0.017314	0.0029755	0	FALSE	0.0044811	-0.0145863	-0.0047554	0	FALSE	FALSE
cg00236991	0.0005126	-0.008969	-0.0000223	0	FALSE	-0.0101119	0.0022058	0.0023104	0	FALSE	FALSE
cg00237010	-0.0097843	0.0251045	0.0043597	0	FALSE	-0.0479217	0.0062385	0.0168346	0	FALSE	FALSE
cg00237080	-0.0204649	-0.0287085	0.0096095	0	FALSE	-0.0197973	0.0121764	-0.0465149	0	FALSE	FALSE
cg00237086	0.0145667	0.0044943	0.0057706	0	FALSE	-0.0064496	0.0051208	-0.037868	0	FALSE	FALSE
cg00237156	0.3041225	0.1243171	0.3588948	2	TRUE	-0.1243345	0.064914	0.1235719	0	FALSE	FALSE
cg00237177	0.000424	0.1968005	0.3232915	1	FALSE	-0.011199	-0.003278	-0.0033623	0	FALSE	FALSE
cg00237179	-0.1137113	0.0005092	0.0229167	0	FALSE	0.1312682	0.0017267	0.0130028	0	FALSE	FALSE
cg00237191	-0.0017906	-0.0015066	-0.0019538	0	FALSE	-0.0771923	-0.000415	-0.0024922	0	FALSE	FALSE
cg00237268	0.2899015	0.1053133	0.0110354	1	FALSE	0.4160461	0.0023386	-0.0074591	1	FALSE	FALSE
cg00237313	0.0646693	0.082067	0.3461981	1	FALSE	-0.2096221	0.0601518	0.2384583	1	FALSE	FALSE
cg00237390	0.0358689	0.0211431	0.0192608	0	FALSE	-0.0003889	-0.0145811	-0.0250037	0	FALSE	FALSE
cg00237391	0.0265192	0.0316554	0.0066043	0	FALSE	-0.5498466	0.0457825	0.0025047	0	FALSE	FALSE
cg00237398	0.0239637	-0.0002871	-0.0082089	0	FALSE	0.0007028	-0.0049925	-0.0079754	0	FALSE	FALSE
cg00237475	0.0189445	-0.0295792	0.0108016	0	FALSE	0.0584901	-0.0889645	0.0468865	0	FALSE	FALSE
cg00237489	0.0046661	0.042228	0.0074304	0	FALSE	-0.0084907	0.0198257	0.0152935	0	FALSE	FALSE
cg00237494	0.276449	0.4019349	0.276611	3	TRUE	0.773475	0.3279909	0.1928197	2	TRUE	TRUE
cg00237520	0.0325489	0.0003773	-0.0251125	0	FALSE	0.1607809	0.036883	-0.0198213	0	FALSE	FALSE
cg00237547	0.1220973	0.1270843	-0.0342052	0	FALSE	-0.1585299	0.0601152	0.0455622	0	FALSE	FALSE
cg00237554	-0.0031661	-0.0053534	-0.0000932	0	FALSE	0.0780043	-0.0014718	0.0003091	0	FALSE	FALSE
cg00237565	0.4433672	0.1668196	0.2230662	2	TRUE	-0.0414915	0.0779111	-0.066609	0	FALSE	FALSE
cg00237606	0.0537182	-0.0307843	0.0011559	0	FALSE	-0.0148772	-0.0216496	-0.0082548	0	FALSE	FALSE
cg00237625	-0.0136264	0.0205029	0.0065475	0	FALSE	-0.1779832	0.0132191	0.0912329	0	FALSE	FALSE
cg00237631	0.2331492	-0.0640746	0.0166508	1	FALSE	-0.0312537	0.0137535	-0.0534032	0	FALSE	FALSE
cg00237714	-0.031891	0.00104	-0.009252	0	FALSE	-0.0465029	-0.0025709	0.0088813	0	FALSE	FALSE
cg00237752	0.0584928	0.0002976	0.0671615	0	FALSE	0.0323092	0.1104404	0.3712645	1	FALSE	FALSE
cg00237761	-0.0887303	-0.0053754	-0.0178809	0	FALSE	-0.0560002	-0.0001195	-0.007913	0	FALSE	FALSE
cg00237825	0.1161139	0.0585248	-0.0434482	0	FALSE	0.092168	-0.0039327	-0.0662801	0	FALSE	FALSE
cg00237876	0.0240518	-0.0072603	0.0597281	0	FALSE	0.0698624	0.0372665	0.0062218	0	FALSE	FALSE
cg00237947	0.3113902	0.331745	0.2681388	3	TRUE	0.0212027	0.1039824	0.0674666	0	FALSE	FALSE
cg00238023	0.0331529	0.1530297	0.3260845	1	FALSE	-0.0038524	0.1819474	0.3490284	1	FALSE	FALSE
cg00238052	-0.0079209	0.0414516	0.0200624	0	FALSE	0.0089514	0.0743323	-0.0003807	0	FALSE	FALSE
cg00238107	-0.0965325	0.0201865	0.0082248	0	FALSE	-0.4445596	-0.0429865	-0.0362987	0	FALSE	FALSE
cg00238123	-0.0301747	0.0393972	0.0622067	0	FALSE	-0.0599374	0.0315733	0.0444435	0	FALSE	FALSE
cg00238131	0.0113862	0.026677	0.0079464	0	FALSE	-0.0053135	0.0202618	0.0134314	0	FALSE	FALSE
cg00238137	-0.0608856	0.0864559	0.0119787	0	FALSE	-0.0095551	-0.0243429	0.0125945	0	FALSE	FALSE
cg00238144	0.145492	0.0249324	0.0779462	0	FALSE	-0.0029329	0.0164566	0.0160935	0	FALSE	FALSE
cg00238182	0.1081852	0.009284	-0.0001046	0	FALSE	0.1982974	0.0059319	0.0252156	0	FALSE	FALSE
cg00238213	-0.0104991	-0.0557703	-0.0029335	0	FALSE	-0.0370336	-0.0033997	-0.00413	0	FALSE	FALSE
cg00238283	0.0545238	0.1673535	0.0367034	0	FALSE	0.0776146	0.0016645	0.0035421	0	FALSE	FALSE
cg00238318	-0.0064577	0.0014965	-0.011279	0	FALSE	-0.0044648	0.0483195	0.0624835	0	FALSE	FALSE
cg00238349	-0.3166072	-0.0661302	-0.0195593	0	FALSE	0.1132355	0.0097073	-0.0199309	0	FALSE	FALSE
cg00238353	0.0804777	0.0029622	0.0066975	0	FALSE	0.0867114	0.0374047	-0.0072674	0	FALSE	FALSE
cg00238362	0.0987876	0.2312615	0.2303155	2	TRUE	-0.1007112	0.313897	0.1876048	1	FALSE	FALSE
cg00238391	0.5053279	0.4296943	0.2060332	3	TRUE	0.5883084	0.5565458	0.3035152	3	TRUE	TRUE
cg00238426	0.2545858	0.0790814	0.3013318	2	TRUE	-0.0389354	0.1088327	0.310089	1	FALSE	FALSE
cg00238427	0.2892734	0.2114158	0.2083628	3	TRUE	0.0029313	0.1876052	0.0592624	0	FALSE	FALSE
cg00238438	-0.0139264	0.0000671	0.0000252	0	FALSE	0.0129269	-0.0181946	0.0024866	0	FALSE	FALSE
cg00238446	0.0745379	-0.0083616	-0.0019798	0	FALSE	-0.1020939	0.0737392	-0.1221549	0	FALSE	FALSE
cg00238468	0.4170694	0.3510121	0.2811414	3	TRUE	0.129899	0.4038886	0.2306168	2	TRUE	TRUE
cg00238470	0.0316467	0.0134089	-0.0196796	0	FALSE	0.1519057	-0.0013737	-0.0306571	0	FALSE	FALSE
cg00238508	-0.1287513	-0.0294133	0.0331279	0	FALSE	-0.0599581	-0.0093889	0.0065323	0	FALSE	FALSE
cg00238510	-0.1060513	0.0026266	-0.0003094	0	FALSE	-0.0587132	0.0000592	0.0253824	0	FALSE	FALSE
cg00238533	-0.0481468	-0.0015036	0.0038449	0	FALSE	-0.1194792	-0.0039149	0.0028717	0	FALSE	FALSE
cg00238541	0.138376	0.0909127	0.2240749	1	FALSE	-0.0055935	0.0400221	-0.0483607	0	FALSE	FALSE
cg00238543	0.287547	0.0187611	0.1043736	1	FALSE	-0.1579632	0.1484196	0.1800295	0	FALSE	FALSE
cg00238570	-0.1054543	0.1456371	0.2140121	1	FALSE	0.004381	0.001624	-0.0095658	0	FALSE	FALSE
cg00238593	0.0901808	0.0467024	0.0804032	0	FALSE	-0.2172428	-0.0043515	-0.002965	0	FALSE	FALSE
cg00238662	0.0559984	0.0594713	0.0739305	0	FALSE	-0.0245265	0.0378523	0.1315547	0	FALSE	FALSE
cg00238692	0.3988887	0.0000525	0.0465338	1	FALSE	0.8182352	0.3108223	0.0343553	2	TRUE	FALSE
cg00238698	-0.1098219	-0.0591859	-0.0152678	0	FALSE	-0.1811236	-0.0775574	0.0979222	0	FALSE	FALSE
cg00238745	0.3651673	0.0616705	0.0583962	1	FALSE	-0.1908473	0.0884042	0.0456091	0	FALSE	FALSE
cg00238770	0.2739053	0.1867346	0.0847136	1	FALSE	0.0578459	0.0338877	0.0016826	0	FALSE	FALSE
cg00238805	0.0752809	0.00519	0.0119752	0	FALSE	0.1895788	0.0520933	-0.0160202	0	FALSE	FALSE
cg00238815	0.0692936	0.2383957	0.1040002	1	FALSE	0.3923481	0.2005537	0.057006	2	TRUE	FALSE
cg00238818	-0.0031198	-0.0058018	0.0097469	0	FALSE	0.0232379	0.0018097	0.0072903	0	FALSE	FALSE
cg00238848	0.079014	-0.0107744	0.0043235	0	FALSE	-0.1180041	-0.0443769	0.0211504	0	FALSE	FALSE
cg00238897	0.3077738	0.1579543	0.087352	1	FALSE	0.4909521	0.2730854	0.114912	2	TRUE	FALSE
cg00238899	0.0211195	-0.0000525	-0.0591796	0	FALSE	0.0371542	0.0035057	-0.0013187	0	FALSE	FALSE
cg00238944	0.0017123	-0.0049823	-0.0143022	0	FALSE	-0.0017384	-0.0017431	-0.0046454	0	FALSE	FALSE
cg00238994	0.5493321	0.2846334	0.2078507	3	TRUE	0.2136548	0.3576833	-0.010903	2	TRUE	TRUE
cg00239003	0.2586975	0.0690382	0.0192317	1	FALSE	0.0416969	0.0496106	-0.0220902	0	FALSE	FALSE
cg00239025	0.2880789	0.0722845	0.0543065	1	FALSE	0.2283338	0.0002455	0.0007893	1	FALSE	FALSE
cg00239061	0.0756543	0.0000257	0.0214112	0	FALSE	-0.1985766	0.0162558	0.0103397	0	FALSE	FALSE
cg00239066	-0.0425404	0.04887	0.0128758	0	FALSE	0.0529643	0.1454012	-0.0284111	0	FALSE	FALSE
cg00239071	0.3232542	0.255399	0.231225	3	TRUE	-0.2817558	0.3019235	0.2965873	2	TRUE	TRUE
cg00239074	0.0374355	0.2185382	0.2303242	2	TRUE	-0.0140356	0.3537242	0.0944705	1	FALSE	FALSE
cg00239076	0.0960771	0.0094539	0.0267116	0	FALSE	0.0031413	0.0177471	-0.0005579	0	FALSE	FALSE
cg00239117	0.0482676	-0.0081208	0.0010488	0	FALSE	-0.0062879	-0.0165346	0.0130143	0	FALSE	FALSE
cg00239150	-0.0083358	-0.0042638	0.018912	0	FALSE	-0.0339279	0.0060001	0.0012465	0	FALSE	FALSE
cg00239171	0.0389304	-0.0093211	-0.0019274	0	FALSE	0.0158085	-0.0052162	0.001274	0	FALSE	FALSE
cg00239272	0.5767831	0.3808449	0.040984	2	TRUE	0.6550267	0.6254412	0.1287024	2	TRUE	TRUE
cg00239350	0.2194333	0.1447937	0.0137883	1	FALSE	-0.0925068	0.1176362	0.0388654	0	FALSE	FALSE
cg00239353	0.0301073	0.059416	0.0039721	0	FALSE	-0.0296888	0.1056333	0.0002728	0	FALSE	FALSE
cg00239394	-0.1693739	0.0108029	-0.0153702	0	FALSE	-0.1344237	0.1441332	0.1567783	0	FALSE	FALSE
cg00239420	0.2908409	0.0206742	0.1954374	1	FALSE	-0.0073243	-0.0031936	0.1287739	0	FALSE	FALSE
cg00239446	0.0263544	0.0497018	0.131143	0	FALSE	0.4118019	0.1125074	0.1109722	1	FALSE	FALSE
cg00239467	0.1164774	0.0615741	0.0337878	0	FALSE	0.3727338	0.1229979	0.0257118	1	FALSE	FALSE
cg00239490	0.1770008	0.2157324	0.2002283	2	TRUE	0.5619693	0.377767	0.0925147	2	TRUE	TRUE
cg00239491	-0.0744187	0.0006652	0.1147141	0	FALSE	-0.4311666	0.0161326	0.1436827	0	FALSE	FALSE
cg00239563	-0.1708644	-0.0252274	-0.0035006	0	FALSE	0.0015891	0.0380538	0.0075802	0	FALSE	FALSE
cg00239577	-0.0318403	0.0229623	0.0854166	0	FALSE	-0.1922107	0.2693098	0.0154325	1	FALSE	FALSE
cg00239654	0.3306565	0.3401455	0.0500129	2	TRUE	0.2895194	0.4568268	0.0202626	2	TRUE	TRUE
cg00239657	-0.001042	0.0194605	0.0002719	0	FALSE	-0.0000476	-0.002182	0.0178396	0	FALSE	FALSE
cg00239659	-0.0117303	-0.0556555	-0.0051772	0	FALSE	-0.004057	-0.0389101	0.0012984	0	FALSE	FALSE
cg00239685	0.0522314	-0.0062912	-0.1137022	0	FALSE	0.0352972	-0.0059364	-0.1586505	0	FALSE	FALSE
cg00239726	-0.0058147	-0.0299843	0.0113863	0	FALSE	-0.011546	-0.0122726	-0.0003681	0	FALSE	FALSE
cg00239751	-0.0010741	-0.0133878	-0.0017024	0	FALSE	0.0426802	-0.0282245	-0.0000331	0	FALSE	FALSE
cg00239772	0.0039944	-0.0043406	0.0000263	0	FALSE	0.0047917	-0.0021789	0.0000867	0	FALSE	FALSE
cg00239835	-0.0727419	0.0173237	-0.0069841	0	FALSE	0.0919962	0.0387023	0.0650592	0	FALSE	FALSE
cg00239838	0.1459778	0.0169096	0.0690285	0	FALSE	-0.0148383	0.0563032	0.2699485	1	FALSE	FALSE
cg00239847	-0.1129002	0.0210323	0.0226736	0	FALSE	0.0903468	0.0375676	0.157263	0	FALSE	FALSE
cg00239870	0.0360443	0.068522	-0.0018925	0	FALSE	0.1815329	-0.0443999	0.0001432	0	FALSE	FALSE
cg00239882	0.0518423	0.0023498	-0.0141798	0	FALSE	-0.2046526	0.0066133	0.166785	0	FALSE	FALSE
cg00239899	0.1635746	0.1380191	0.2939123	1	FALSE	-0.2388232	0.2023376	0.3732309	2	TRUE	FALSE
cg00239915	0.0104826	-0.0187171	0.1348321	0	FALSE	-0.0081708	0.0079576	-0.0071095	0	FALSE	FALSE
cg00239964	-0.314193	0.0579673	0.0771257	0	FALSE	-0.3484777	0.150099	0.0309197	0	FALSE	FALSE
cg00239988	0.0912212	-0.0005309	0.0044007	0	FALSE	-0.0131113	-0.0027433	0.000765	0	FALSE	FALSE
cg00240007	0.0036139	-0.0009075	-0.0214175	0	FALSE	-0.0389175	0.0022387	-0.0186861	0	FALSE	FALSE
cg00240113	-0.0016449	0.0085036	-0.0005736	0	FALSE	0.0092061	0.0012634	0.0004055	0	FALSE	FALSE
cg00240178	-0.0015599	-0.0076168	0.0009009	0	FALSE	0.0709686	-0.0045375	-0.0001217	0	FALSE	FALSE
cg00240195	-0.0130011	0.0707696	-0.0073853	0	FALSE	-0.6290869	-0.0009146	0.0002246	0	FALSE	FALSE
cg00240205	0.0128966	0.0256545	0.0449189	0	FALSE	-0.4854538	0.0088601	0.0253777	0	FALSE	FALSE
cg00240229	0.0000069	-0.0216246	0.0000111	0	FALSE	-0.0256482	-0.0001624	-0.0120415	0	FALSE	FALSE
cg00240246	0.0406095	0.0209099	-0.0195207	0	FALSE	0.1035291	0.0272155	0.0160472	0	FALSE	FALSE
cg00240378	0.5695533	0.5131664	0.1474647	2	TRUE	0.7294049	0.7222082	0.1298369	2	TRUE	TRUE
cg00240432	0.0521409	0.0494895	0.0323998	0	FALSE	0.0569308	0.090944	0.0112199	0	FALSE	FALSE
cg00240517	0.2404165	0.0226487	0.2397846	2	TRUE	-0.4136582	0.0420165	0.1896214	0	FALSE	FALSE
cg00240539	0.5378533	0.2580169	-0.0731986	2	TRUE	0.2215376	0.3338053	0.1549619	2	TRUE	TRUE
cg00240569	0.003389	0.0008715	-0.0448804	0	FALSE	0.3996394	0.0251002	-0.0205183	1	FALSE	FALSE
cg00240631	-0.0048786	-0.0209227	-0.0061363	0	FALSE	-0.0021061	0.0025124	-0.0160669	0	FALSE	FALSE
cg00240653	0.4750929	0.0295946	0.0063126	1	FALSE	-0.6478218	-0.0039009	-0.0528801	0	FALSE	FALSE
cg00240719	-0.0282484	0.0038431	0.0007961	0	FALSE	0.0910259	0.0212712	-0.0007799	0	FALSE	FALSE
cg00240732	0.1486671	-0.043589	0.0659217	0	FALSE	0.0427783	0.0184001	0.0626707	0	FALSE	FALSE
cg00240734	0.5293856	0.269849	0.4676799	3	TRUE	0.1878034	0.2694442	0.3222992	2	TRUE	TRUE
cg00240767	0.0732139	0.036729	0.1213513	0	FALSE	0.1881094	0.0379539	0.023772	0	FALSE	FALSE
cg00240828	-0.0098613	-0.0093441	0.0001948	0	FALSE	0.0083017	0.022889	0.0089233	0	FALSE	FALSE
cg00240860	0.0092764	0.000018	0.0382155	0	FALSE	0.0983009	-0.000985	0.0082093	0	FALSE	FALSE
cg00240875	0.5634454	0.0804681	0.3121639	2	TRUE	-0.0977927	0.1003634	0.3823197	1	FALSE	FALSE
cg00240880	0.4160413	0.171819	0.031805	1	FALSE	0.1207125	-0.0004799	-0.0297282	0	FALSE	FALSE
cg00240971	0.1118811	0.0719239	0.2279659	1	FALSE	-0.0747581	0.2165044	0.1944328	1	FALSE	FALSE
cg00241002	-0.0386358	0.0271584	0.0252211	0	FALSE	0.0275345	0.0529433	-0.0047386	0	FALSE	FALSE
cg00241022	0.1353337	-0.0098149	0.26594	1	FALSE	0.1714311	0.2200187	0.0407777	1	FALSE	FALSE
cg00241041	0.0170561	0.0033088	0.0023389	0	FALSE	0.0084961	0.0033033	0.0001583	0	FALSE	FALSE
cg00241074	0.3001738	0.2167386	0.2903729	3	TRUE	-0.2255429	0.3280559	0.2088176	2	TRUE	TRUE
cg00241076	0.2143618	-0.0935	0.0418246	1	FALSE	0.0016229	-0.009146	0.0363588	0	FALSE	FALSE
cg00241081	0.0031557	-0.0003184	0.0665282	0	FALSE	-0.0004137	-0.0000317	0.0069237	0	FALSE	FALSE
cg00241085	0.6999053	0.4762983	0.3511541	3	TRUE	-0.0033761	0.5706471	0.4970617	2	TRUE	TRUE
cg00241127	0.1667356	-0.0359194	0.0511405	0	FALSE	-0.0453266	0.0164813	0.0463463	0	FALSE	FALSE
cg00241142	0.0243959	0.0864442	0.0811451	0	FALSE	0.2123603	0.3513343	0.2718994	3	TRUE	FALSE
cg00241273	0.010462	-0.0083642	0.0011257	0	FALSE	0.0438902	-0.0002508	0.0002305	0	FALSE	FALSE
cg00241274	-0.0126045	-0.0154998	0.0298142	0	FALSE	-0.5060368	0.0420031	0.1011873	0	FALSE	FALSE
cg00241281	0.0102743	0.0018963	0.0029685	0	FALSE	-0.1167871	-0.0256658	-0.0039977	0	FALSE	FALSE
cg00241285	0.7880149	0.1884819	0.0524819	1	FALSE	0.0241964	0.1810254	0.0137144	0	FALSE	FALSE
cg00241296	0.0026341	0.0134052	-0.0013289	0	FALSE	0.0054283	0.0045906	0.0045145	0	FALSE	FALSE
cg00241302	0.0758795	0.1340354	0.1600998	0	FALSE	0.0090026	0.1317531	0.0117021	0	FALSE	FALSE
cg00241355	0.0477555	0.2208978	-0.0187284	1	FALSE	0.346524	0.233597	-0.0468884	2	TRUE	FALSE
cg00241432	0.0910649	-0.059109	0.2151185	1	FALSE	0.0524412	0.1790737	0.6927475	1	FALSE	FALSE
cg00241558	-0.0019986	-0.0016579	0.0001546	0	FALSE	0.035755	0.0060768	-0.0028906	0	FALSE	FALSE
cg00241626	0.1452567	-0.0018479	-0.0055824	0	FALSE	-0.0235053	-0.040862	0.0067405	0	FALSE	FALSE
cg00241638	0.0544193	-0.0028281	-0.0018721	0	FALSE	0.0008714	-0.0201202	0.000034	0	FALSE	FALSE
cg00241650	0.1236796	0.0987617	0.4676678	1	FALSE	-0.356587	0.1688646	0.430619	1	FALSE	FALSE
cg00241664	0.2633093	0.1537336	0.0045165	1	FALSE	0.562656	0.2174678	0.0270686	2	TRUE	FALSE
cg00241712	0.4101769	0.1870843	0.2386285	2	TRUE	0.0345305	0.1670222	-0.0701818	0	FALSE	FALSE
cg00241731	0.0152016	-0.0088102	0.0192967	0	FALSE	0.0047238	0.0011372	0.0051994	0	FALSE	FALSE
cg00241745	-0.0082089	-0.0209948	-0.0007713	0	FALSE	0.0423651	0.0038505	0.009715	0	FALSE	FALSE
cg00241813	0.1167916	0.0057592	-0.0031295	0	FALSE	0.0030893	-0.000003	-0.000034	0	FALSE	FALSE
cg00241907	-0.043465	0.3313057	0.0302536	1	FALSE	0.2037291	0.5922778	0.0249018	2	TRUE	FALSE
cg00241922	-0.0091598	0.00209	0.0029283	0	FALSE	0.0124655	-0.0043726	-0.0008964	0	FALSE	FALSE
cg00241967	-0.0651866	0.0172037	0.0016147	0	FALSE	0.0040894	0.0221251	0.0280148	0	FALSE	FALSE
cg00241998	0.3605278	0.4312844	0.3093548	3	TRUE	-0.0099966	0.3768803	0.3426828	2	TRUE	TRUE
cg00242020	-0.0446729	-0.0036732	-0.0073971	0	FALSE	0.0479558	0.0541754	-0.0091647	0	FALSE	FALSE
cg00242031	-0.0002255	0.0203959	0.0275648	0	FALSE	-0.0127879	-0.0093577	-0.0104295	0	FALSE	FALSE
cg00242035	0.0037464	-0.0018203	-0.0005529	0	FALSE	-0.2195095	-0.0180619	0.0020661	0	FALSE	FALSE
cg00242039	-0.0228362	-0.0007842	-0.0000035	0	FALSE	0.0021013	0.0000558	-0.0024074	0	FALSE	FALSE
cg00242096	0.0071089	0.0009439	0.0073406	0	FALSE	0.0006629	-0.000004	0.0003831	0	FALSE	FALSE
cg00242098	-0.0035098	-0.0141803	-0.0091251	0	FALSE	-0.103873	0.0182326	-0.0325006	0	FALSE	FALSE
cg00242140	0.1941219	0.0570009	0.3307369	1	FALSE	0.1093322	0.093182	0.1130477	0	FALSE	FALSE
cg00242147	0.3898044	0.0225605	0.0119804	1	FALSE	0.5572726	0.0604929	-0.0229364	1	FALSE	FALSE
cg00242233	0.0710335	0.0832386	0.0896177	0	FALSE	0.3708911	0.1435588	-0.0105736	1	FALSE	FALSE
cg00242242	-0.3405756	0.0010981	0.1100923	0	FALSE	-0.0500493	0.0432405	0.0032777	0	FALSE	FALSE
cg00242263	-0.0464723	0.0248237	0.0222987	0	FALSE	0.1783233	-0.0011857	0.0231041	0	FALSE	FALSE
cg00242264	0.6160918	0.4570272	0.5098425	3	TRUE	-0.0251577	0.4927516	0.4432491	2	TRUE	TRUE
cg00242268	0.1341677	0.1541993	0.2531861	1	FALSE	0.0001268	0.2571733	0.037689	1	FALSE	FALSE
cg00242285	0.3929655	0.5528147	-0.0178066	2	TRUE	0.7786738	0.544649	-0.014567	2	TRUE	TRUE
cg00242325	0.0030566	0.0234567	0.1162723	0	FALSE	-0.4587454	0.0131813	0.0959983	0	FALSE	FALSE
cg00242394	-0.0183469	-0.0031842	0.022905	0	FALSE	-0.0059954	0.0056585	0.0338015	0	FALSE	FALSE
cg00242423	0.4512119	0.1510065	0.0674565	1	FALSE	-0.3008791	0.0849712	0.0211275	0	FALSE	FALSE
cg00242436	0.0523626	0.0262245	0.0331444	0	FALSE	0.0103987	-0.0007662	-0.0002129	0	FALSE	FALSE
cg00242443	-0.0696225	0.1151079	0.2513461	1	FALSE	0.1335707	0.1155356	0.1983773	0	FALSE	FALSE
cg00242449	-0.0085753	0.0113416	0.0117382	0	FALSE	-0.1747328	0.0348529	0.0064398	0	FALSE	FALSE
cg00242472	0.0080204	0.0025394	0.0000896	0	FALSE	-0.0621249	-0.0012305	-0.0010222	0	FALSE	FALSE
cg00242478	-0.0623306	0.0006076	-0.0000462	0	FALSE	0.3651292	-0.00845	0.0043211	1	FALSE	FALSE
cg00242526	0.3801644	0.2541194	0.2826662	3	TRUE	0.3059924	0.0230914	0.0097436	1	FALSE	FALSE
cg00242561	0.2050053	0.307144	0.238365	3	TRUE	0.1146816	0.3837345	-0.0174344	1	FALSE	FALSE
cg00242597	0.6326937	0.2883124	0.06974	2	TRUE	0.4070496	0.5770395	0.0297493	2	TRUE	TRUE
cg00242627	0.0055323	0.0094738	0.0027371	0	FALSE	0.2637716	0.0080666	0.0131207	1	FALSE	FALSE
cg00242629	-0.0297635	0.0001488	0.0069768	0	FALSE	0.033222	0.0076612	0.0165435	0	FALSE	FALSE
cg00242653	-0.1008869	0.0370764	0.1058995	0	FALSE	-0.0495281	0.1142783	0.0402006	0	FALSE	FALSE
cg00242772	0.0014268	-0.0118331	-0.0041359	0	FALSE	0.2642797	0.0014111	0.0190847	1	FALSE	FALSE
cg00242786	-0.010201	0.0532968	-0.0080317	0	FALSE	-0.0619395	0.1104935	0.069355	0	FALSE	FALSE
cg00242795	0.0897156	0.2681164	0.2571017	2	TRUE	-0.1345676	0.3786894	0.1571372	1	FALSE	FALSE
cg00242839	-0.1514335	0.05713	0.049575	0	FALSE	0.0367975	0.0095017	-0.0261792	0	FALSE	FALSE
cg00242858	-0.1593468	0.1281366	0.3407651	1	FALSE	-0.1638851	0.0827288	0.1331538	0	FALSE	FALSE
cg00242936	0.0199985	-0.0078981	-0.0050637	0	FALSE	-0.4414948	-0.0054325	0.0131217	0	FALSE	FALSE
cg00242949	0.0048461	-0.0189543	0.0000333	0	FALSE	-0.1052264	0.0134757	-0.0075527	0	FALSE	FALSE
cg00242950	0.2667628	0.6558036	0.281878	3	TRUE	0.0589099	0.7757535	0.2041943	2	TRUE	TRUE
cg00242951	0.0116957	0.0378592	0.0165528	0	FALSE	0.610448	0.059908	0.0713875	1	FALSE	FALSE
cg00242965	0.3894263	0.2022284	0.5290174	3	TRUE	0.1225621	0.0860005	0.2105732	1	FALSE	FALSE
cg00242976	0.0053189	0.0072911	-0.0105365	0	FALSE	-0.0028478	0.002231	-0.0071393	0	FALSE	FALSE
cg00243187	0.3115537	0.0397605	0.0394397	1	FALSE	0.0830486	0.1079683	0.1299292	0	FALSE	FALSE
cg00243193	0.3161775	0.4166746	0.1830312	2	TRUE	0.3311351	0.2281365	0.005126	2	TRUE	TRUE
cg00243263	-0.1860844	0.0309014	0.2340466	1	FALSE	-0.383992	0.2778581	0.2600623	2	TRUE	FALSE
cg00243272	0.0566446	0.0263599	-0.0093069	0	FALSE	-0.1882259	0.0001243	-0.0031358	0	FALSE	FALSE
cg00243313	-0.067934	-0.0287101	0.0317562	0	FALSE	0.020992	0.0317957	0.0274866	0	FALSE	FALSE
cg00243323	0.0379596	0.0115772	0.0524979	0	FALSE	0.0903123	0.2079383	0.0578879	1	FALSE	FALSE
cg00243360	0.0707573	0.0027302	0.0114215	0	FALSE	0.0010356	-0.0141588	0.013698	0	FALSE	FALSE
cg00243364	0.0037963	-0.00291	0.003732	0	FALSE	0.0008408	0.0003098	-0.0025278	0	FALSE	FALSE
cg00243365	0.0028729	0.1074975	0.0718266	0	FALSE	0.1357652	0.2946485	0.0150183	1	FALSE	FALSE
cg00243457	0.0168239	0.0724289	0.0909566	0	FALSE	-0.1940247	0.1375247	0.1301326	0	FALSE	FALSE
cg00243480	0.0048331	0.0258952	0.065805	0	FALSE	0.1803748	0.1462873	0.1817706	0	FALSE	FALSE
cg00243514	0.0156535	-0.002403	-0.0033119	0	FALSE	-0.0128758	-0.014199	-0.0013729	0	FALSE	FALSE
cg00243547	-0.0830304	0.0341124	0.3948608	1	FALSE	0.2294818	0.0554199	0.1100711	1	FALSE	FALSE
cg00243551	0.4284638	0.0542452	0.0045076	1	FALSE	0.1305207	0.0978239	0.1876278	0	FALSE	FALSE
cg00243574	-0.2338184	0.0054968	-0.0186364	0	FALSE	-0.3380684	0.0423313	-0.0223501	0	FALSE	FALSE
cg00243584	0.0876166	0.0630561	0.061746	0	FALSE	0.1461958	0.0429052	0.0859526	0	FALSE	FALSE
cg00243592	0.001325	-0.0041911	-0.0030332	0	FALSE	0.0518909	0.0136245	0.0242505	0	FALSE	FALSE
cg00243731	0.5359527	0.577192	0.0246796	2	TRUE	0.6957585	0.5805902	-0.0270676	2	TRUE	TRUE
cg00243763	0.2566957	0.2517056	0.310969	3	TRUE	-0.3834577	0.1873478	0.2421763	1	FALSE	FALSE
cg00243807	0.0209911	0.0001556	-0.0100969	0	FALSE	0.0820423	0.0187719	-0.0049771	0	FALSE	FALSE
cg00243882	0.1136028	-0.0245836	-0.0234219	0	FALSE	-0.1380054	-0.0003109	-0.0213475	0	FALSE	FALSE
cg00243897	0.8750967	0.695	0.4226939	3	TRUE	0.5704534	0.7220857	0.410541	3	TRUE	TRUE
cg00243922	0.0774688	0.2799278	-0.0802152	1	FALSE	0.4090076	0.5300935	-0.1342185	2	TRUE	FALSE
cg00243952	0.0364786	0.0408351	0.0678891	0	FALSE	-0.0269873	0.0108497	0.0212858	0	FALSE	FALSE
cg00243963	0.0235105	-0.0060406	-0.0048362	0	FALSE	0.0001119	0.0029566	0.0003698	0	FALSE	FALSE
cg00244001	0.0117368	0.0355349	0.0051177	0	FALSE	-0.3523902	-0.0172865	0.028435	0	FALSE	FALSE
cg00244006	0.0418106	0.0038699	-0.0018242	0	FALSE	-0.1245311	0.047341	0.2197776	1	FALSE	FALSE
cg00244040	0.000319	-0.0612703	-0.0053567	0	FALSE	0.0082524	0.0083221	0.0102886	0	FALSE	FALSE
cg00244111	0.0081203	-0.0024685	0.0005027	0	FALSE	-0.135865	0.0035675	-0.0069209	0	FALSE	FALSE
cg00244178	0.1208409	0.1210476	0.1849301	0	FALSE	-0.1269725	0.2233099	0.2043075	2	TRUE	FALSE
cg00244260	-0.0069368	0.0009104	0.0020486	0	FALSE	-0.0154535	0.0078474	-0.0067108	0	FALSE	FALSE
cg00244267	-0.2712721	0.0303762	0.1434899	0	FALSE	-0.5565627	0.0506321	-0.0296017	0	FALSE	FALSE
cg00244308	0.0476537	0.0678898	0.0055872	0	FALSE	-0.0889412	0.0306677	0.0062103	0	FALSE	FALSE
cg00244310	0.0806107	-0.019759	-0.0300328	0	FALSE	-0.1230737	0.0423137	-0.0549542	0	FALSE	FALSE
cg00244312	-0.0385303	-0.0150498	-0.0000048	0	FALSE	0.0871995	0.0085495	0.0293034	0	FALSE	FALSE
cg00244317	0.2876778	0.0862893	0.1826634	1	FALSE	0.41935	0.3334417	0.0204472	2	TRUE	FALSE
cg00244328	0.0181595	-0.0068239	-0.0024433	0	FALSE	0.0389597	0.0013016	0.0042878	0	FALSE	FALSE
cg00244352	0.4206065	0.1480353	0.3026933	2	TRUE	-0.0014276	0.0883235	0.0591337	0	FALSE	FALSE
cg00244391	-0.1224182	0.0011746	0.049094	0	FALSE	-0.0693535	-0.0009479	-0.0002862	0	FALSE	FALSE
cg00244392	-0.0282163	0.26976	0.092785	1	FALSE	0.0622896	0.2412791	-0.0310318	1	FALSE	FALSE
cg00244478	0.0434598	-0.001018	0.1037683	0	FALSE	0.4951119	0.006343	0.0049372	1	FALSE	FALSE
cg00244517	0.045616	0.0396282	0.2092879	1	FALSE	-0.2086305	-0.0120598	0.0275054	0	FALSE	FALSE
cg00244524	0.5652034	0.3360922	0.3464952	3	TRUE	-0.0949766	0.4141194	0.3626667	2	TRUE	TRUE
cg00244610	0.1298643	0.1350268	0.1592754	0	FALSE	-0.0416087	0.1406943	0.0970178	0	FALSE	FALSE
cg00244634	0.3674584	0.5539967	0.6321892	3	TRUE	0.2161049	0.6118631	0.3200464	3	TRUE	TRUE
cg00244654	0.2494366	0.447146	0.0396871	2	TRUE	0.3109838	0.471769	0.1216739	2	TRUE	TRUE
cg00244679	0.1749845	0.252496	0.0813709	1	FALSE	0.1932283	0.1483756	0.0582644	0	FALSE	FALSE
cg00244745	0.2881728	-0.0039208	-0.0407779	1	FALSE	0.43071	0.1082625	0.0106331	1	FALSE	FALSE
cg00244747	0.1004627	0.1220506	0.0263801	0	FALSE	-0.3126859	0.0793395	0.0118842	0	FALSE	FALSE
cg00244776	-0.0393503	-0.033115	0.0062098	0	FALSE	-0.0944038	0.0130945	0.0030368	0	FALSE	FALSE
cg00244810	0.296888	0.2088916	0.1840927	2	TRUE	-0.0997943	0.0787465	0.0732578	0	FALSE	FALSE
cg00244854	0.2956928	0.0933063	0.0011343	1	FALSE	-0.0771869	0.0712493	-0.0110909	0	FALSE	FALSE
cg00244882	0.0274029	-0.0498853	0.002113	0	FALSE	-0.0243794	-0.0046237	0.0022776	0	FALSE	FALSE
cg00244959	-0.0875122	0.1260236	0.1439809	0	FALSE	-0.338118	0.1330649	0.0127273	0	FALSE	FALSE
cg00244979	0.0675058	0.0258137	-0.0033743	0	FALSE	0.034253	-0.0082852	0.0220291	0	FALSE	FALSE
cg00244983	0.1573941	0.0442258	-0.0358487	0	FALSE	-0.0049163	0.0120966	-0.0376303	0	FALSE	FALSE
cg00245011	0.5725495	0.3247024	0.0281178	2	TRUE	0.3048811	-0.0006942	-0.0866352	1	FALSE	FALSE
cg00245012	0.0097186	0.024694	-0.0011725	0	FALSE	0.002673	0.0163108	-0.000746	0	FALSE	FALSE
cg00245018	-0.0010444	0.146471	0.0192908	0	FALSE	-0.0868469	0.0913971	0.0196974	0	FALSE	FALSE
cg00245032	-0.1503224	0.090671	0.0940496	0	FALSE	0.0630753	0.2243531	0.1039369	1	FALSE	FALSE
cg00245050	-0.0176403	-0.0023596	-0.0000549	0	FALSE	0.0922221	-0.0031958	-0.0000002	0	FALSE	FALSE
cg00245057	0.0355001	0.1501376	0.1955837	0	FALSE	0.0522826	0.2123453	0.0642034	1	FALSE	FALSE
cg00245075	0.0111421	0.0305966	0.0010585	0	FALSE	0.1383635	0.0499045	-0.0036686	0	FALSE	FALSE
cg00245098	0.0705633	-0.0057249	0.0628248	0	FALSE	-0.0071114	-0.0328885	-0.0144509	0	FALSE	FALSE
cg00245115	0.0042721	-0.0004045	0.0037457	0	FALSE	-0.0809148	-0.0002051	0.0021213	0	FALSE	FALSE
cg00245150	0.0046015	-0.0002418	-0.0001073	0	FALSE	-0.0345143	0.0034097	0.0074692	0	FALSE	FALSE
cg00245192	0.4106408	0.1456044	-0.0053402	1	FALSE	-0.0848097	0.0714861	-0.0208086	0	FALSE	FALSE
cg00245454	-0.0163836	0.0046606	0.0100791	0	FALSE	-0.4431402	0.0022083	0.0101961	0	FALSE	FALSE
cg00245465	0.1192379	0.0027454	0.0060505	0	FALSE	-0.3458622	0.0095661	0.0068242	0	FALSE	FALSE
cg00245470	0.1820653	-0.0021003	0.0137955	0	FALSE	0.0930255	-0.0011405	-0.0080399	0	FALSE	FALSE
cg00245502	0.0013433	0.001289	-0.0007752	0	FALSE	0.0637775	-0.0013343	0.0003506	0	FALSE	FALSE
cg00245538	-0.0569644	0.0082735	-0.0193736	0	FALSE	-0.1244748	0.0006934	-0.0562486	0	FALSE	FALSE
cg00245613	0.1366592	0.0370297	0.0061887	0	FALSE	-0.0457513	0.0183394	-0.0090151	0	FALSE	FALSE
cg00245615	0.4532769	0.0135592	0.0961267	1	FALSE	0.4252195	0.0289472	-0.0097886	1	FALSE	FALSE
cg00245635	-0.0291747	0.0555741	-0.0006063	0	FALSE	0.0251941	0.0322403	0.0179766	0	FALSE	FALSE
cg00245720	0.0172063	0.02277	0.030422	0	FALSE	-0.0756455	0.0453871	0.0576864	0	FALSE	FALSE
cg00245746	0.0234621	-0.0053267	0.002787	0	FALSE	-0.0291064	0.0119792	0.0043815	0	FALSE	FALSE
cg00245802	0.4882039	0.2809932	0.1009178	2	TRUE	0.030247	0.0459346	-0.0024067	0	FALSE	FALSE
cg00245808	-0.0058424	0.0062532	0.0218088	0	FALSE	0.0544055	-0.005324	0.0004026	0	FALSE	FALSE
cg00245833	0.0057789	0.0168037	0.0080098	0	FALSE	-0.0062374	0.0000576	0.0003175	0	FALSE	FALSE
cg00245850	0.0041413	0.0371196	0.0139759	0	FALSE	-0.3016217	0.0181883	-0.0093238	0	FALSE	FALSE
cg00245856	-0.0900285	0.0034219	0.0176794	0	FALSE	0.3009038	0.0011946	0.0023872	1	FALSE	FALSE
cg00245885	0.0971831	0.0030533	-0.0033721	0	FALSE	-0.0111072	-0.0021235	0.0084209	0	FALSE	FALSE
cg00245890	0.0244502	0.0210451	0.0071518	0	FALSE	-0.0171826	-0.0003146	0.0001013	0	FALSE	FALSE
cg00245896	0.3218685	0.1633853	0.1368183	1	FALSE	0.0932115	0.1523897	0.0893685	0	FALSE	FALSE
cg00245957	0.0530206	0.1845625	0.2042221	1	FALSE	0.1871612	0.1273674	-0.0223675	0	FALSE	FALSE
cg00245973	-0.026591	0.0120577	0.0604007	0	FALSE	-0.0802315	0.037876	0.0052441	0	FALSE	FALSE
cg00245986	0.1374202	0.0570138	0.0931497	0	FALSE	0.0900837	0.2241204	0.112456	1	FALSE	FALSE
cg00246003	-0.0493278	0.0969505	0.1771325	0	FALSE	-0.0181836	0.1542726	0.1131177	0	FALSE	FALSE
cg00246041	0.1247139	0.0320236	0.0185548	0	FALSE	0.09752	0.0666347	0.0443891	0	FALSE	FALSE
cg00246059	0.0073123	-0.0094554	0.0643898	0	FALSE	-0.0598672	-0.0118271	0.0476626	0	FALSE	FALSE
cg00246121	0.0361975	0.001361	0.0158844	0	FALSE	0.0033503	-0.0511502	0.0123973	0	FALSE	FALSE
cg00246208	-0.0596788	0.0244168	0.0292291	0	FALSE	0.0617812	0.0001248	0.012904	0	FALSE	FALSE
cg00246280	0.3256859	0.4241365	0.1039167	2	TRUE	0.4367433	0.3916796	0.1036657	2	TRUE	TRUE
cg00246301	0.1591687	0.0539687	0.1310881	0	FALSE	-0.0212712	0.0275457	0.0051326	0	FALSE	FALSE
cg00246303	-0.1625817	0.0496673	0.0768398	0	FALSE	0.1570471	0.2231406	-0.035835	1	FALSE	FALSE
cg00246332	-0.0150988	-0.0052126	-0.0128899	0	FALSE	-0.0599039	-0.0024706	0.0015315	0	FALSE	FALSE
cg00246366	0.5672789	0.3227047	0.0812918	2	TRUE	0.3907215	0.4145601	0.1161313	2	TRUE	TRUE
cg00246402	-0.0436601	-0.0000521	0.0048183	0	FALSE	-0.0770253	-0.0001232	-0.0063585	0	FALSE	FALSE
cg00246409	0.0168892	-0.0517798	0.0011294	0	FALSE	-0.0377999	-0.0157415	0.0051547	0	FALSE	FALSE
cg00246451	-0.0484186	0.0052833	-0.0066126	0	FALSE	0.0967142	-0.0269471	-0.021125	0	FALSE	FALSE
cg00246486	-0.0204333	-0.0079634	0.0038235	0	FALSE	-0.1384943	0.0164264	0.0755099	0	FALSE	FALSE
cg00246547	0.312578	0.1317698	0.0616437	1	FALSE	0.3524849	0.3664792	-0.0420914	2	TRUE	FALSE
cg00246590	0.0812546	-0.0009926	-0.0051776	0	FALSE	-0.4019041	-0.0007801	-0.0099658	0	FALSE	FALSE
cg00246768	-0.0437927	0.1094139	0.0357712	0	FALSE	0.1507446	0.1670533	0.2014248	1	FALSE	FALSE
cg00246817	-0.0699887	0.0194018	0.0232643	0	FALSE	0.0718177	0.1225193	0.0732108	0	FALSE	FALSE
cg00246840	0.1242596	0.0490123	0.1233406	0	FALSE	0.1255601	0.2613566	0.2210196	2	TRUE	FALSE
cg00246915	0.1933881	0.0212275	0.2510169	1	FALSE	0.1173203	0.055358	0.2214819	1	FALSE	FALSE
cg00246932	0.4120113	0.2244154	0.4534925	3	TRUE	-0.0913767	0.3628647	0.0665592	1	FALSE	FALSE
cg00246969	0.0039026	-0.0009057	0.0158849	0	FALSE	0.0043039	0.0015082	0.0246484	0	FALSE	FALSE
cg00247020	0.1787975	0.3679029	0.0277749	1	FALSE	0.2602719	0.269049	0.0015259	2	TRUE	FALSE
cg00247033	-0.0040893	-0.0134088	0.0369395	0	FALSE	-0.0242981	-0.0499567	-0.0097195	0	FALSE	FALSE
cg00247103	0.507976	0.293235	0.1873334	2	TRUE	-0.3508257	0.3084267	0.2403694	2	TRUE	TRUE
cg00247259	0.1415093	-0.1083652	-0.0124537	0	FALSE	-0.0353461	-0.009053	-0.0008706	0	FALSE	FALSE
cg00247269	-0.0143334	0.0004355	0.000237	0	FALSE	0.0706958	0.0307638	-0.0208943	0	FALSE	FALSE
cg00247315	0.0631243	0.4622013	0.1334487	1	FALSE	-0.0989088	0.5827074	0.1891735	1	FALSE	FALSE
cg00247334	0.0219085	-0.0138137	-0.0175972	0	FALSE	0.1441037	0.0009074	0.0077993	0	FALSE	FALSE
cg00247360	0.2515447	0.0489073	0.0510013	1	FALSE	0.0794521	0.0174591	0.0004775	0	FALSE	FALSE
cg00247361	0.1987919	0.0262891	0.182134	0	FALSE	-0.4036182	0.082172	0.1190897	0	FALSE	FALSE
cg00247489	0.0491748	0.0511339	-0.0017358	0	FALSE	0.0870211	0.014869	0.0297458	0	FALSE	FALSE
cg00247512	0.4997736	0.0575511	0.0268424	1	FALSE	0.0242886	0.0180201	0.0318258	0	FALSE	FALSE
cg00247530	0.4802808	0.3944915	0.2552615	3	TRUE	0.0925495	0.4100859	0.1724851	1	FALSE	FALSE
cg00247535	0.2942223	0.2872976	0.3191488	3	TRUE	0.0487537	0.3689956	0.2259873	2	TRUE	TRUE
cg00247557	-0.0322814	0.025842	-0.0378392	0	FALSE	-0.2002636	0.0131941	-0.0160544	0	FALSE	FALSE
cg00247571	-0.0093231	-0.0002272	-0.0000684	0	FALSE	-0.17272	0.0072661	0.0008327	0	FALSE	FALSE
cg00247599	-0.0217111	0.1436213	0.0567794	0	FALSE	0.1469451	0.1145566	0.0112078	0	FALSE	FALSE
cg00247614	0.456342	0.2941039	0.3052831	3	TRUE	-0.0424188	0.4427902	0.3348646	2	TRUE	TRUE
cg00247616	0.0194418	-0.004464	0.0107055	0	FALSE	-0.0341799	-0.0021169	0.005388	0	FALSE	FALSE
cg00247629	0.145625	0.1284373	0.0912474	0	FALSE	-0.0345905	0.182188	0.0532815	0	FALSE	FALSE
cg00247631	0.1454893	0.0784739	-0.0151358	0	FALSE	0.0620904	0.1268856	-0.0204135	0	FALSE	FALSE
cg00247737	0.1794111	0.1043293	0.0183626	0	FALSE	0.028795	0.2496292	0.0034009	1	FALSE	FALSE
cg00247748	-0.0459424	0.0210007	0.0007319	0	FALSE	-0.0366671	0.0753417	0.0733435	0	FALSE	FALSE
cg00247830	0.1298137	0.1099145	0.1052499	0	FALSE	-0.0277462	0.0386326	0.0201521	0	FALSE	FALSE
cg00247847	0.0183911	0.0028395	0.0055589	0	FALSE	0.0679316	-0.0068127	0.0394564	0	FALSE	FALSE
cg00247855	-0.0010359	0.0082432	0.0071768	0	FALSE	-0.0406745	-0.0322566	0.002184	0	FALSE	FALSE
cg00247870	0.0464427	-0.0033441	-0.0021273	0	FALSE	-0.0460605	-0.0176931	-0.0037161	0	FALSE	FALSE
cg00247962	0.2336467	0.0155921	0.1506843	1	FALSE	0.0759578	0.0127652	0.1307003	0	FALSE	FALSE
cg00247963	0.0000114	-0.0190215	-0.0004494	0	FALSE	-0.0043155	-0.0238343	-0.0085105	0	FALSE	FALSE
cg00247998	0.0652322	0.0038189	-0.0007224	0	FALSE	-0.0033817	-0.0006893	-0.006085	0	FALSE	FALSE
cg00248073	-0.0612051	0.0366497	0.0259981	0	FALSE	0.0616871	0.0528025	0.0662496	0	FALSE	FALSE
cg00248115	0.014926	-0.0197612	0.0003083	0	FALSE	0.1336139	-0.0012492	-0.0078819	0	FALSE	FALSE
cg00248242	-0.0578878	0.0003842	-0.008422	0	FALSE	0.1275735	0.0002785	0.0209063	0	FALSE	FALSE
cg00248297	-0.0259584	-0.0161998	0.0022889	0	FALSE	0.0025199	-0.0001449	-0.000106	0	FALSE	FALSE
cg00248302	0.2213221	0.0302185	0.145813	1	FALSE	-0.1349664	0.1425186	0.2605467	1	FALSE	FALSE
cg00248310	-0.0884377	0.0331132	-0.0045458	0	FALSE	0.1658648	0.345721	-0.0175947	1	FALSE	FALSE
cg00248391	-0.0995133	0.062354	0.1281833	0	FALSE	0.0425021	0.1525981	0.1699553	0	FALSE	FALSE
cg00248439	-0.0361719	0.0023276	-0.0118077	0	FALSE	0.0987263	0.0039596	0.0238407	0	FALSE	FALSE
cg00248488	0.1412463	0.0544592	0.2555812	1	FALSE	-0.0106623	0.2385572	0.3456184	2	TRUE	FALSE
cg00248521	0.363949	0.0273035	0.0203237	1	FALSE	0.0247103	0.021291	-0.0063573	0	FALSE	FALSE
cg00248574	0.3876309	0.0261554	0.1985602	1	FALSE	0.0580969	0.036865	0.0703863	0	FALSE	FALSE
cg00248638	0.0046209	-0.000022	0.0000434	0	FALSE	0.0050361	0.0014999	0.0019999	0	FALSE	FALSE
cg00248706	0.069471	0.0695334	-0.004874	0	FALSE	-0.0801658	0.007054	0.0042143	0	FALSE	FALSE
cg00248713	0.1522161	0.31927	0.0529802	1	FALSE	0.1068276	0.0729328	-0.0442078	0	FALSE	FALSE
cg00248776	0.1831478	0.1268384	0.2337934	1	FALSE	0.1173556	0.2357353	0.1152942	1	FALSE	FALSE
cg00248795	0.3612518	0.674073	0.1769547	2	TRUE	0.9221072	0.7113046	0.0789872	2	TRUE	TRUE
cg00248804	0.1673417	0.0026661	-0.0176103	0	FALSE	0.4710778	0.0331819	-0.0210311	1	FALSE	FALSE
cg00248805	0.1749353	0.149782	0.1022547	0	FALSE	-0.0378481	0.1865843	0.1235812	0	FALSE	FALSE
cg00248813	-0.0025875	0.0537673	0.2924717	1	FALSE	-0.0372903	0.0022944	-0.0000969	0	FALSE	FALSE
cg00248828	0.066857	0.0104595	0.0021143	0	FALSE	-0.0077346	0.0133963	0.0360927	0	FALSE	FALSE
cg00248856	0.4260311	0.3457969	0.2400947	3	TRUE	0.6659831	0.5568682	0.1901766	2	TRUE	TRUE
cg00248875	-0.0926267	0.0070975	0.0974235	0	FALSE	-0.1196207	0.0169255	0.1074517	0	FALSE	FALSE
cg00248879	0.1074625	0.0157668	0.0010122	0	FALSE	-0.0018039	-0.0031173	0.001496	0	FALSE	FALSE
cg00248938	0.3588631	0.0723178	0.1496171	1	FALSE	0.2960923	0.0288993	0.0489435	1	FALSE	FALSE
cg00249030	0.5181261	0.3615402	0.4206953	3	TRUE	0.6105623	0.5014774	0.3083609	3	TRUE	TRUE
cg00249093	-0.0105913	0.2374039	0.0163965	1	FALSE	0.5762826	0.3705995	0.0918192	2	TRUE	FALSE
cg00249181	0.0530501	0.0107662	0.0110383	0	FALSE	-0.2958216	-0.0020587	0.0090024	0	FALSE	FALSE
cg00249205	0.0479782	0.0106941	-0.0147724	0	FALSE	0.0060075	-0.0016956	0.0093433	0	FALSE	FALSE
cg00249251	-0.0342049	0.0841508	0.1708159	0	FALSE	0.3142777	0.4280038	0.2539327	3	TRUE	FALSE
cg00249264	0.3901514	0.2804162	0.1195578	2	TRUE	0.6487373	0.3782888	0.1981925	2	TRUE	TRUE
cg00249268	0.2600645	-0.0015927	0.0677378	1	FALSE	0.2272173	-0.0030913	0.0373522	1	FALSE	FALSE
cg00249310	-0.0081997	0.0345106	0.0349908	0	FALSE	0.2307314	0.0174864	0.0523185	1	FALSE	FALSE
cg00249357	-0.0489084	0.0022223	0.0005971	0	FALSE	-0.0583538	-0.0555158	0.0316209	0	FALSE	FALSE
cg00249374	-0.0184986	0.0012028	0.0029966	0	FALSE	-0.0139605	-0.0139181	-0.0009699	0	FALSE	FALSE
cg00249383	0.002819	-0.0069473	-0.0357571	0	FALSE	-0.0192774	-0.0109115	-0.0029013	0	FALSE	FALSE
cg00249428	-0.0041677	-0.0072537	0.0004185	0	FALSE	0.0080798	0.0276145	0.0154959	0	FALSE	FALSE
cg00249503	0.0329564	0.0306482	0.0000525	0	FALSE	-0.2115133	-0.0167264	-0.0317323	0	FALSE	FALSE
cg00249522	0.2144754	0.2921375	0.4755802	3	TRUE	0.0789758	0.4443468	0.4773939	2	TRUE	TRUE
cg00249544	-0.003262	-0.0099265	0.0091096	0	FALSE	-0.1287483	0.0113003	0.0844632	0	FALSE	FALSE
cg00249576	0.2497783	0.0319023	0.1023548	1	FALSE	0.0039383	0.1541196	0.1138213	0	FALSE	FALSE
cg00249584	-0.0875667	-0.0222954	0.0013762	0	FALSE	-0.0583172	0.0034269	-0.0000996	0	FALSE	FALSE
cg00249614	0.0214415	-0.0016961	0.0003171	0	FALSE	0.0093832	0.0082582	0.0501677	0	FALSE	FALSE
cg00249632	0.3678333	0.3055969	0.0109171	2	TRUE	0.2576953	0.4212289	0.0217741	2	TRUE	TRUE
cg00249674	0.3027506	0.0377658	0.1939205	1	FALSE	0.3682578	0.0946627	0.387095	2	TRUE	FALSE
cg00249938	0.5210209	0.490945	0.413408	3	TRUE	-0.2885729	-0.0154453	-0.0056426	0	FALSE	FALSE
cg00249974	0.3459378	0.4343734	0.2408439	3	TRUE	0.0547913	0.0305192	0.0605052	0	FALSE	FALSE
cg00249997	0.3169449	0.1016178	0.0292562	1	FALSE	0.3142067	0.305892	0.0302321	2	TRUE	FALSE
cg00250036	0.0349796	0.0005258	0.0005296	0	FALSE	0.1225853	-0.0103982	-0.0006445	0	FALSE	FALSE
cg00250092	0.0322171	-0.0052291	0.0021209	0	FALSE	0.0682495	-0.0021509	-0.0115259	0	FALSE	FALSE
cg00250123	0.0121527	0.0037007	0.0010858	0	FALSE	-0.0726032	-0.0045271	0.0019056	0	FALSE	FALSE
cg00250171	0.6104008	0.0790425	0.2008857	2	TRUE	0.7181319	0.3107484	0.0603336	2	TRUE	TRUE
cg00250196	0.000203	-0.0095305	-0.0007315	0	FALSE	0.0021579	0.0068049	0.0077299	0	FALSE	FALSE
cg00250209	-0.1312465	0.1278919	0.1388592	0	FALSE	-0.0467306	0.3351525	0.187069	1	FALSE	FALSE
cg00250391	0.1005863	0.1908964	0.0660453	0	FALSE	0.2711552	-0.0049971	-0.0369722	1	FALSE	FALSE
cg00250409	-0.0619073	0.0032404	0.017393	0	FALSE	0.0729442	-0.006381	-0.006987	0	FALSE	FALSE
cg00250414	-0.1299961	-0.0023198	-0.0020477	0	FALSE	0.0885978	0.0055284	-0.0029018	0	FALSE	FALSE
cg00250419	0.1411351	0.0279176	0.1013157	0	FALSE	-0.0059707	0.0049778	0.0284761	0	FALSE	FALSE
cg00250422	-0.0344497	-0.0083399	0.0584646	0	FALSE	-0.0317579	-0.0098538	-0.0236793	0	FALSE	FALSE
cg00250430	0.1103908	-0.00045	-0.0255612	0	FALSE	0.0126536	-0.002313	-0.0044577	0	FALSE	FALSE
cg00250483	0.0321886	0.0084032	0.0322366	0	FALSE	0.2056763	-0.0291814	0.0648369	1	FALSE	FALSE
cg00250500	0.1342591	0.1585937	0.0952331	0	FALSE	0.2896451	0.209045	0.0912483	2	TRUE	FALSE
cg00250524	-0.0155935	0.4323405	0.189073	1	FALSE	-0.0113405	0.5160055	0.26841	2	TRUE	FALSE
cg00250525	0.0394811	0.0458827	0.2435526	1	FALSE	0.0589924	0.0061209	-0.00761	0	FALSE	FALSE
cg00250571	-0.0744603	-0.0195011	0.0373405	0	FALSE	-0.0085191	-0.0025756	-0.0050385	0	FALSE	FALSE
cg00250572	-0.0449817	0.0200801	-0.0050067	0	FALSE	0.2482026	-0.003518	-0.0307287	1	FALSE	FALSE
cg00250581	-0.0099738	-0.004339	-0.0017112	0	FALSE	-0.3037723	0.003209	0.0001142	0	FALSE	FALSE
cg00250645	0.0557777	-0.0086233	-0.0187418	0	FALSE	0.0333601	0.0006327	-0.0011719	0	FALSE	FALSE
cg00250658	0.007336	-0.0016032	-0.0013839	0	FALSE	-0.0916035	0.0030971	-0.0033088	0	FALSE	FALSE
cg00250711	0.0234666	0.190412	0.0724742	0	FALSE	-0.3039245	0.0016819	-0.0064566	0	FALSE	FALSE
cg00250743	-0.180116	0.0748135	0.0893927	0	FALSE	-0.1031865	0.3140803	0.1539645	1	FALSE	FALSE
cg00250751	-0.0010196	-0.0060457	0.0081994	0	FALSE	0.0022612	0.0007248	0.011504	0	FALSE	FALSE
cg00250761	0.1016025	0.0201832	0.0972118	0	FALSE	0.0600677	0.001801	0.0029385	0	FALSE	FALSE
cg00250811	0.0906684	0.0102834	0.001817	0	FALSE	-0.0010896	0.0383302	0.0226523	0	FALSE	FALSE
cg00250879	0.0062252	-0.0029596	-0.0007006	0	FALSE	-0.0304843	-0.005037	-0.0028527	0	FALSE	FALSE
cg00251102	0.2232578	0.0740189	0.239581	2	TRUE	-0.1208228	0.0206447	0.2675026	1	FALSE	FALSE
cg00251111	-0.0852255	0.0331762	0.0111696	0	FALSE	-0.1912119	-0.0446586	-0.02012	0	FALSE	FALSE
cg00251116	0.0273362	0.0230056	-0.0037219	0	FALSE	0.0040268	-0.0209373	-0.0321497	0	FALSE	FALSE
cg00251125	0.0051142	0.2325687	0.0696399	1	FALSE	-0.1205049	0.163821	-0.0027075	0	FALSE	FALSE
cg00251128	0.0104973	-0.0101864	0.0008894	0	FALSE	0.0558826	0.0008757	-0.0019957	0	FALSE	FALSE
cg00251250	0.3996762	0.4241396	0.0582634	2	TRUE	0.4214718	0.4564946	0.0034744	2	TRUE	TRUE
cg00251270	0.0005868	-0.0079029	0.003767	0	FALSE	-0.0768148	0.0000107	0.004214	0	FALSE	FALSE
cg00251358	0.0055154	0.0002258	0.0036286	0	FALSE	-0.0206512	0.0002062	-0.0034676	0	FALSE	FALSE
cg00251377	-0.0669287	0.088024	0.1832382	0	FALSE	-0.0016995	-0.0094935	-0.0125082	0	FALSE	FALSE
cg00251405	0.1351704	-0.0022761	0.0105386	0	FALSE	0.2827076	0.0884188	-0.0261526	1	FALSE	FALSE
cg00251434	-0.0260315	0.0761847	0.1571268	0	FALSE	0.234964	-0.0011624	-0.009556	1	FALSE	FALSE
cg00251443	-0.0102221	-0.0029591	0.0128464	0	FALSE	0.0604422	-0.0205115	-0.0035337	0	FALSE	FALSE
cg00251519	0.1194251	0.0068104	0.0012467	0	FALSE	0.2582372	0.0055921	-0.0019819	1	FALSE	FALSE
cg00251594	-0.025049	0.0947997	0.2098043	1	FALSE	-0.0820009	0.028975	0.0095059	0	FALSE	FALSE
cg00251610	0.4847235	0.2531887	0.5872139	3	TRUE	-0.0139976	0.3372798	0.4963786	2	TRUE	TRUE
cg00251618	0.0090477	0.0401183	0.0416922	0	FALSE	0.149366	0.0196571	0.0169077	0	FALSE	FALSE
cg00251664	0.0250443	0.1624354	0.003192	0	FALSE	-0.0605242	0.0990707	-0.0026259	0	FALSE	FALSE
cg00251678	-0.1127031	-0.0335663	0.0036847	0	FALSE	-0.0867751	-0.0177709	0.0416325	0	FALSE	FALSE
cg00251681	0.0225233	0.0057733	-0.0361833	0	FALSE	0.0023264	0.002957	-0.0152624	0	FALSE	FALSE
cg00251705	0.0044521	0.0038827	-0.068531	0	FALSE	-0.358492	0.0545085	-0.0048075	0	FALSE	FALSE
cg00251716	-0.0090666	-0.0110924	0.0008412	0	FALSE	-0.1261916	0.0014557	0.0003456	0	FALSE	FALSE
cg00251738	0.1863383	0.0179271	0.3029349	1	FALSE	-0.1457466	0.0707743	0.0505726	0	FALSE	FALSE
cg00251767	0.3215195	0.1781754	0.2723419	2	TRUE	-0.075476	0.1740391	0.2515878	1	FALSE	FALSE
cg00251802	0.2318713	-0.0007225	0.0415403	1	FALSE	0.1972959	-0.0150331	0.0055218	0	FALSE	FALSE
cg00251824	0.0318886	0.0071705	0.004938	0	FALSE	-0.2844852	0.016805	0.1595333	0	FALSE	FALSE
cg00251875	0.3533468	0.0051662	0.0011672	1	FALSE	0.3904572	0.1790136	-0.1733412	1	FALSE	FALSE
cg00251905	-0.0062728	-0.0030973	-0.0114759	0	FALSE	0.0010056	-0.0000159	-0.0004386	0	FALSE	FALSE
cg00251927	-0.1133081	0.0964953	0.1803793	0	FALSE	-0.4990367	0.3050588	0.1315425	1	FALSE	FALSE
cg00251973	0.0204809	-0.0376099	0.0050837	0	FALSE	0.0198099	0.026629	0.035063	0	FALSE	FALSE
cg00252027	0.1166654	-0.0009874	0.0285832	0	FALSE	-0.0368697	0.0085281	0.006556	0	FALSE	FALSE
cg00252058	0.0249352	0.0042248	0.0230543	0	FALSE	0.0086707	-0.0012309	0.0000966	0	FALSE	FALSE
cg00252074	0.0077394	-0.0031164	0.0009214	0	FALSE	0.0027109	-0.0040635	-0.0014165	0	FALSE	FALSE
cg00252095	0.3662188	0.1487387	0.2869777	2	TRUE	0.3924654	0.2768867	0.076547	2	TRUE	TRUE
cg00252149	0.1328431	0.0240888	0.2247837	1	FALSE	0.0611465	0.0058457	0.0070681	0	FALSE	FALSE
cg00252162	-0.0256416	-0.0000245	0.0074985	0	FALSE	-0.1352924	0.0145193	0.087758	0	FALSE	FALSE
cg00252210	0.096867	0.1086527	0.2864001	1	FALSE	0.1321833	0.1104962	0.0446048	0	FALSE	FALSE
cg00252408	-0.102904	0.0258933	0.0554005	0	FALSE	-0.0736165	0.0350016	-0.0582947	0	FALSE	FALSE
cg00252418	0.2545314	0.0664038	0.0496945	1	FALSE	-0.045384	0.0528315	0.0045098	0	FALSE	FALSE
cg00252422	-0.1571812	0.0114298	0.0382352	0	FALSE	0.0331234	0.050915	0.0096146	0	FALSE	FALSE
cg00252442	-0.0424878	-0.0079725	0.0002993	0	FALSE	0.0015038	-0.0012393	-0.0000577	0	FALSE	FALSE
cg00252455	0.0413894	0.0529466	0.0940817	0	FALSE	0.1715685	-0.0116684	-0.0138341	0	FALSE	FALSE
cg00252472	0.0015405	-0.0059297	0.000575	0	FALSE	-0.043673	-0.0002197	0.0013597	0	FALSE	FALSE
cg00252534	-0.0042583	0.0591971	0.0713343	0	FALSE	0.0001368	-0.015715	-0.0203785	0	FALSE	FALSE
cg00252543	-0.0002691	-0.0081694	-0.0033667	0	FALSE	0.055801	0.0025192	-0.0002137	0	FALSE	FALSE
cg00252594	-0.15968	0.0425401	0.0853657	0	FALSE	-0.0374712	0.0000789	-0.0009053	0	FALSE	FALSE
cg00252615	0.0150444	0.0072653	0.0181113	0	FALSE	0.2482627	0.0031084	-0.0522478	1	FALSE	FALSE
cg00252616	-0.0124424	0.0169861	0.0084865	0	FALSE	-0.0521678	0.0062915	0.0182974	0	FALSE	FALSE
cg00252654	0.0121852	0.0567727	-0.0118515	0	FALSE	-0.0343474	-0.007295	0.0035763	0	FALSE	FALSE
cg00252701	0.2313695	0.2176731	0.0345272	2	TRUE	-0.0387783	0.1791089	0.011387	0	FALSE	FALSE
cg00252733	0.0559592	0.0640387	0.0187249	0	FALSE	-0.0110953	0.1026643	-0.0150584	0	FALSE	FALSE
cg00252781	-0.0050938	-0.0098299	0.0029062	0	FALSE	-0.0909135	-0.0031636	-0.0294144	0	FALSE	FALSE
cg00252799	0.0180248	-0.0001453	-0.0000583	0	FALSE	-0.0011416	-0.0002316	0.0077638	0	FALSE	FALSE
cg00252803	0.8127561	0.1118224	0.3297303	2	TRUE	0.901098	0.4236925	0.1617844	2	TRUE	TRUE
cg00252804	0.0330499	0.0749764	0.0364082	0	FALSE	0.1461399	0.1861691	0.2066632	1	FALSE	FALSE
cg00252813	-0.0087238	-0.0095673	0.0013674	0	FALSE	0.0724361	0.0146666	0.0109338	0	FALSE	FALSE
cg00252814	0.0800138	0.0168362	0.0426859	0	FALSE	0.0858413	0.025649	-0.001109	0	FALSE	FALSE
cg00252873	-0.0117203	0.0970587	0.112912	0	FALSE	0.0026373	0.1231112	0.0237741	0	FALSE	FALSE
cg00252934	0.0044837	0.0029618	0.011346	0	FALSE	0.001322	0.0000765	-0.0095487	0	FALSE	FALSE
cg00253023	0.2174013	0.0599639	0.2354091	2	TRUE	-0.2571506	0.1767262	0.1340989	0	FALSE	FALSE
cg00253045	0.0469084	-0.0208574	0.0589716	0	FALSE	-0.0046672	0.0159959	0.2126575	1	FALSE	FALSE
cg00253058	0.2588838	0.2155547	0.3344589	3	TRUE	0.0291332	0.2323847	0.155781	1	FALSE	FALSE
cg00253121	-0.006589	-0.015337	-0.0029269	0	FALSE	-0.2464504	-0.0007785	0.0064609	0	FALSE	FALSE
cg00253182	0.1258003	0.0162319	0.0116739	0	FALSE	-0.022092	0.0330754	-0.0019779	0	FALSE	FALSE
cg00253204	-0.0895804	0.0198432	0.0066481	0	FALSE	0.0046524	0.105561	0.0106516	0	FALSE	FALSE
cg00253228	0.0153106	0.0212656	0.0137673	0	FALSE	0.0065567	0.0002022	0.013307	0	FALSE	FALSE
cg00253236	0.2640212	0.0951361	0.4026027	2	TRUE	-0.0090988	0.1842029	0.4512246	1	FALSE	FALSE
cg00253248	-0.010312	-0.0000753	0.000393	0	FALSE	-0.0223279	-0.0166826	0.0007713	0	FALSE	FALSE
cg00253269	0.7104335	0.1871419	0.1334432	1	FALSE	0.5505369	0.5365732	0.1647312	2	TRUE	FALSE
cg00253313	-0.1137024	0.0607716	0.1597474	0	FALSE	-0.0127397	0.0561598	0.0031834	0	FALSE	FALSE
cg00253339	-0.0345344	0.046175	0.0414337	0	FALSE	0.311099	0.0056415	0.0013474	1	FALSE	FALSE
cg00253346	0.2603399	0.1791235	0.1959325	1	FALSE	0.4011509	0.224093	0.0284511	2	TRUE	FALSE
cg00253379	0.0051839	-0.0019699	-0.0040359	0	FALSE	-0.0000923	-0.0053862	-0.0126508	0	FALSE	FALSE
cg00253398	0.0201325	0.0252651	0.0171458	0	FALSE	0.0876083	0.007719	-0.0209178	0	FALSE	FALSE
cg00253401	0.1513926	0.0876019	0.2001926	1	FALSE	0.0590305	0.1497912	0.0079805	0	FALSE	FALSE
cg00253403	0.0026977	-0.0004117	-0.0003383	0	FALSE	-0.1131794	-0.0000054	-0.097229	0	FALSE	FALSE
cg00253526	0.0319658	-0.0001049	-0.0525505	0	FALSE	-0.1214114	-0.000087	-0.0044692	0	FALSE	FALSE
cg00253553	0.1297184	-0.0012827	0.0188592	0	FALSE	-0.0088491	-0.0032237	0.0046879	0	FALSE	FALSE
cg00253564	0.120701	0.0657553	0.3454052	1	FALSE	0.1649034	-0.0043335	-0.0121746	0	FALSE	FALSE
cg00253649	0.0640872	0.1617546	0.1852284	0	FALSE	-0.0508905	0.3092437	0.0019354	1	FALSE	FALSE
cg00253658	0.0047615	-0.0006225	-0.0111749	0	FALSE	0.0399412	0.0009539	-0.0048838	0	FALSE	FALSE
cg00253680	0.3106895	0.0800167	0.0055983	1	FALSE	0.2120397	0.0825301	0.057897	1	FALSE	FALSE
cg00253681	-0.0296801	-0.0050207	-0.0027904	0	FALSE	-0.4245898	0.0092388	-0.0089939	0	FALSE	FALSE
cg00253705	0.1339102	-0.0034831	0.0745859	0	FALSE	-0.1165129	0.0746843	0.3433615	1	FALSE	FALSE
cg00253724	0.4302467	0.1422333	0.2220374	2	TRUE	-0.0744184	0.3012701	0.0743372	1	FALSE	FALSE
cg00253735	0.0009618	0.0025058	0.0237068	0	FALSE	-0.0039646	0.0010419	0.0165971	0	FALSE	FALSE
cg00253811	-0.0014629	0.0292613	0.0000801	0	FALSE	-0.0053603	0.0061144	-0.0017581	0	FALSE	FALSE
cg00253847	0.1818544	0.2170791	0.1868385	1	FALSE	0.2763062	0.2367485	0.0246465	2	TRUE	FALSE
cg00253848	0.0473999	-0.0081048	-0.0350803	0	FALSE	-0.0381786	-0.0011677	-0.0066726	0	FALSE	FALSE
cg00253851	0.2389617	0.0777258	0.0228394	1	FALSE	0.1527869	0.0638508	0.0343148	0	FALSE	FALSE
cg00253867	-0.0412447	0.0405518	0.008639	0	FALSE	0.0098879	0.0175918	-0.0109204	0	FALSE	FALSE
cg00253971	0.067378	0.0851415	0.1884161	0	FALSE	-0.4682867	0.0085417	-0.0216126	0	FALSE	FALSE
cg00254017	0.0549555	0.022124	0.0920852	0	FALSE	-0.0081221	-0.009483	-0.0064866	0	FALSE	FALSE
cg00254064	0.2692967	0.089405	0.1041033	1	FALSE	-0.4496994	0.1214878	0.1490181	0	FALSE	FALSE
cg00254079	-0.0153539	0.0250673	0.1732732	0	FALSE	0.1807591	0.0147215	0.1784837	0	FALSE	FALSE
cg00254133	-0.140827	0.0511255	-0.0737306	0	FALSE	0.2548521	0.0877162	0.0070357	1	FALSE	FALSE
cg00254181	0.0489332	0.0069021	0.0188323	0	FALSE	-0.1439403	-0.0076015	0.0397573	0	FALSE	FALSE
cg00254204	-0.0401965	0.1154055	0.1435507	0	FALSE	0.1763652	0.19761	-0.0019385	0	FALSE	FALSE
cg00254258	0.3085477	0.251884	0.3323004	3	TRUE	0.001117	0.2820921	0.261189	2	TRUE	TRUE
cg00254270	-0.0143306	-0.0002715	-0.0023101	0	FALSE	0.040872	0.0008224	-0.0009786	0	FALSE	FALSE
cg00254283	-0.112424	-0.0182738	-0.0659615	0	FALSE	-0.0010678	-0.0137233	-0.0599336	0	FALSE	FALSE
cg00254284	0.0236169	-0.0004336	0.0088204	0	FALSE	0.1132537	-0.0005778	0.0005087	0	FALSE	FALSE
cg00254338	0.1740998	0.2691003	0.1434095	1	FALSE	0.5162837	0.3656172	0.0375065	2	TRUE	FALSE
cg00254378	0.2974466	0.0189956	0.0941726	1	FALSE	-0.1462983	0.0982845	0.3234544	1	FALSE	FALSE
cg00254415	0.1481797	0.1444592	0.0450857	0	FALSE	0.4436517	0.3062827	0.0193142	2	TRUE	FALSE
cg00254426	0.6553302	0.148495	0.3667651	2	TRUE	0.5928765	0.5453526	0.4111509	3	TRUE	TRUE
cg00254448	0.3033794	0.0148394	0.1919072	1	FALSE	-0.1643187	0.0667954	0.235013	1	FALSE	FALSE
cg00254470	0.0686796	-0.0024976	0.0163498	0	FALSE	-0.050807	0.0001465	-0.0180175	0	FALSE	FALSE
cg00254480	0.276239	0.5439598	0.1551471	2	TRUE	0.1241694	0.3973578	0.0336283	1	FALSE	FALSE
cg00254486	-0.3172805	0.1635438	0.4932707	1	FALSE	-0.564201	0.2654245	0.3725355	2	TRUE	FALSE
cg00254495	0.031609	0.1321802	0.0426315	0	FALSE	-0.0160433	-0.0150871	0.0136617	0	FALSE	FALSE
cg00254556	-0.0728563	-0.029719	-0.014294	0	FALSE	-0.123658	-0.0139296	-0.0174261	0	FALSE	FALSE
cg00254608	-0.0461936	0.0148558	0.0044085	0	FALSE	0.2267585	0.0045427	0.0113353	1	FALSE	FALSE
cg00254622	-0.0073093	-0.0504343	-0.0001092	0	FALSE	-0.0013298	-0.0013055	0.0049452	0	FALSE	FALSE
cg00254679	-0.024783	-0.0018062	0.0001304	0	FALSE	-0.0192547	-0.0037296	0.0005992	0	FALSE	FALSE
cg00254681	-0.1544668	-0.0016771	-0.0218853	0	FALSE	-0.2948501	0.0420396	-0.0003196	0	FALSE	FALSE
cg00254714	0.2134985	0.0529507	0.1403928	1	FALSE	-0.3385943	0.1356222	0.1965041	0	FALSE	FALSE
cg00254793	-0.0150532	0.0722721	0.0941115	0	FALSE	0.0617325	0.0006151	-0.0002781	0	FALSE	FALSE
cg00254868	0.500601	0.4251035	0.2241579	3	TRUE	0.2141471	0.5160119	0.1875665	2	TRUE	TRUE
cg00254874	0.1289683	0.0358715	0.0898738	0	FALSE	0.0495453	0.0602182	0.025415	0	FALSE	FALSE
cg00254886	-0.012662	0.0110596	-0.0002712	0	FALSE	0.0828292	-0.0040857	0.0044115	0	FALSE	FALSE
cg00254888	0.0004431	-0.0168067	0.0001475	0	FALSE	0.0104253	-0.0016795	-0.0011298	0	FALSE	FALSE
cg00254978	0.3561955	0.5079114	0.2318746	3	TRUE	0.3193175	0.5738309	0.0854859	2	TRUE	TRUE
cg00255054	-0.0217276	0.0193069	0.030077	0	FALSE	-0.6469935	0.0533497	0.0042476	0	FALSE	FALSE
cg00255093	0.0544335	-0.0073838	-0.0052206	0	FALSE	0.0358655	0.0098043	0.0081224	0	FALSE	FALSE
cg00255099	-0.0323072	0.108137	0.0607584	0	FALSE	0.0460937	-0.0057291	-0.0063976	0	FALSE	FALSE
cg00255142	0.1256166	0.1348754	0.0577006	0	FALSE	0.5945935	0.1158695	0.0998982	1	FALSE	FALSE
cg00255189	0.0904145	0.1381946	0.1319098	0	FALSE	-0.2810363	0.1869842	0.2739493	1	FALSE	FALSE
cg00255219	-0.0157583	-0.0006256	0.0000453	0	FALSE	-0.0055707	-0.0365934	-0.0035225	0	FALSE	FALSE
cg00255275	0.274427	0.0788113	0.0970954	1	FALSE	0.1510966	0.0817557	0.1412606	0	FALSE	FALSE
cg00255286	0.0037628	0.0037937	0.0486788	0	FALSE	-0.1063319	-0.0219613	0.0679589	0	FALSE	FALSE
cg00255350	0.5210288	0.0395683	0.122274	1	FALSE	-0.0388074	0.1208022	0.3049061	1	FALSE	FALSE
cg00255368	0.0002326	0.0034297	-0.0023739	0	FALSE	0.0705917	0.0169074	0.0246622	0	FALSE	FALSE
cg00255405	0.0624415	0.0599101	-0.0120482	0	FALSE	0.4476862	0.1298098	-0.0009124	1	FALSE	FALSE
cg00255562	0.0023416	0.0020989	0.0007221	0	FALSE	-0.1556201	-0.0097948	-0.0298717	0	FALSE	FALSE
cg00255573	0.0150762	-0.0278994	0.0008534	0	FALSE	0.0017663	-0.0579998	-0.0046827	0	FALSE	FALSE
cg00255575	0.0158736	-0.0131445	-0.0055183	0	FALSE	-0.0050878	-0.0030873	-0.0072385	0	FALSE	FALSE
cg00255630	0.1724899	0.1327989	0.0944658	0	FALSE	-0.3152798	0.0068695	-0.0001275	0	FALSE	FALSE
cg00255631	0.2522379	0.0938271	0.2067937	2	TRUE	0.0919663	0.1366075	0.1967441	0	FALSE	FALSE
cg00255636	0.6865575	0.4142859	0.3563418	3	TRUE	0.3350581	0.2114802	0.0399331	2	TRUE	TRUE
cg00255660	-0.0090988	0.0152066	0.0111426	0	FALSE	0.0015912	-0.000015	0.0023475	0	FALSE	FALSE
cg00255699	0.005385	-0.0054202	0.0009765	0	FALSE	-0.0615026	0.0002123	-0.0037102	0	FALSE	FALSE
cg00255719	0.2581282	0.0288048	0.0830833	1	FALSE	0.0347221	0.0856721	0.0593867	0	FALSE	FALSE
cg00255726	0.030577	0.0122661	-0.0210064	0	FALSE	-0.0074749	-0.0002953	0.0022895	0	FALSE	FALSE
cg00255752	0.4029288	0.2672222	0.3598176	3	TRUE	-0.0661966	0.0648969	0.0703363	0	FALSE	FALSE
cg00255759	0.4676461	0.2742482	0.1766282	2	TRUE	0.284968	0.3042898	0.1503352	2	TRUE	TRUE
cg00255799	0.0035761	-0.0112792	-0.0002167	0	FALSE	-0.0088638	0.0012887	0.0001532	0	FALSE	FALSE
cg00255811	0.528434	0.3131954	0.0266974	2	TRUE	0.9119389	0.439543	0.022689	2	TRUE	TRUE
cg00255821	0.1629932	0.1718986	-0.0111514	0	FALSE	0.3813318	0.4168151	0.0166744	2	TRUE	FALSE
cg00255837	-0.1873115	0.3077483	0.0388065	1	FALSE	-0.2517682	0.1088804	0.0287684	0	FALSE	FALSE
cg00255853	0.1318975	0.0963931	-0.0074869	0	FALSE	0.2493256	0.3577502	0.1283843	2	TRUE	FALSE
cg00255882	0.0439156	0.112309	0.0667646	0	FALSE	-0.0009381	0.0603061	0.0320211	0	FALSE	FALSE
cg00255889	-0.0284568	0.1504611	0.1985135	0	FALSE	-0.4041033	0.0565128	0.0603195	0	FALSE	FALSE
cg00255919	0.0952365	0.0124082	0.0237719	0	FALSE	0.062245	0.0060676	0.0267034	0	FALSE	FALSE
cg00255921	-0.0626471	0.2248527	-0.0040953	1	FALSE	0.1215732	0.3224105	-0.0177281	1	FALSE	FALSE
cg00255925	0.2455643	0.3359414	0.0512479	2	TRUE	0.0023724	0.3890075	0.0893883	1	FALSE	FALSE
cg00255967	0.4088771	0.4038327	0.4323867	3	TRUE	-0.4012697	-0.0087177	-0.0034277	0	FALSE	FALSE
cg00256008	-0.1057536	0.0863848	0.0541513	0	FALSE	-0.0793519	0.1874693	0.0349481	0	FALSE	FALSE
cg00256042	0.0019734	-0.0004148	0.0001921	0	FALSE	-0.1661217	-0.0153941	0.0129376	0	FALSE	FALSE
cg00256046	-0.020908	0.0985075	0.1179303	0	FALSE	0.230711	0.0804305	0.1642719	1	FALSE	FALSE
cg00256068	-0.1553714	0.0060183	-0.0066308	0	FALSE	0.0198546	-0.0004835	-0.0004418	0	FALSE	FALSE
cg00256074	-0.0769392	-0.0015687	0.0434167	0	FALSE	0.1893474	0.0060078	-0.0044808	0	FALSE	FALSE
cg00256076	0.0195946	0.0920898	0.064275	0	FALSE	0.09734	0.33107	0.0071825	1	FALSE	FALSE
cg00256081	0.5493883	0.3034478	0.344234	3	TRUE	0.2426947	0.5067383	0.3206557	3	TRUE	TRUE
cg00256144	0.0744245	-0.0119912	0.0015101	0	FALSE	0.2659035	0.0040243	0.0663557	1	FALSE	FALSE
cg00256150	-0.1243177	-0.0003331	-0.0308696	0	FALSE	-0.0728123	-0.0052567	-0.0004789	0	FALSE	FALSE
cg00256155	0.0869893	0.0623044	0.0223832	0	FALSE	-0.1965321	0.0190379	-0.0007427	0	FALSE	FALSE
cg00256166	0.0103951	0.0495851	0.0496296	0	FALSE	0.0065611	0.1984775	0.1023071	0	FALSE	FALSE
cg00256178	0.1611793	0.0382073	0.0941122	0	FALSE	0.0665885	-0.0018026	0.0877873	0	FALSE	FALSE
cg00256201	0.3568957	0.014445	0.1226545	1	FALSE	-0.0122115	0.049625	0.2850773	1	FALSE	FALSE
cg00256226	0.4625815	0.0781449	0.4134228	2	TRUE	-0.0329109	0.1970722	0.2462014	1	FALSE	FALSE
cg00256278	0.4609506	0.019997	0.1754637	1	FALSE	0.0586541	0.1990017	0.2432111	1	FALSE	FALSE
cg00256281	0.008818	0.0795216	-0.0075067	0	FALSE	0.1836634	0.1557577	0.1085008	0	FALSE	FALSE
cg00256294	0.0141032	-0.0027035	0.0004749	0	FALSE	0.0233093	-0.0108767	0.0001907	0	FALSE	FALSE
cg00256302	0.2806544	-0.0149065	0.0036106	1	FALSE	0.1033548	-0.00166	-0.0037892	0	FALSE	FALSE
cg00256349	-0.0674287	-0.0085687	-0.0056969	0	FALSE	0.2797328	0.0030027	0.0041153	1	FALSE	FALSE
cg00256353	-0.0758777	0.0672305	0.0244655	0	FALSE	-0.03378	0.0687255	0.0008695	0	FALSE	FALSE
cg00256358	0.0052018	0.0439842	0.0131052	0	FALSE	-0.0307074	0.0141607	0.0061608	0	FALSE	FALSE
cg00256374	0.0623829	0.0791701	0.118673	0	FALSE	-0.2853569	0.0046357	0.0051822	0	FALSE	FALSE
cg00256380	0.8584752	0.2576591	0.3090203	3	TRUE	0.8708811	0.5567393	0.1833096	2	TRUE	TRUE
cg00256393	0.0816428	-0.0379593	-0.007475	0	FALSE	-0.0205658	0.0028997	0.0196133	0	FALSE	FALSE
cg00256414	0.0488827	0.1092148	0.103382	0	FALSE	-0.1110585	0.1117277	0.1452717	0	FALSE	FALSE
cg00256463	0.0107649	0.0108414	0.2409269	1	FALSE	-0.151362	-0.0008238	-0.0096222	0	FALSE	FALSE
cg00256485	0.2730068	-0.015775	0.0110659	1	FALSE	-0.3192702	0.0030708	0.0039741	0	FALSE	FALSE
cg00256512	0.2744625	0.1518783	0.4131759	2	TRUE	0.0218049	0.1589782	0.2530573	1	FALSE	FALSE
cg00256526	0.0002293	-0.00383	-0.000605	0	FALSE	0.0406068	0.027875	-0.0163328	0	FALSE	FALSE
cg00256591	-0.0250216	0.0363851	0.1154816	0	FALSE	-0.0227841	0.0002316	0.0055137	0	FALSE	FALSE
cg00256593	0.1332218	0.016758	0.0300222	0	FALSE	0.1425352	0.0502863	0.1359199	0	FALSE	FALSE
cg00256668	0.0060038	0.0805877	0.0086696	0	FALSE	0.0769581	0.0054218	0.0084622	0	FALSE	FALSE
cg00256675	-0.0131526	-0.0198424	-0.0000037	0	FALSE	0.0088875	0.0022767	0.0000739	0	FALSE	FALSE
cg00256707	-0.0433218	0.0069056	-0.0030166	0	FALSE	-0.0234842	-0.0012428	0.0100826	0	FALSE	FALSE
cg00256709	0.0021222	-0.022322	0.0000682	0	FALSE	-0.0635889	-0.0086328	0.0038019	0	FALSE	FALSE
cg00256745	0.3047488	0.4424501	0.3411978	3	TRUE	0.2058924	0.5839947	0.3912878	3	TRUE	TRUE
cg00256767	0.577384	0.0752634	0.0286015	1	FALSE	0.4743347	0.3787851	0.1110712	2	TRUE	FALSE
cg00256785	0.4986209	0.4619381	0.644245	3	TRUE	0.2833278	0.4708916	0.6242011	3	TRUE	TRUE
cg00256789	-0.0077942	0.0069272	-0.0051676	0	FALSE	-0.0688446	-0.0010448	0.0096649	0	FALSE	FALSE
cg00256845	0.3000778	-0.0129528	0.1002052	1	FALSE	0.0394046	-0.0007673	-0.0051064	0	FALSE	FALSE
cg00256873	0.0472581	0.2586632	0.3985324	2	TRUE	-0.2943099	0.1438014	0.0539723	0	FALSE	FALSE
cg00256923	0.0172658	0.1242894	0.0174222	0	FALSE	0.1905035	0.3193429	0.0911544	1	FALSE	FALSE
cg00256932	0.0262711	0.0964878	0.0288422	0	FALSE	-0.0023008	0.0458675	-0.0154909	0	FALSE	FALSE
cg00257014	0.2339827	-0.0079054	0.1144429	1	FALSE	-0.3520163	0.0794979	0.081243	0	FALSE	FALSE
cg00257103	0.2209892	0.1546491	0.1934857	1	FALSE	0.1374179	0.086856	0.3171179	1	FALSE	FALSE
cg00257187	0.2541696	0.1010551	0.1957778	1	FALSE	-0.0473775	0.1639178	0.3393031	1	FALSE	FALSE
cg00257202	0.344414	0.1447534	0.2578512	2	TRUE	-0.1814262	0.2553084	0.3878925	2	TRUE	TRUE
cg00257225	-0.0530743	0.0667158	0.0161346	0	FALSE	0.0074254	0.0003996	-0.0668022	0	FALSE	FALSE
cg00257248	0.0171484	0.007543	-0.0367665	0	FALSE	-0.0033685	0.0266944	-0.0028009	0	FALSE	FALSE
cg00257271	0.1491399	0.0007636	0.0514069	0	FALSE	-0.0054858	-0.0100581	-0.0019868	0	FALSE	FALSE
cg00257296	0.0087561	-0.0044375	0.0223631	0	FALSE	0.0837966	0.0046951	0.0071454	0	FALSE	FALSE
cg00257303	0.3359543	0.0895454	0.1665831	1	FALSE	0.3938696	0.2360121	0.1179775	2	TRUE	FALSE
cg00257453	0.2679018	0.0180522	0.0483975	1	FALSE	0.0058935	-0.0027727	0.0002235	0	FALSE	FALSE
cg00257455	-0.1304496	-0.0010389	0.0054794	0	FALSE	-0.2427819	-0.0007043	-0.0139476	0	FALSE	FALSE
cg00257473	0.0873136	0.0903403	0.200046	1	FALSE	0.034559	0.0156692	-0.0069096	0	FALSE	FALSE
cg00257474	0.4377203	0.016241	0.0124054	1	FALSE	0.3596746	0.0771732	-0.1145721	1	FALSE	FALSE
cg00257497	0.1034937	0.1706055	0.1422888	0	FALSE	-0.0735604	0.2415771	0.0746965	1	FALSE	FALSE
cg00257542	-0.0147296	0.0107152	0.0021973	0	FALSE	0.0639856	0.0083511	-0.0038395	0	FALSE	FALSE
cg00257563	0.2081866	0.0843303	0.0881616	1	FALSE	0.0152022	0.0752407	0.0944986	0	FALSE	FALSE
cg00257590	0.0146314	0.0586642	0.0710575	0	FALSE	0.0394241	-0.0006341	-0.0005281	0	FALSE	FALSE
cg00257659	0.6884152	0.205616	0.2829578	3	TRUE	0.189574	0.0746319	0.033158	0	FALSE	FALSE
cg00257697	0.3644162	0.0612543	0.1109009	1	FALSE	0.0198886	0.1399376	0.2060963	1	FALSE	FALSE
cg00257704	0.2924861	0.0365916	0.1393097	1	FALSE	0.0200176	0.3357608	0.2036944	2	TRUE	FALSE
cg00257712	0.3061214	0.2319957	0.2443955	3	TRUE	0.2335004	0.0468878	0.0039508	1	FALSE	FALSE
cg00257769	-0.3013348	0.093261	0.1487258	0	FALSE	-0.3212587	0.0344841	-0.0122944	0	FALSE	FALSE
cg00257775	-0.2107536	0.0283985	-0.0056504	0	FALSE	-0.2167023	0.0113076	-0.0383238	0	FALSE	FALSE
cg00257786	0.4118515	0.5434606	0.5084175	3	TRUE	0.0613354	0.5515966	0.4320771	2	TRUE	TRUE
cg00257800	0.0535771	-0.032856	-0.0124289	0	FALSE	-0.0441522	-0.0025047	-0.0769415	0	FALSE	FALSE
cg00257859	0.0016184	0.0003659	-0.0011415	0	FALSE	0.0106005	-0.0135761	0.0045684	0	FALSE	FALSE
cg00257893	-0.000478	0.0028891	0.0000078	0	FALSE	0.0464487	0.0157167	0.0038402	0	FALSE	FALSE
cg00257954	0.0486807	0.0348357	0.0365594	0	FALSE	0.0159829	0.0339345	0.0648903	0	FALSE	FALSE
cg00258006	0.0739009	0.0079822	0.1239756	0	FALSE	-0.0149239	-0.0000275	0.0002357	0	FALSE	FALSE
cg00258015	0.0829999	0.0415381	0.1330713	0	FALSE	0.0411968	0.1842977	0.1508644	0	FALSE	FALSE
cg00258081	0.0634259	0.0745219	0.0062229	0	FALSE	0.0561207	-0.0284813	-0.0001655	0	FALSE	FALSE
cg00258132	0.0009823	0.3245549	0.2189539	2	TRUE	-0.01921	0.4783268	0.3746552	2	TRUE	TRUE
cg00258165	-0.0098632	-0.0228836	-0.0019064	0	FALSE	-0.0295538	0.0024419	0.0014155	0	FALSE	FALSE
cg00258198	0.0048015	0.0174724	0.0307512	0	FALSE	0.0246861	0.0002691	0.0017282	0	FALSE	FALSE
cg00258203	0.0077896	0.0789718	0.0058081	0	FALSE	-0.0567417	0.1531678	0.0251651	0	FALSE	FALSE
cg00258209	0.1567456	0.0033409	0.0082339	0	FALSE	-0.0473514	-0.0119039	-0.0004373	0	FALSE	FALSE
cg00258316	-0.0006718	0.0000912	0.0000677	0	FALSE	-0.1426525	-0.0017183	-0.0006694	0	FALSE	FALSE
cg00258390	0.0022413	0.0005755	-0.0001131	0	FALSE	-0.0119808	-0.0004612	-0.0007663	0	FALSE	FALSE
cg00258409	-0.0002361	0.0669268	-0.0150943	0	FALSE	0.0254051	0.0100055	0.0090797	0	FALSE	FALSE
cg00258480	-0.0044654	0.0071742	-0.0043011	0	FALSE	-0.0008457	0.0101614	-0.000481	0	FALSE	FALSE
cg00258499	0.3439432	0.0879293	0.0607079	1	FALSE	-0.031339	0.1218596	0.037513	0	FALSE	FALSE
cg00258500	0.0766578	-0.020284	0.1369655	0	FALSE	-0.5612544	0.0000026	0.0108365	0	FALSE	FALSE
cg00258550	0.1615058	0.0032751	0.0459091	0	FALSE	-0.0009148	0.0832803	0.0210754	0	FALSE	FALSE
cg00258559	0.1096597	0.1205033	0.2465536	1	FALSE	0.0101321	0.3607982	0.240694	2	TRUE	FALSE
cg00258597	-0.0647167	-0.1032701	-0.0093485	0	FALSE	0.030991	-0.0434654	-0.0121294	0	FALSE	FALSE
cg00258633	0.0464107	0.097154	0.1335154	0	FALSE	0.2417879	0.1767414	0.0835174	1	FALSE	FALSE
cg00258692	-0.0017068	0.0056006	-0.0008001	0	FALSE	0.1474011	0.0074127	0.006688	0	FALSE	FALSE
cg00258779	0.3807869	0.2020718	0.1541348	2	TRUE	-0.0596366	0.2432132	0.1034873	1	FALSE	FALSE
cg00258805	0.4381893	0.5492761	0.0751799	2	TRUE	0.4798927	0.6202121	0.2538915	3	TRUE	TRUE
cg00258809	-0.0472366	-0.0122742	-0.0050424	0	FALSE	0.0932021	-0.0059422	-0.0228529	0	FALSE	FALSE
cg00258873	0.0642439	0.0137211	0.0288976	0	FALSE	0.1135687	0.0109516	-0.0288667	0	FALSE	FALSE
cg00258937	-0.0026556	-0.0223136	0.0000398	0	FALSE	-0.0152371	-0.0030401	-0.0010497	0	FALSE	FALSE
cg00258976	0.5496832	0.5645111	0.4338083	3	TRUE	0.1880414	0.5896922	0.4902766	2	TRUE	TRUE
cg00259019	0.0222441	-0.0235695	0.0014595	0	FALSE	0.0175983	-0.0003377	-0.0044467	0	FALSE	FALSE
cg00259021	0.0030101	-0.0046708	-0.0036351	0	FALSE	-0.0006668	-0.0237978	-0.0002108	0	FALSE	FALSE
cg00259046	0.5162744	0.3083197	0.4784035	3	TRUE	0.9267746	0.5473641	0.5591443	3	TRUE	TRUE
cg00259070	0.1013972	0.0137893	-0.0023494	0	FALSE	-0.0662816	-0.0097061	0.0016738	0	FALSE	FALSE
cg00259083	0.0120873	0.0164322	0.0162303	0	FALSE	-0.1070489	-0.0209342	0.0861911	0	FALSE	FALSE
cg00259097	0.5087583	0.4154175	0.1859524	2	TRUE	-0.1223437	0.3112372	0.1421422	1	FALSE	FALSE
cg00259111	0.2703975	0.0009109	0.0175224	1	FALSE	0.1982683	0.015834	0.0003682	0	FALSE	FALSE
cg00259234	-0.2466661	0.0020754	0.0217273	0	FALSE	-0.0705723	0.0016096	0.0065139	0	FALSE	FALSE
cg00259249	0.4319607	0.4653066	0.2706019	3	TRUE	0.6192715	0.0999915	0.1056643	1	FALSE	FALSE
cg00259279	-0.0044254	-0.0014178	0.0000046	0	FALSE	0.1265985	0.0005523	0.0044002	0	FALSE	FALSE
cg00259282	0.2961826	0.1508671	0.0194757	1	FALSE	0.2415502	0.0254562	-0.0537845	1	FALSE	FALSE
cg00259345	-0.0166844	0.026007	0.0292046	0	FALSE	-0.3277262	-0.000269	0.00586	0	FALSE	FALSE
cg00259367	0.1931436	0.1795163	0.0555611	0	FALSE	0.0351678	0.0479949	0.0009622	0	FALSE	FALSE
cg00259388	0.1871244	0.0246004	0.0482362	0	FALSE	-0.0245645	0.0091267	0.0644999	0	FALSE	FALSE
cg00259404	-0.0371031	-0.0000201	-0.0002721	0	FALSE	-0.0012706	0.0153972	0.0327764	0	FALSE	FALSE
cg00259461	0.0275282	0.112736	0.0287176	0	FALSE	0.3441141	0.0861927	-0.0124151	1	FALSE	FALSE
cg00259467	-0.0698543	0.0680759	0.0640694	0	FALSE	-0.2146698	0.0995079	-0.0022501	0	FALSE	FALSE
cg00259518	0.3834326	0.0860497	0.0675803	1	FALSE	0.0016352	-0.0157343	-0.033349	0	FALSE	FALSE
cg00259549	0.0202597	0.1188337	-0.023066	0	FALSE	-0.199791	-0.031838	0.0525688	0	FALSE	FALSE
cg00259581	0.0126247	0.0005857	0.0008142	0	FALSE	0.0605156	0.0010372	-0.0073611	0	FALSE	FALSE
cg00259588	-0.0002278	-0.0408143	0.0008274	0	FALSE	0.0335456	-0.0242162	-0.010858	0	FALSE	FALSE
cg00259618	0.3610993	0.2367735	0.0853188	2	TRUE	-0.0952368	0.1792818	0.0180356	0	FALSE	FALSE
cg00259636	0.0260651	0.0210019	-0.000154	0	FALSE	-0.0113829	-0.000399	0.0039057	0	FALSE	FALSE
cg00259643	0.217968	0.0006413	0.1238049	1	FALSE	-0.0232926	0.0221998	0.1459479	0	FALSE	FALSE
cg00259667	-0.0032817	0.0159353	0.0133029	0	FALSE	0.0002422	-0.0063537	-0.0010029	0	FALSE	FALSE
cg00259742	-0.0001958	0.0632641	0.0294306	0	FALSE	0.0056754	-0.0033715	-0.0336681	0	FALSE	FALSE
cg00259785	0.1080987	0.0852183	-0.009158	0	FALSE	0.0017124	0.0671231	-0.0129457	0	FALSE	FALSE
cg00259834	-0.02361	-0.0001807	0.0008112	0	FALSE	-0.0053116	-0.0092913	0.0001241	0	FALSE	FALSE
cg00259873	0.130661	0.1876683	0.2779486	1	FALSE	0.3635544	0.4255308	0.1739599	2	TRUE	FALSE
cg00259945	-0.1291601	0.2347042	0.2284456	2	TRUE	0.1259883	0.0272535	0.0035753	0	FALSE	FALSE
cg00259966	0.559694	0.4898777	0.2683013	3	TRUE	0.2783012	0.5349702	0.3778576	3	TRUE	TRUE
cg00260012	0.0595004	0.0531982	-0.0003435	0	FALSE	-0.032246	0.0096659	-0.0120197	0	FALSE	FALSE
cg00260072	-0.1619109	0.1770946	0.1714574	0	FALSE	0.1896724	0.2604961	0.0384998	1	FALSE	FALSE
cg00260080	0.2285827	0.0935594	0.2246476	2	TRUE	0.2582617	0.1174654	0.1658266	1	FALSE	FALSE
cg00260114	-0.0799185	-0.0068211	0.0091413	0	FALSE	-0.1740979	-0.0014048	-0.0163074	0	FALSE	FALSE
cg00260116	0.0171295	-0.002229	0.0011727	0	FALSE	0.1773423	0.00079	-0.0041458	0	FALSE	FALSE
cg00260169	0.2627321	0.2431748	0.2638764	3	TRUE	-0.1697234	0.0655693	-0.0064357	0	FALSE	FALSE
cg00260201	0.0060453	0.000066	-0.0006166	0	FALSE	-0.0003785	0.0015112	0.0023514	0	FALSE	FALSE
cg00260230	-0.0321825	0.0773562	-0.0188431	0	FALSE	-0.1468768	0.0079312	0.0107164	0	FALSE	FALSE
cg00260231	0.3913843	0.018041	0.2090613	2	TRUE	0.1342769	-0.0023582	0.0007574	0	FALSE	FALSE
cg00260235	0.4558761	0.0239027	0.0846475	1	FALSE	-0.3778287	0.0514231	-0.0030853	0	FALSE	FALSE
cg00260259	0.0088042	-0.0000086	-0.0034436	0	FALSE	-0.0040137	0.001281	0.0005118	0	FALSE	FALSE
cg00260437	0.5623421	0.5521583	0.4722347	3	TRUE	0.0279507	0.6077797	0.4034844	2	TRUE	TRUE
cg00260448	-0.0139974	0.0100602	-0.0035135	0	FALSE	-0.0102224	0.0022827	-0.0002852	0	FALSE	FALSE
cg00260489	0.0148089	-0.0227633	0.0043626	0	FALSE	0.0045977	-0.0082714	0.0002373	0	FALSE	FALSE
cg00260497	0.1532398	0.1264708	0.4466403	1	FALSE	0.0510591	0.0341434	0.0005715	0	FALSE	FALSE
cg00260499	-0.0007834	-0.1050449	0.0042186	0	FALSE	-0.0216986	0.0149877	0.0000377	0	FALSE	FALSE
cg00260512	-0.0155604	0.1193721	-0.0325719	0	FALSE	-0.0097744	-0.001575	-0.0322956	0	FALSE	FALSE
cg00260575	0.2905047	0.1512953	0.1750671	1	FALSE	-0.0416387	0.209605	0.0363826	1	FALSE	FALSE
cg00260634	0.0314291	-0.0080009	0.0006119	0	FALSE	0.1397133	0.0073056	-0.0020918	0	FALSE	FALSE
cg00260642	0.0806277	0.0843181	0.2010433	1	FALSE	-0.1547246	0.0806043	0.1555506	0	FALSE	FALSE
cg00260647	0.4070391	0.4346997	0.0417831	2	TRUE	0.0739444	0.5195004	0.068832	1	FALSE	FALSE
cg00260655	0.3873528	0.3749435	0.1943502	2	TRUE	0.0689465	0.4648991	-0.0082605	1	FALSE	FALSE
cg00260664	0.0014372	-0.0027336	0.0000111	0	FALSE	-0.0135744	0.0026762	0.0003815	0	FALSE	FALSE
cg00260715	0.3054981	0.0548424	-0.0194377	1	FALSE	-0.0624537	0.0505368	0.020321	0	FALSE	FALSE
cg00260775	-0.0000189	0.003853	0.0000664	0	FALSE	-0.0384355	-0.0310521	0.0005091	0	FALSE	FALSE
cg00260798	0.4464436	0.2540183	0.159138	2	TRUE	0.4481384	0.2163207	0.1144418	2	TRUE	TRUE
cg00260802	0.0696562	-0.1037482	0.0192964	0	FALSE	0.0006149	-0.0220746	0.0002312	0	FALSE	FALSE
cg00260803	0.0088657	0.0536464	0.0343876	0	FALSE	0.3534155	0.053738	0.0054509	1	FALSE	FALSE
cg00260807	0.2370787	0.0643731	0.2437334	2	TRUE	-0.0387077	0.1160435	0.2886326	1	FALSE	FALSE
cg00260818	0.3864422	0.0434653	0.2869375	2	TRUE	-0.0096102	-0.0017486	-0.000322	0	FALSE	FALSE
cg00260857	0.2947189	0.4731573	0.0551506	2	TRUE	-0.2670982	0.53902	0.0240412	1	FALSE	FALSE
cg00260883	0.2356932	0.0169985	0.0019019	1	FALSE	-0.3862127	0.064712	0.0083749	0	FALSE	FALSE
cg00260888	0.3187335	0.5107725	0.2551565	3	TRUE	-0.4725084	0.4494465	0.0715776	1	FALSE	FALSE
cg00260889	0.069189	0.1173373	0.1209814	0	FALSE	0.0050188	0.1844072	0.0176578	0	FALSE	FALSE
cg00260911	0.1250185	0.0960847	0.0512113	0	FALSE	-0.0420713	0.0634032	0.1648757	0	FALSE	FALSE
cg00260914	0.0477644	0.0005464	0.0057184	0	FALSE	0.0297602	0.042373	0.0361275	0	FALSE	FALSE
cg00260919	0.0016691	-0.0083456	0.0124112	0	FALSE	-0.0159977	-0.010446	-0.0345971	0	FALSE	FALSE
cg00260937	0.271956	0.0731484	0.0536456	1	FALSE	0.0133016	-0.0081802	0.0744282	0	FALSE	FALSE
cg00260950	0.1565778	0.0974526	0.1230502	0	FALSE	-0.0485154	0.0780571	0.059337	0	FALSE	FALSE
cg00261039	0.0913146	0.0291911	0.0685614	0	FALSE	0.0218381	0.0561023	0.0100142	0	FALSE	FALSE
cg00261082	0.1323399	-0.019626	0.007447	0	FALSE	0.0583048	0.0066278	0.0120192	0	FALSE	FALSE
cg00261144	-0.1841474	0.0868294	0.095476	0	FALSE	0.2042966	0.230396	0.0623882	2	TRUE	FALSE
cg00261149	0.3816177	0.1250224	0.393069	2	TRUE	-0.2991683	0.0416711	0.2262837	1	FALSE	FALSE
cg00261325	-0.0206067	0.0749405	0.0699162	0	FALSE	-0.116064	0.1880835	0.1170193	0	FALSE	FALSE
cg00261337	0.0616535	0.0015498	0.0485696	0	FALSE	-0.0270725	-0.0162208	0.2645778	1	FALSE	FALSE
cg00261416	-0.0414594	0.0446573	0.0344087	0	FALSE	0.243493	0.0019891	-0.0277933	1	FALSE	FALSE
cg00261510	-0.0130607	0.0265009	0.0235003	0	FALSE	0.0004313	0.0612954	0.2221834	1	FALSE	FALSE
cg00261534	0.2316415	0.0437744	-0.1515971	1	FALSE	0.0079148	0.0078535	-0.0438669	0	FALSE	FALSE
cg00261552	0.0065957	0.2125591	0.0194773	1	FALSE	0.2545379	0.3906907	-0.0032743	2	TRUE	FALSE
cg00261553	0.1856178	0.1059918	0.0304334	0	FALSE	0.2236694	0.1496325	0.0549326	1	FALSE	FALSE
cg00261569	-0.0368753	0.0449539	0.1422113	0	FALSE	0.0369034	0.0006323	-0.0298742	0	FALSE	FALSE
cg00261591	-0.1699366	0.0666913	-0.0120964	0	FALSE	-0.1639697	-0.0457432	-0.0575718	0	FALSE	FALSE
cg00261592	-0.029531	0.0444947	0.0220601	0	FALSE	-0.0524877	-0.001076	-0.0031776	0	FALSE	FALSE
cg00261647	0.2787772	0.0279856	0.1965147	1	FALSE	0.4069148	0.1300641	0.0089945	1	FALSE	FALSE
cg00261650	0.6211826	0.0184456	0.152855	1	FALSE	0.1492897	0.0059036	-0.0481229	0	FALSE	FALSE
cg00261668	-0.0005822	0.0591885	0.1147397	0	FALSE	-0.0081166	0.0101278	-0.0079931	0	FALSE	FALSE
cg00261688	0.6251078	0.3458905	0.0970117	2	TRUE	0.6161142	0.4816668	0.2730191	3	TRUE	TRUE
cg00261690	-0.0003979	-0.0002154	-0.0000613	0	FALSE	-0.0016883	-0.0002716	-0.0019217	0	FALSE	FALSE
cg00261770	0.2578927	0.1114104	0.0818204	1	FALSE	-0.2460921	0.0030606	0.0403236	0	FALSE	FALSE
cg00261781	0.0287086	0.1900444	0.0172064	0	FALSE	0.5140208	0.3818228	0.1765977	2	TRUE	FALSE
cg00261832	0.0290542	-0.0145074	0.0272581	0	FALSE	-0.0020704	0.0082629	0.0200011	0	FALSE	FALSE
cg00261942	0.5380873	0.3620577	0.0953064	2	TRUE	0.5603492	0.4381395	0.001262	2	TRUE	TRUE
cg00262030	0.0260206	-0.0080145	-0.0033593	0	FALSE	0.0028352	0.0030715	0.0364988	0	FALSE	FALSE
cg00262031	0.7037358	0.417093	0.1262915	2	TRUE	0.9008432	0.7808503	0.18641	2	TRUE	TRUE
cg00262054	0.0122476	0.0108452	0.0096142	0	FALSE	-0.0609743	-0.0034403	0.0029766	0	FALSE	FALSE
cg00262061	0.2192144	0.1736013	0.2098367	2	TRUE	0.1641163	0.2330346	0.1694671	1	FALSE	FALSE
cg00262122	0.6022166	0.3310234	0.1804492	2	TRUE	0.4975097	0.4501988	0.168544	2	TRUE	TRUE
cg00262132	-0.0012053	-0.0010238	0.0003418	0	FALSE	-0.0060996	-0.0043148	-0.0017201	0	FALSE	FALSE
cg00262159	0.0048922	0.0191919	0.0191022	0	FALSE	0.1442011	0.1161195	0.0170266	0	FALSE	FALSE
cg00262195	0.0174581	0.022839	0.0205213	0	FALSE	0.0000971	0.0000959	0.000755	0	FALSE	FALSE
cg00262225	0.0417774	-0.008463	-0.001098	0	FALSE	0.0508895	0.0122968	0.1316563	0	FALSE	FALSE
cg00262246	0.1903082	0.0750083	0.2099514	1	FALSE	0.1078281	0.0402645	0.2037327	1	FALSE	FALSE
cg00262263	0.0314892	0.0662556	0.341248	1	FALSE	0.0411954	0.1280117	0.0957991	0	FALSE	FALSE
cg00262280	0.0657124	-0.0008536	0.0066647	0	FALSE	0.0035434	-0.0010116	-0.0462859	0	FALSE	FALSE
cg00262325	0.0264993	0.246902	0.034891	1	FALSE	0.1733334	-0.0137466	-0.0011432	0	FALSE	FALSE
cg00262344	0.685851	0.1589849	0.0270861	1	FALSE	0.587713	0.1566138	-0.02545	1	FALSE	FALSE
cg00262357	-0.0318939	0.0078217	0.059378	0	FALSE	0.0488703	0.0264072	0.0403069	0	FALSE	FALSE
cg00262368	0.1035572	-0.013811	-0.0193267	0	FALSE	-0.0643481	0.0584583	-0.0307715	0	FALSE	FALSE
cg00262415	0.1900778	0.2118316	0.0443202	1	FALSE	0.018263	0.0007562	0.0005496	0	FALSE	FALSE
cg00262446	0.0001689	-0.0197761	-0.000491	0	FALSE	-0.0207305	0.002598	-0.0059191	0	FALSE	FALSE
cg00262489	-0.0466385	0.1640237	0.2137185	1	FALSE	0.1166766	0.4104102	0.1184228	1	FALSE	FALSE
cg00262542	-0.0035362	0.0051153	0.0309239	0	FALSE	-0.0706091	0.0000382	-0.0060465	0	FALSE	FALSE
cg00262563	0.0023678	0.0124976	0.0250513	0	FALSE	0.0687784	0.0092657	0.0063374	0	FALSE	FALSE
cg00262607	0.5453095	0.0298215	0.036038	1	FALSE	0.1194628	0.0160145	0.0108985	0	FALSE	FALSE
cg00262621	-0.0091776	-0.0392302	-0.0069953	0	FALSE	0.0158769	-0.0393824	0.0088146	0	FALSE	FALSE
cg00262757	0.3055299	0.0379402	0.024227	1	FALSE	-0.0472809	0.0256692	0.0534857	0	FALSE	FALSE
cg00262850	-0.0098013	-0.0455736	-0.0144561	0	FALSE	0.2340515	-0.0227777	0.0702109	1	FALSE	FALSE
cg00262856	0.1296759	0.083435	0.5210059	1	FALSE	0.0160597	0.1263043	0.2059422	1	FALSE	FALSE
cg00263032	-0.006615	-0.005329	-0.015691	0	FALSE	0.0600229	0.0017448	0.0060101	0	FALSE	FALSE
cg00263146	-0.0143974	0.019565	0.0173495	0	FALSE	-0.0035685	-0.0009015	0.0002214	0	FALSE	FALSE
cg00263210	0.1179644	0.2859433	0.0166902	1	FALSE	0.423566	0.1211097	0.1790493	1	FALSE	FALSE
cg00263240	0.122783	0.1501251	0.146883	0	FALSE	0.1436308	0.1411557	0.1018668	0	FALSE	FALSE
cg00263248	0.0519944	-0.0225268	0.0002622	0	FALSE	0.000923	0.0013264	0.0034028	0	FALSE	FALSE
cg00263263	-0.0190019	0.1296278	0.181096	0	FALSE	0.0125562	0.20035	0.105233	1	FALSE	FALSE
cg00263307	0.0237149	0.1426876	0.3148065	1	FALSE	0.4083591	0.4078344	0.2830761	3	TRUE	FALSE
cg00263358	0.2354353	0.0591979	0.0391164	1	FALSE	-0.1540444	0.0180911	0.0084332	0	FALSE	FALSE
cg00263368	0.0299955	0.0153937	0.0228496	0	FALSE	0.0919839	-0.0004432	-0.0109911	0	FALSE	FALSE
cg00263370	0.0315489	0.1060116	0.1143884	0	FALSE	0.1088168	0.2202805	0.0516112	1	FALSE	FALSE
cg00263426	0.0521479	0.0008908	0.0105702	0	FALSE	0.2263881	0.0537936	0.1233768	1	FALSE	FALSE
cg00263584	0.308943	0.2068642	0.3849157	3	TRUE	-0.1957807	0.1103181	0.2448927	1	FALSE	FALSE
cg00263589	0.0656641	0.1082201	0.2126256	1	FALSE	0.2401583	0.0300781	0.0601755	1	FALSE	FALSE
cg00263592	0.075324	0.2146054	-0.0181283	1	FALSE	0.0801656	0.2259472	0.2476309	2	TRUE	FALSE
cg00263619	-0.000846	-0.010667	0.0088982	0	FALSE	0.0630656	-0.007765	0.1091472	0	FALSE	FALSE
cg00263677	0.0599319	0.1213434	0.016353	0	FALSE	-0.0221181	0.058666	0.0259805	0	FALSE	FALSE
cg00263736	0.2699995	0.1401384	0.191483	1	FALSE	-0.2821798	0.1297499	0.1002461	0	FALSE	FALSE
cg00263792	-0.1487712	0.1346706	0.1183214	0	FALSE	0.0426238	0.2603138	0.1142966	1	FALSE	FALSE
cg00263899	0.0526345	0.06982	0.0689917	0	FALSE	-0.1559785	0.0041755	0.0096458	0	FALSE	FALSE
cg00263902	0.3344565	0.1978356	0.2418164	2	TRUE	0.1679497	0.0804484	0.0969004	0	FALSE	FALSE
cg00263923	0.2708242	0.2946592	0.2977105	3	TRUE	0.2933387	0.3364514	0.2368932	3	TRUE	TRUE
cg00264110	0.0105366	0.0010045	-0.0000148	0	FALSE	0.07708	0.0045036	-0.0017741	0	FALSE	FALSE
cg00264112	-0.0443318	-0.0080874	-0.0184817	0	FALSE	0.2309003	0.0004724	-0.0105647	1	FALSE	FALSE
cg00264129	0.0083355	0.0802905	0.0375004	0	FALSE	-0.033393	0.009461	-0.0119111	0	FALSE	FALSE
cg00264133	-0.0018818	0.0007687	0.0007812	0	FALSE	-0.0313627	-0.0003577	-0.0012372	0	FALSE	FALSE
cg00264136	0.0844081	0.0517605	0.0276174	0	FALSE	-0.1846534	0.0258073	-0.0034591	0	FALSE	FALSE
cg00264142	0.0038608	0.374743	0.0173061	1	FALSE	0.0097536	0.4877714	0.0283085	1	FALSE	FALSE
cg00264176	0.2761149	0.0257717	-0.0404737	1	FALSE	0.0524728	0.0051285	0.0012683	0	FALSE	FALSE
cg00264195	-0.0684806	0.2249218	0.169869	1	FALSE	0.0569362	0.2660445	0.2096604	2	TRUE	FALSE
cg00264208	0.1081578	0.0140604	0.1260558	0	FALSE	0.1599262	0.073777	-0.003301	0	FALSE	FALSE
cg00264236	0.6723893	0.3164088	0.2469965	3	TRUE	0.4749511	0.3274973	0.1672168	2	TRUE	TRUE
cg00264291	0.0933709	0.0479709	0.1857991	0	FALSE	-0.3109236	0.1712747	0.0743299	0	FALSE	FALSE
cg00264346	0.6567479	0.5380711	0.3601833	3	TRUE	0.6510648	0.6119312	0.2735301	3	TRUE	TRUE
cg00264378	0.0250024	0.0278638	-0.0007464	0	FALSE	0.0211303	0.0081166	-0.0002031	0	FALSE	FALSE
cg00264384	0.0044094	-0.0081128	0.0134941	0	FALSE	-0.0100337	-0.0040414	0.0322433	0	FALSE	FALSE
cg00264409	0.2247541	0.0018748	0.1334325	1	FALSE	-0.0048843	-0.0045229	0.0781958	0	FALSE	FALSE
cg00264419	0.0020948	0.082038	0.0754604	0	FALSE	0.0126493	-0.0024011	0.0037242	0	FALSE	FALSE
cg00264433	0.0825913	-0.0085655	0.0274421	0	FALSE	-0.0863788	-0.0028914	0.040648	0	FALSE	FALSE
cg00264500	0.1992336	0.0043038	0.0337888	0	FALSE	0.1951395	-0.0139701	-0.0600238	0	FALSE	FALSE
cg00264528	0.0128283	0.0018255	0.0005422	0	FALSE	-0.2195051	0.0006136	0.0169628	0	FALSE	FALSE
cg00264591	0.3396649	0.3786254	0.3740043	3	TRUE	-0.009704	0.2247688	0.3669042	2	TRUE	TRUE
cg00264597	0.0412771	0.2820578	0.059762	1	FALSE	-0.2350613	0.1541898	0.0122982	0	FALSE	FALSE
cg00264650	0.098144	-0.0073384	-0.0106406	0	FALSE	0.0283553	0.0171321	0.010276	0	FALSE	FALSE
cg00264740	0.0329162	0.0048504	0.0011431	0	FALSE	0.3288862	0.1416519	-0.0909109	1	FALSE	FALSE
cg00264754	0.0409057	-0.0197819	-0.0079789	0	FALSE	0.0860497	0.0046727	0.0003344	0	FALSE	FALSE
cg00264799	0.0338297	0.0006299	0.0087209	0	FALSE	0.0134869	0.0008466	0.0113149	0	FALSE	FALSE
cg00264873	0.0668531	0.0000217	-0.0086392	0	FALSE	0.005703	0.0010527	0.0234738	0	FALSE	FALSE
cg00264958	-0.0321944	0.3815444	0.0718	1	FALSE	0.2969171	0.2035129	0.0962986	2	TRUE	FALSE
cg00264994	-0.0018909	0.1091856	-0.0154038	0	FALSE	-0.0871823	0.160918	-0.0479126	0	FALSE	FALSE
cg00265022	0.1841168	0.084859	0.0869079	0	FALSE	0.0065728	0.0146226	-0.033318	0	FALSE	FALSE
cg00265143	0.1958923	0.0266507	0.0378207	0	FALSE	0.1530792	0.0888264	0.1613755	0	FALSE	FALSE
cg00265212	0.0102893	-0.000334	-0.0107385	0	FALSE	0.0017246	0.0240439	0.0013766	0	FALSE	FALSE
cg00265238	-0.0307653	0.0120552	0.2963431	1	FALSE	0.1449309	0.0545385	0.0421894	0	FALSE	FALSE
cg00265276	0.0241994	0.0763316	-0.0911098	0	FALSE	0.5106298	0.1189665	0.1390679	1	FALSE	FALSE
cg00265277	0.0437932	0.0935755	0.0434846	0	FALSE	0.3775198	0.0331131	-0.0437946	1	FALSE	FALSE
cg00265304	-0.0537695	0.030107	0.0398031	0	FALSE	0.0873313	0.005032	0.0027576	0	FALSE	FALSE
cg00265307	-0.2679074	0.0093363	0.0099733	0	FALSE	-0.1886989	-0.0030728	-0.0097917	0	FALSE	FALSE
cg00265317	0.5667831	0.4789706	0.2389393	3	TRUE	-0.2454962	0.5278194	0.1564938	1	FALSE	FALSE
cg00265360	0.0193613	0.0009314	-0.004163	0	FALSE	-0.1449984	-0.0079083	-0.0001192	0	FALSE	FALSE
cg00265412	0.0471896	0.0155404	0.0021441	0	FALSE	-0.0418488	-0.0034071	0.0021127	0	FALSE	FALSE
cg00265415	-0.229768	0.0680258	0.0122803	0	FALSE	-0.2556989	0.10458	0.0113917	0	FALSE	FALSE
cg00265442	0.5141543	0.2080849	-0.0344391	2	TRUE	0.2816217	0.0849768	0.0059615	1	FALSE	FALSE
cg00265490	0.0221211	0.0691326	-0.0520333	0	FALSE	0.0148766	0.0278986	0.0082723	0	FALSE	FALSE
cg00265512	-0.0327427	0.1857681	-0.0321836	0	FALSE	0.0374371	-0.0328437	0.0193879	0	FALSE	FALSE
cg00265578	0.4256777	0.2137906	0.0152302	2	TRUE	0.436943	0.2584217	0.0393017	2	TRUE	TRUE
cg00265634	-0.018618	0.0762131	0.0161498	0	FALSE	0.2918203	0.218243	0.0194284	2	TRUE	FALSE
cg00265783	0.5918853	0.4733709	0.4229847	3	TRUE	0.1789775	0.4039202	0.4667182	2	TRUE	TRUE
cg00265788	0.3134236	0.2293407	0.2606805	3	TRUE	0.1234114	0.0806244	0.0984758	0	FALSE	FALSE
cg00265801	0.0240402	-0.0207892	-0.001138	0	FALSE	0.0106637	-0.0046166	-0.0012479	0	FALSE	FALSE
cg00265812	0.0096637	0.0247433	0.0013337	0	FALSE	0.0013447	0.0053388	0.0000367	0	FALSE	FALSE
cg00265863	0.0904521	0.094254	0.0679388	0	FALSE	0.0681194	0.063971	0.0412052	0	FALSE	FALSE
cg00265891	-0.0343503	-0.0181226	0.0057077	0	FALSE	0.0124572	0.0044351	0.0179066	0	FALSE	FALSE
cg00265925	0.025287	0.1674249	0.0568903	0	FALSE	-0.2887722	0.1632134	0.0824062	0	FALSE	FALSE
cg00265952	0.1067051	0.2632489	0.2103215	2	TRUE	-0.0603714	0.3569196	0.1511579	1	FALSE	FALSE
cg00266009	0.0236854	-0.0058455	0.0155328	0	FALSE	-0.1551782	-0.0010028	0.0005963	0	FALSE	FALSE
cg00266064	0.0318722	0.1166759	0.1984103	0	FALSE	0.2083362	0.0671445	0.173334	1	FALSE	FALSE
cg00266128	0.0040126	-0.0422615	-0.0018897	0	FALSE	-0.001075	-0.0161106	-0.0074389	0	FALSE	FALSE
cg00266265	0.1369158	0.0110299	0.072716	0	FALSE	0.0020084	-0.0002104	0.0063987	0	FALSE	FALSE
cg00266322	0.0995326	0.0483906	0.1478618	0	FALSE	0.0305205	0.2306966	0.3367037	2	TRUE	FALSE
cg00266323	0.0284712	-0.0167886	0.0094077	0	FALSE	0.0041785	0.0273448	0.0083545	0	FALSE	FALSE
cg00266388	0.1758026	0.1897254	0.0240446	0	FALSE	0.3121521	0.206944	0.0202797	2	TRUE	FALSE
cg00266389	0.1077179	0.0488587	0.0578891	0	FALSE	-0.1966566	0.171361	0.1641284	0	FALSE	FALSE
cg00266433	-0.006891	0.019251	-0.0001113	0	FALSE	-0.0421123	0.0002836	-0.0288078	0	FALSE	FALSE
cg00266535	0.0277296	0.0079387	0.0075438	0	FALSE	0.1203582	-0.0008258	0.0001219	0	FALSE	FALSE
cg00266566	0.0349855	0.3237189	0.2007501	2	TRUE	-0.0131038	0.314771	0.0013902	1	FALSE	FALSE
cg00266604	0.2679897	0.0291919	0.1238987	1	FALSE	0.2029645	0.0485595	0.023756	1	FALSE	FALSE
cg00266619	0.0005762	-0.0683376	0.0017028	0	FALSE	-0.0175939	-0.0003287	-0.0108088	0	FALSE	FALSE
cg00266637	0.0181676	-0.0154362	-0.017867	0	FALSE	0.0289063	0.0010398	-0.0386625	0	FALSE	FALSE
cg00266647	0.2815422	0.2589183	0.2672044	3	TRUE	0.3615603	0.3326701	0.1231325	2	TRUE	TRUE
cg00266703	0.1043123	-0.0001833	0.0142879	0	FALSE	-0.155874	-0.0260631	0.061806	0	FALSE	FALSE
cg00266715	0.411961	0.4486563	0.057956	2	TRUE	0.4040719	0.4892754	0.039567	2	TRUE	TRUE
cg00266764	-0.0410986	0.0036636	-0.0062226	0	FALSE	-0.4830403	0.0029487	-0.031696	0	FALSE	FALSE
cg00266771	0.0662748	0.0451046	0.0329046	0	FALSE	0.0522243	0.0007542	-0.0008418	0	FALSE	FALSE
cg00266860	0.2449155	0.3013419	0.2966084	3	TRUE	-0.0751415	0.4681547	0.2335141	2	TRUE	TRUE
cg00266865	0.3106868	0.1580822	0.0418555	1	FALSE	-0.1268541	0.0014573	-0.0069568	0	FALSE	FALSE
cg00266968	-0.110391	0.062518	0.0692193	0	FALSE	-0.0054878	0.0032859	-0.0052856	0	FALSE	FALSE
cg00266983	-0.006551	0.1258801	0.1445436	0	FALSE	0.8601281	0.1749313	0.0202492	1	FALSE	FALSE
cg00267012	0.3603698	0.1383887	0.0536895	1	FALSE	-0.0905385	0.0441114	0.0040525	0	FALSE	FALSE
cg00267013	0.2611038	0.1752993	0.1247763	1	FALSE	0.1236961	0.4906206	0.1620279	1	FALSE	FALSE
cg00267054	-0.1704548	0.3272799	0.0729173	1	FALSE	-0.1214446	0.0441456	0.0351422	0	FALSE	FALSE
cg00267122	0.6064434	0.3216056	0.3077277	3	TRUE	0.3066786	0.5328936	0.3063439	3	TRUE	TRUE
cg00267137	-0.0300098	-0.0130584	0.3201377	1	FALSE	0.1682828	0.1063923	0.1890994	0	FALSE	FALSE
cg00267140	0.0669525	-0.0000709	0.0294435	0	FALSE	0.0012825	0.0039144	-0.0074091	0	FALSE	FALSE
cg00267142	-0.0065745	-0.0001567	-0.0000104	0	FALSE	0.0684029	-0.001443	-0.0012712	0	FALSE	FALSE
cg00267156	0.0099235	-0.0065493	-0.0148674	0	FALSE	-0.0070286	-0.0144042	-0.0255885	0	FALSE	FALSE
cg00267165	0.0745405	0.4288259	0.4363244	2	TRUE	-0.0800106	0.039593	0.0019858	0	FALSE	FALSE
cg00267172	0.2916466	0.2609592	0.2550491	3	TRUE	0.2937003	0.1152926	0.0368962	1	FALSE	FALSE
cg00267272	-0.0104285	0.1671855	0.1607312	0	FALSE	0.0501624	0.0267488	-0.0521827	0	FALSE	FALSE
cg00267274	0.1872255	0.059101	0.0652688	0	FALSE	0.835022	0.2915908	-0.0048009	2	TRUE	FALSE
cg00267286	0.0209467	0.027425	0.0212775	0	FALSE	0.4527896	0.0258556	0.1243091	1	FALSE	FALSE
cg00267320	0.0076256	-0.0013661	0.0003385	0	FALSE	-0.093771	-0.0116294	0.0007613	0	FALSE	FALSE
cg00267352	0.0140898	0.0076713	0.0055938	0	FALSE	0.0006207	0.0112549	0.0092758	0	FALSE	FALSE
cg00267355	-0.1629895	-0.0091705	-0.0238039	0	FALSE	-0.1881689	0.0002754	-0.0336012	0	FALSE	FALSE
cg00267360	0.0467819	0.0257414	0.1967257	0	FALSE	0.0379013	0.000127	-0.0020979	0	FALSE	FALSE
cg00267373	0.454358	0.4195374	0.140377	2	TRUE	0.2691737	0.503187	0.1528798	2	TRUE	TRUE
cg00267416	-0.1796498	0.0410539	0.1837246	0	FALSE	-0.4740358	0.2236221	0.1737667	1	FALSE	FALSE
cg00267422	0.5616591	0.5255865	0.0211052	2	TRUE	0.6838054	0.470831	0.0405385	2	TRUE	TRUE
cg00267451	0.2651442	0.3277777	0.151512	2	TRUE	0.0316946	0.3198661	0.0652741	1	FALSE	FALSE
cg00267482	0.1803147	0.116691	0.0057205	0	FALSE	-0.0576787	0.1233843	0.0794957	0	FALSE	FALSE
cg00267596	0.1919973	0.0660187	0.1427787	0	FALSE	-0.1860895	0.0270735	0.0747996	0	FALSE	FALSE
cg00267652	-0.0118379	0.1206087	0.1261691	0	FALSE	-0.0122913	0.2107697	0.1308791	1	FALSE	FALSE
cg00267689	0.232137	-0.0026143	-0.0022245	1	FALSE	0.0100349	-0.0084661	-0.0036273	0	FALSE	FALSE
cg00267694	0.0011104	-0.0041601	0.0024685	0	FALSE	-0.0022608	-0.0000522	-0.0014539	0	FALSE	FALSE
cg00267708	0.0131579	-0.0045545	0.0017089	0	FALSE	-0.04011	-0.0163596	0.0024063	0	FALSE	FALSE
cg00267713	0.0585478	0.0035229	-0.0311124	0	FALSE	-0.1035943	-0.0024071	-0.0138936	0	FALSE	FALSE
cg00267746	0.2617544	-0.0021489	-0.0209962	1	FALSE	0.7294264	0.2092211	-0.0155698	2	TRUE	FALSE
cg00267793	0.5898671	0.2264001	0.0500236	2	TRUE	0.2607045	0.2858592	0.2580281	3	TRUE	TRUE
cg00267817	0.0825969	0.000162	0.0562567	0	FALSE	0.1568959	-0.0007206	0.0279282	0	FALSE	FALSE
cg00267883	-0.0027582	0.0167229	0.0096036	0	FALSE	0.0091093	0.0162504	0.0105789	0	FALSE	FALSE
cg00267919	0.1291299	-0.0033837	0.0534983	0	FALSE	0.0573003	-0.0215769	-0.0005246	0	FALSE	FALSE
cg00267997	0.0300336	0.0747206	0.0736163	0	FALSE	0.0493911	0.2895679	0.0771746	1	FALSE	FALSE
cg00268009	0.0038124	0.058533	-0.0001408	0	FALSE	-0.01274	0.1302447	0.0295862	0	FALSE	FALSE
cg00268019	-0.051432	0.5174983	0.1520487	1	FALSE	-0.0259541	0.5599826	0.1703936	1	FALSE	FALSE
cg00268085	0.0331389	0.2181521	0.2848753	2	TRUE	-0.068121	0.0564687	0.0519231	0	FALSE	FALSE
cg00268121	0.0944131	0.0050712	0.0014296	0	FALSE	0.0028835	-0.0118753	-0.033723	0	FALSE	FALSE
cg00268149	0.0942215	0.0165722	-0.0559467	0	FALSE	0.0172847	0.1640238	0.0949255	0	FALSE	FALSE
cg00268185	-0.012285	-0.0075348	-0.002555	0	FALSE	0.0108159	0.0151627	-0.0098699	0	FALSE	FALSE
cg00268219	0.3625369	0.1235313	0.4340633	2	TRUE	-0.0177063	0.0108927	-0.0064184	0	FALSE	FALSE
cg00268322	0.032705	-0.0174637	0.0185707	0	FALSE	0.2963067	-0.0115339	-0.0132801	1	FALSE	FALSE
cg00268330	0.0457536	0.0012936	0.0317428	0	FALSE	-0.0477558	0.0975696	0.2006773	1	FALSE	FALSE
cg00268338	0.4416529	0.11561	0.0363973	1	FALSE	-0.0620015	0.1894603	-0.0011737	0	FALSE	FALSE
cg00268374	-0.0611767	-0.0040246	0.0269058	0	FALSE	0.2275224	-0.0052259	-0.0054469	1	FALSE	FALSE
cg00268409	0.3574486	0.479707	0.2705683	3	TRUE	0.3952308	0.5751073	0.2628586	3	TRUE	TRUE
cg00268500	0.4332008	0.8006786	0.1194722	2	TRUE	0.8056669	0.7053594	0.0722895	2	TRUE	TRUE
cg00268509	0.0028896	-0.0060877	-0.001301	0	FALSE	-0.0780287	-0.0123862	0.0007854	0	FALSE	FALSE
cg00268518	0.5127526	0.3607981	0.4456524	3	TRUE	0.1369753	0.5307627	0.4263514	2	TRUE	TRUE
cg00268580	0.2588046	0.1186908	0.2941921	2	TRUE	-0.4854973	0.0199878	0.0066027	0	FALSE	FALSE
cg00268698	0.1033866	0.1012986	0.1296615	0	FALSE	-0.2841505	0.1711245	0.004855	0	FALSE	FALSE
cg00268735	0.1101299	-0.001699	0.0163482	0	FALSE	0.1452497	0.005112	0.0024552	0	FALSE	FALSE
cg00268744	-0.0063933	0.0023138	0.0740946	0	FALSE	0.5230103	0.0202999	0.073882	1	FALSE	FALSE
cg00268755	0.0256329	-0.0134282	-0.0088915	0	FALSE	0.1965887	0.0004686	-0.0035454	0	FALSE	FALSE
cg00268840	-0.0805809	0.0025488	-0.0036241	0	FALSE	-0.1492091	0.0238283	0.0272538	0	FALSE	FALSE
cg00268856	-0.1989825	-0.0034469	0.0001824	0	FALSE	-0.0609546	0.098344	0.0440804	0	FALSE	FALSE
cg00268927	-0.0344598	0.0149002	-0.0040045	0	FALSE	-0.1332576	-0.0050487	0.030062	0	FALSE	FALSE
cg00268945	0.7075953	0.26548	0.2003273	3	TRUE	0.3326608	0.5079327	0.1230667	2	TRUE	TRUE
cg00268953	0.5065819	0.0935812	0.1278706	1	FALSE	0.2554884	0.1833579	0.09322	1	FALSE	FALSE
cg00268961	0.1553353	0.0024197	0.0335262	0	FALSE	0.1576606	0.0980386	0.0226318	0	FALSE	FALSE
cg00268967	0.0100538	-0.0027804	0.0299695	0	FALSE	-0.022437	-0.0033408	-0.0002032	0	FALSE	FALSE
cg00268971	0.0666015	0.1375522	0.1560492	0	FALSE	0.0435714	0.2216065	0.0186207	1	FALSE	FALSE
cg00268989	0.3897822	0.1770092	0.2371982	2	TRUE	0.5965541	0.4866197	0.0247368	2	TRUE	TRUE
cg00269033	0.170473	0.2285243	0.2230226	2	TRUE	-0.0878346	-0.0021906	0.0327987	0	FALSE	FALSE
cg00269041	0.1022997	0.0066424	0.0053727	0	FALSE	-0.0059385	-0.0027936	0.0123509	0	FALSE	FALSE
cg00269115	-0.0771128	0.0788784	0.0309918	0	FALSE	0.1863806	0.1164575	-0.042793	0	FALSE	FALSE
cg00269140	0.0160082	0.0009661	0.0003511	0	FALSE	0.065797	-0.0001077	-0.0009105	0	FALSE	FALSE
cg00269245	0.1606029	0.0438756	0.0094772	0	FALSE	0.0272706	0.1147617	0.0102991	0	FALSE	FALSE
cg00269287	0.6601727	0.1117833	-0.0194157	1	FALSE	-0.0197797	-0.0014638	0.0018542	0	FALSE	FALSE
cg00269395	0.0986926	0.1866868	0.0231789	0	FALSE	0.5732915	0.1098045	-0.0047174	1	FALSE	FALSE
cg00269406	-0.0142077	-0.0161628	0.0035949	0	FALSE	-0.2290689	-0.0128912	0.0133897	0	FALSE	FALSE
cg00269416	-0.0938302	-0.0001188	-0.0058576	0	FALSE	0.0189128	0.0766933	0.0552008	0	FALSE	FALSE
cg00269445	-0.0240939	0.0544244	0.0654436	0	FALSE	-0.2211246	0.0163508	0.0385994	0	FALSE	FALSE
cg00269553	0.2574623	0.2249501	0.2325138	3	TRUE	0.3461678	0.1142902	0.205747	2	TRUE	TRUE
cg00269606	0.0091477	-0.0195471	-0.0041918	0	FALSE	-0.2092836	0.0427009	-0.0046184	0	FALSE	FALSE
cg00269615	-0.1449437	0.1030192	0.0809883	0	FALSE	-0.3019975	0.2485301	0.123288	1	FALSE	FALSE
cg00269643	0.2968308	0.2990916	0.5179903	3	TRUE	0.0342059	0.4596376	0.4730015	2	TRUE	TRUE
cg00269659	0.0002534	0.0000122	0.0012206	0	FALSE	0.0004069	-0.0053471	0.0018056	0	FALSE	FALSE
cg00269670	0.037016	0.0146395	0.1148405	0	FALSE	0.0249481	-0.0030157	-0.0274074	0	FALSE	FALSE
cg00269682	0.3076925	0.230945	0.2767776	3	TRUE	0.3918109	0.1739816	0.0596626	1	FALSE	FALSE
cg00269725	0.0749143	0.0246985	0.0856051	0	FALSE	-0.3131403	0.1572268	0.0894068	0	FALSE	FALSE
cg00269767	0.0472149	-0.0000767	0.1506766	0	FALSE	0.1683489	-0.0025927	0.2371035	1	FALSE	FALSE
cg00269800	0.041341	-0.0402756	0.0951157	0	FALSE	-0.0736134	-0.0228814	0.0577014	0	FALSE	FALSE
cg00269817	-0.0442014	0.0375173	-0.0087364	0	FALSE	0.0828261	0.1195759	0.1585924	0	FALSE	FALSE
cg00269908	0.0275095	0.0331579	0.0413933	0	FALSE	-0.0041022	0.0269972	0.0562175	0	FALSE	FALSE
cg00269996	0.4938946	0.3743826	0.4224367	3	TRUE	0.0551881	0.3640409	0.2142042	2	TRUE	TRUE
cg00270036	-0.0520416	0.1030075	0.0716756	0	FALSE	0.1050939	0.1844149	0.0095164	0	FALSE	FALSE
cg00270048	0.2164604	0.0074212	0.0938979	1	FALSE	-0.3358723	0.1504739	0.0000763	0	FALSE	FALSE
cg00270093	0.114007	0.058444	0.0373374	0	FALSE	-0.1462922	0.1024147	-0.0099273	0	FALSE	FALSE
cg00270141	0.04388	-0.003766	0.2515768	1	FALSE	0.092908	0.0084357	0.2955014	1	FALSE	FALSE
cg00270148	0.5007945	-0.0007386	0.3002084	2	TRUE	-0.0299447	0.0840913	0.3415096	1	FALSE	FALSE
cg00270159	0.036046	0.0734078	0.2177848	1	FALSE	-0.0129232	0.2378029	0.0604482	1	FALSE	FALSE
cg00270259	-0.0171492	0.0928033	0.0425296	0	FALSE	0.115042	0.1295228	0.1022593	0	FALSE	FALSE
cg00270311	-0.0264496	-0.0549435	0.0000439	0	FALSE	-0.4904593	0.0262129	0.0372948	0	FALSE	FALSE
cg00270408	0.5225941	0.454844	0.2925895	3	TRUE	0.458129	0.5182393	0.1178304	2	TRUE	TRUE
cg00270418	0.1955711	0.0298593	0.1679923	0	FALSE	-0.1504014	0.190757	0.1923566	0	FALSE	FALSE
cg00270460	0.4291717	0.2952953	0.0416052	2	TRUE	0.3818238	0.2043321	-0.0611738	2	TRUE	TRUE
cg00270497	0.4515264	0.4911066	0.4460858	3	TRUE	0.4497937	0.492331	0.5102808	3	TRUE	TRUE
cg00270507	0.4796093	0.2549214	0.1837838	2	TRUE	0.2831577	0.1622394	0.1262832	1	FALSE	FALSE
cg00270520	0.102603	0.062807	0.0048979	0	FALSE	0.1624442	0.0755201	-0.0069886	0	FALSE	FALSE
cg00270521	0.1811516	0.3987167	0.1164568	1	FALSE	0.1072861	0.4052466	0.2241846	2	TRUE	FALSE
cg00270563	0.0587769	0.0135263	0.1009273	0	FALSE	-0.0504642	0.043948	-0.046705	0	FALSE	FALSE
cg00270601	-0.003228	0.0270681	-0.0003452	0	FALSE	0.0090146	-0.0382711	-0.0111154	0	FALSE	FALSE
cg00270616	0.3551464	0.0372571	0.1330422	1	FALSE	0.0729044	-0.0179849	0.013574	0	FALSE	FALSE
cg00270625	0.3130641	0.1257924	-0.032356	1	FALSE	-0.1248387	0.056598	0.0485099	0	FALSE	FALSE
cg00270654	0.4128454	0.1050883	0.1375415	1	FALSE	-0.1245199	0.2352582	0.2669386	2	TRUE	FALSE
cg00270764	0.1466604	0.0839923	0.0454915	0	FALSE	-0.0368404	0.026089	0.0082093	0	FALSE	FALSE
cg00270778	0.0107672	0.0068406	-0.0582289	0	FALSE	0.1795935	0.1153269	-0.0532085	0	FALSE	FALSE
cg00270789	-0.0094419	0.0295874	0.0156047	0	FALSE	-0.0925677	0.0283475	0.01241	0	FALSE	FALSE
cg00270827	0.0015537	0.0346259	-0.0296539	0	FALSE	0.1235177	0.0076351	0.0068327	0	FALSE	FALSE
cg00270856	0.2133889	0.0636402	0.1106789	1	FALSE	0.0722778	0.252914	0.0053153	1	FALSE	FALSE
cg00270878	0.2344216	0.0403476	0.0342296	1	FALSE	-0.0343892	-0.012555	0.017342	0	FALSE	FALSE
cg00270974	0.0221281	0.0021601	-0.0002395	0	FALSE	-0.0919498	0.0004187	-0.0006496	0	FALSE	FALSE
cg00271014	0.4137183	0.2690057	0.1577832	2	TRUE	-0.1334106	-0.0145732	0.0715394	0	FALSE	FALSE
cg00271043	0.0033493	-0.0001501	0.0076695	0	FALSE	-0.017078	-0.0000855	0.0007935	0	FALSE	FALSE
cg00271096	0.2069649	0.0216283	0.2372715	2	TRUE	-0.072427	0.1738679	0.2431666	1	FALSE	FALSE
cg00271126	-0.0148171	-0.0097038	0.0000473	0	FALSE	0.0324632	-0.0265616	-0.0055805	0	FALSE	FALSE
cg00271154	0.5115772	0.2727246	-0.0051646	2	TRUE	0.8593473	0.4688771	-0.0034426	2	TRUE	TRUE
cg00271156	0.1855892	0.0006692	0.0363349	0	FALSE	-0.1140204	0.0622152	0.1276333	0	FALSE	FALSE
cg00271177	0.0200191	-0.0000462	-0.0081224	0	FALSE	0.0021324	-0.0024152	-0.003523	0	FALSE	FALSE
cg00271204	0.2095833	0.0908249	-0.0103947	1	FALSE	0.0221982	0.1197465	0.1071938	0	FALSE	FALSE
cg00271207	0.299234	0.2214611	0.2092332	3	TRUE	0.0047437	0.1058465	0.1234303	0	FALSE	FALSE
cg00271211	0.3208132	0.2834216	0.293706	3	TRUE	0.2986824	0.4303758	0.283465	3	TRUE	TRUE
cg00271249	0.0166917	-0.0031499	0.1397679	0	FALSE	0.2231933	0.2730356	0.0024639	2	TRUE	FALSE
cg00271311	0.0629107	0.0374353	0.0256719	0	FALSE	-0.2580208	-0.0020102	-0.0037124	0	FALSE	FALSE
cg00271390	0.6195669	0.3856565	0.1668952	2	TRUE	-0.2360518	0.2378281	0.1017137	1	FALSE	FALSE
cg00271506	0.0451918	0.0964696	0.0440652	0	FALSE	-0.0795629	-0.0093594	0.0115073	0	FALSE	FALSE
cg00271516	0.0093525	0.0213632	-0.0002523	0	FALSE	-0.0202395	0.0059984	0.0007304	0	FALSE	FALSE
cg00271522	-0.0024731	-0.0188296	0.000626	0	FALSE	0.2771063	0.3603908	0.1658682	2	TRUE	FALSE
cg00271604	0.082574	0.1743928	0.1230339	0	FALSE	0.761453	0.2996392	0.2422532	3	TRUE	FALSE
cg00271633	0.1440713	0.2735962	0.0739066	1	FALSE	0.0250152	0.0803186	-0.0299013	0	FALSE	FALSE
cg00271682	0.0107637	0.1066947	0.0490477	0	FALSE	0.0143621	0.0156783	0.0063152	0	FALSE	FALSE
cg00271766	0.0466802	0.1826997	0.0901498	0	FALSE	0.0329435	0.0606327	0.0037059	0	FALSE	FALSE
cg00271925	0.0576485	0.0047671	0.0017286	0	FALSE	-0.0164789	0.0314466	0.0767167	0	FALSE	FALSE
cg00271964	-0.0766814	0.0207822	0.0350044	0	FALSE	-0.0502936	0.0018812	-0.0084697	0	FALSE	FALSE
cg00272009	0.0001286	-0.0009356	0.0173066	0	FALSE	-0.0072268	0.0006513	-0.0000244	0	FALSE	FALSE
cg00272070	-0.0437757	0.0066711	0.0165785	0	FALSE	0.1140458	0.1182531	0.059476	0	FALSE	FALSE
cg00272200	-0.0003078	0.3278004	0.2877404	2	TRUE	-0.0470728	0.3131906	0.2259402	2	TRUE	TRUE
cg00272286	0.1316316	0.1101221	0.0777334	0	FALSE	-0.0997406	0.0671754	-0.076351	0	FALSE	FALSE
cg00272317	-0.0077775	0.03301	-0.051372	0	FALSE	-0.0608571	-0.0072972	-0.0462707	0	FALSE	FALSE
cg00272343	-0.0997907	0.0253834	0.048429	0	FALSE	-0.0010567	-0.003818	0.0012943	0	FALSE	FALSE
cg00272446	0.1655812	0.0741189	0.0726263	0	FALSE	-0.0337442	0.0029463	-0.0118734	0	FALSE	FALSE
cg00272484	0.1168096	0.059661	0.2387192	1	FALSE	0.013096	0.1020827	0.255708	1	FALSE	FALSE
cg00272561	0.0020584	-0.0004492	-0.0076507	0	FALSE	0.0715608	-0.0062382	-0.0243083	0	FALSE	FALSE
cg00272608	0.0000945	-0.0009911	-0.001225	0	FALSE	-0.0048093	0.0003062	-0.0337225	0	FALSE	FALSE
cg00272622	-0.0081966	0.0015669	0.0011357	0	FALSE	0.0175734	-0.004418	-0.0000082	0	FALSE	FALSE
cg00272656	-0.009792	0.0715359	0.000317	0	FALSE	0.0236764	0.0001225	-0.0167976	0	FALSE	FALSE
cg00272709	0.0196535	0.0023383	0.0045762	0	FALSE	-0.20344	0.0207261	-0.0092192	0	FALSE	FALSE
cg00272823	0.0308973	0.0057057	0.0013641	0	FALSE	0.0102324	-0.01486	0.0009662	0	FALSE	FALSE
cg00272951	-0.0340722	0.0684942	0.0902792	0	FALSE	-0.0067479	0.0090865	0.0269446	0	FALSE	FALSE
cg00272971	-0.0038218	-0.0004814	-0.000049	0	FALSE	0.2473061	-0.0032088	0.0094213	1	FALSE	FALSE
cg00273068	0.6579569	0.0741107	0.1245553	1	FALSE	0.4158754	0.2801163	0.2726236	3	TRUE	FALSE
cg00273072	0.4259828	0.1255289	0.1908585	1	FALSE	0.0213628	0.1239625	0.1430702	0	FALSE	FALSE
cg00273124	0.2716305	0.1830686	0.0074444	1	FALSE	0.2864248	0.0430568	0.0012987	1	FALSE	FALSE
cg00273129	0.185578	0.0910781	0.0651856	0	FALSE	0.0201427	0.0087971	-0.1370203	0	FALSE	FALSE
cg00273220	-0.054061	0.0966137	0.0289172	0	FALSE	0.52208	0.1302861	0.0711496	1	FALSE	FALSE
cg00273340	0.0016227	0.0812769	0.051208	0	FALSE	0.4050614	-0.000484	0.0016673	1	FALSE	FALSE
cg00273359	-0.0090417	0.040528	0.0419613	0	FALSE	0.0802915	0.0577936	0.0325671	0	FALSE	FALSE
cg00273383	0.5849701	0.206206	0.0651282	2	TRUE	0.4000114	0.3175413	0.0866721	2	TRUE	TRUE
cg00273390	0.0439963	0.1327495	0.1659293	0	FALSE	0.0698388	0.2422231	0.1579567	1	FALSE	FALSE
cg00273392	0.0532709	0.2266808	0.1136012	1	FALSE	0.0648534	0.2641298	-0.0035868	1	FALSE	FALSE
cg00273449	-0.000903	0.0088619	0.024624	0	FALSE	0.0407698	-0.0024692	0.0047005	0	FALSE	FALSE
cg00273464	0.0128521	0.1574325	0.0504044	0	FALSE	-0.3557499	0.1263489	0.0722915	0	FALSE	FALSE
cg00273504	-0.0008251	0.0033672	0.0194184	0	FALSE	-0.5397773	-0.0003128	0.00084	0	FALSE	FALSE
cg00273543	0.0096372	0.0023334	0.0022783	0	FALSE	0.0831214	-0.0057995	-0.0054007	0	FALSE	FALSE
cg00273574	0.2416053	0.1597083	0.3532562	2	TRUE	-0.1245631	0.1410449	0.3697931	1	FALSE	FALSE
cg00273658	0.00904	-0.0488973	-0.0000418	0	FALSE	0.0195686	-0.0041835	-0.0105085	0	FALSE	FALSE
cg00273737	0.137065	0.0665222	0.013259	0	FALSE	-0.0092213	0.1744587	0.0827812	0	FALSE	FALSE
cg00273754	0.0402295	-0.0007489	0.1339185	0	FALSE	-0.0230297	0.0000001	0.0021085	0	FALSE	FALSE
cg00273764	0.0083971	0.0158768	0.0530083	0	FALSE	-0.212459	0.0142082	0.1441358	0	FALSE	FALSE
cg00273839	0.5497035	0.3276649	0.1393207	2	TRUE	0.5288009	0.2617921	0.0283118	2	TRUE	TRUE
cg00273853	0.4382568	0.0167449	0.3455745	2	TRUE	-0.0033167	0.1930567	0.4757173	1	FALSE	FALSE
cg00273863	0.037748	0.3107229	-0.0119721	1	FALSE	0.0990114	0.0171515	-0.1130658	0	FALSE	FALSE
cg00273875	-0.0093971	-0.0145066	-0.0029139	0	FALSE	0.0319707	-0.0011603	-0.0115509	0	FALSE	FALSE
cg00274051	-0.0012938	0.0045453	-0.0032706	0	FALSE	0.0040161	-0.0004636	0.0015261	0	FALSE	FALSE
cg00274125	0.1934937	0.0061452	0.022443	0	FALSE	0.0093892	-0.0009952	0.0012314	0	FALSE	FALSE
cg00274133	0.0111109	-0.0002801	-0.0002906	0	FALSE	-0.000191	-0.0027442	-0.0002715	0	FALSE	FALSE
cg00274203	0.0295713	0.0501039	0.1739928	0	FALSE	-0.0188766	-0.0054198	-0.109515	0	FALSE	FALSE
cg00274279	-0.0026085	-0.0093753	0.0024545	0	FALSE	-0.1362785	-0.0163739	0.0219462	0	FALSE	FALSE
cg00274357	-0.0990199	0.216653	0.062757	1	FALSE	0.4566785	0.583501	0.0714424	2	TRUE	FALSE
cg00274365	0.3427985	0.398435	0.3052994	3	TRUE	-0.0314051	0.4467555	0.3468454	2	TRUE	TRUE
cg00274399	0.0339481	-0.0164704	-0.0275987	0	FALSE	-0.0140978	0.0638625	0.0723389	0	FALSE	FALSE
cg00274406	-0.0575088	-0.0003426	0.0398178	0	FALSE	-0.0829104	0.000566	-0.0164072	0	FALSE	FALSE
cg00274446	0.4462436	0.0176023	0.2391597	2	TRUE	-0.1581373	0.0020351	0.10702	0	FALSE	FALSE
cg00274492	0.0896471	0.0021382	-0.0099014	0	FALSE	0.6075057	-0.0008994	-0.0045788	1	FALSE	FALSE
cg00274587	0.0447353	0.0008764	-0.0042233	0	FALSE	0.1651514	-0.0000116	0.005468	0	FALSE	FALSE
cg00274670	-0.0107075	0.0180892	0.0589501	0	FALSE	-0.0029185	-0.0008591	0.0019913	0	FALSE	FALSE
cg00274815	0.0777551	0.122245	-0.0105594	0	FALSE	0.1377294	0.2523995	0.0650395	1	FALSE	FALSE
cg00274888	0.0924522	0.0060441	0.0659166	0	FALSE	-0.1322166	0.0987022	0.2179584	1	FALSE	FALSE
cg00274909	-0.0420692	0.0053436	0.1797568	0	FALSE	0.0158058	0.2207138	0.138989	1	FALSE	FALSE
cg00274925	0.0340594	-0.0000634	0.0156003	0	FALSE	0.3331533	0.0160767	0.0631254	1	FALSE	FALSE
cg00274928	0.0004467	0.0008115	-0.0008005	0	FALSE	-0.0228888	-0.0152732	-0.0000828	0	FALSE	FALSE
cg00274937	0.0179132	0.0005677	-0.0006777	0	FALSE	-0.0688081	-0.0069652	-0.0055641	0	FALSE	FALSE
cg00274965	-0.041617	0.0751309	0.130919	0	FALSE	0.1959285	0.0711963	0.2190997	1	FALSE	FALSE
cg00275091	-0.0329283	0.01072	0.1078466	0	FALSE	-0.1833623	0.0001043	0.0069983	0	FALSE	FALSE
cg00275103	0.1581314	0.0027774	0.0055217	0	FALSE	-0.050022	0.0027451	0.0437568	0	FALSE	FALSE
cg00275126	-0.1815097	-0.0140493	-0.0095821	0	FALSE	-0.0794652	-0.0025377	0.0048892	0	FALSE	FALSE
cg00275132	-0.0099087	0.0360252	0.0314974	0	FALSE	-0.056172	0.0552103	0.0173857	0	FALSE	FALSE
cg00275149	0.0650075	0.0017086	0.0083984	0	FALSE	-0.1802215	-0.0003127	0.0067485	0	FALSE	FALSE
cg00275181	0.4525935	0.4883256	0.2433675	3	TRUE	-0.013733	0.410227	0.1826611	1	FALSE	FALSE
cg00275232	0.5646139	0.5709654	0.2847023	3	TRUE	0.0086294	0.5195316	0.5037974	2	TRUE	TRUE
cg00275272	0.1848822	-0.0034815	0.0528656	0	FALSE	-0.1573851	0.0084913	0.1405499	0	FALSE	FALSE
cg00275372	-0.0079635	-0.0005823	0.0012177	0	FALSE	-0.0047013	0.0000598	-0.0075985	0	FALSE	FALSE
cg00275449	-0.0220499	0.0137616	-0.005395	0	FALSE	0.0032822	0.0097921	0.026855	0	FALSE	FALSE
cg00275467	0.021198	-0.0308228	-0.0162843	0	FALSE	0.1603332	-0.0007329	0.0375049	0	FALSE	FALSE
cg00275479	-0.1034749	0.0762051	0.0388665	0	FALSE	-0.4770641	0.0508349	0.0614637	0	FALSE	FALSE
cg00275503	0.1166365	0.0034158	0.0100593	0	FALSE	-0.4432486	0.0123726	0.0153918	0	FALSE	FALSE
cg00275557	-0.0168053	-0.0102857	0.0001556	0	FALSE	-0.0092821	-0.0434078	0.000904	0	FALSE	FALSE
cg00275577	-0.0406765	-0.0094499	-0.0025551	0	FALSE	-0.0019281	0.0030902	0.0422655	0	FALSE	FALSE
cg00275626	0.302919	0.0943158	0.1564874	1	FALSE	0.1111573	0.093993	0.2341704	1	FALSE	FALSE
cg00275645	0.0102033	0.0011787	0.0271642	0	FALSE	-0.2971796	0.0231193	0.0264099	0	FALSE	FALSE
cg00275665	0.0233198	0.0001144	0.0099608	0	FALSE	0.0850656	0.0010823	0.0181614	0	FALSE	FALSE
cg00275686	0.0297175	0.0005553	0.000037	0	FALSE	-0.0257255	0.0107542	-0.0032442	0	FALSE	FALSE
cg00275689	-0.0031049	-0.0005066	0.0006208	0	FALSE	-0.060369	-0.000598	0.0055257	0	FALSE	FALSE
cg00275741	-0.016711	-0.0048722	0.0032818	0	FALSE	0.1223183	0.0290871	-0.0393502	0	FALSE	FALSE
cg00275828	0.0001275	-0.0040239	0.0005408	0	FALSE	0.0000022	0.0008901	0.0001358	0	FALSE	FALSE
cg00275886	-0.144706	0.0893217	0.0162497	0	FALSE	-0.295644	0.0336479	-0.000218	0	FALSE	FALSE
cg00275896	-0.0305822	0.0251269	0.0008637	0	FALSE	-0.1246549	0.1071908	0.0416518	0	FALSE	FALSE
cg00275962	0.4291653	0.5020255	0.1079161	2	TRUE	0.2533651	0.4117986	0.0013017	2	TRUE	TRUE
cg00275967	0.1481015	-0.0143862	0.0142026	0	FALSE	-0.1268475	-0.0065386	0.0013562	0	FALSE	FALSE
cg00276040	-0.3026516	0.1004799	0.1393415	0	FALSE	-0.3338771	0.0969559	-0.0195856	0	FALSE	FALSE
cg00276091	0.1374447	0.0453797	0.0032719	0	FALSE	0.0119154	0.0100587	-0.0008453	0	FALSE	FALSE
cg00276145	-0.0340141	-0.0003738	-0.0000063	0	FALSE	-0.0103738	-0.011828	-0.0055713	0	FALSE	FALSE
cg00276164	0.0427344	-0.000427	-0.0009986	0	FALSE	0.1900342	0.0214382	0.0182912	0	FALSE	FALSE
cg00276218	0.1741631	0.0516505	0.1521181	0	FALSE	-0.1567933	0.1477051	0.1898688	0	FALSE	FALSE
cg00276256	0.0005474	-0.0074287	0.0081494	0	FALSE	-0.250849	0.0016839	-0.0006344	0	FALSE	FALSE
cg00276344	0.4938114	0.3506994	0.1800326	2	TRUE	0.0246893	0.4112282	0.0688508	1	FALSE	FALSE
cg00276377	0.5951272	0.5423535	0.2937405	3	TRUE	0.2149154	0.5087048	0.482098	3	TRUE	TRUE
cg00276389	0.1190748	0.2473065	0.236285	2	TRUE	0.341081	0.2069079	0.0761266	2	TRUE	TRUE
cg00276426	0.0132811	0.0993765	-0.0031851	0	FALSE	0.0500782	0.0385917	-0.0129448	0	FALSE	FALSE
cg00276431	-0.0934533	0.0519223	0.2245331	1	FALSE	0.1835328	0.0870505	0.1194038	0	FALSE	FALSE
cg00276455	0.0285913	0.1918459	0.054754	0	FALSE	0.0241465	0.1441598	0.0124915	0	FALSE	FALSE
cg00276532	0.4394993	0.2194868	0.0264087	2	TRUE	-0.0861147	0.0235448	0.0560332	0	FALSE	FALSE
cg00276548	0.1439634	0.0099301	0.0145248	0	FALSE	-0.0003293	-0.0012552	0.0023548	0	FALSE	FALSE
cg00276606	-0.0116541	-0.0055259	-0.0022913	0	FALSE	-0.0049487	-0.0046488	0.0234862	0	FALSE	FALSE
cg00276792	0.3889299	0.0492562	-0.0497168	1	FALSE	0.1104098	0.0209734	-0.0245581	0	FALSE	FALSE
cg00276797	-0.0447561	0.0896278	0.0154529	0	FALSE	-0.0156046	0.2351392	0.0043251	1	FALSE	FALSE
cg00276799	0.105638	0.0672988	0.0393027	0	FALSE	-0.0136387	0.0068972	-0.0057713	0	FALSE	FALSE
cg00276918	0.0928001	0.0755785	0.081045	0	FALSE	-0.0686516	0.0710522	-0.0309513	0	FALSE	FALSE
cg00276960	0.006251	0.0398715	0.0280695	0	FALSE	-0.0132167	-0.0071052	0.0667625	0	FALSE	FALSE
cg00277030	0.279754	0.0943071	0.2387079	2	TRUE	0.2505896	0.2173867	0.318133	3	TRUE	TRUE
cg00277039	0.0053915	0.0034879	-0.0067312	0	FALSE	-0.0660285	0.0449643	0.025578	0	FALSE	FALSE
cg00277048	0.020348	-0.0080043	0.0018951	0	FALSE	-0.0194296	-0.0026342	-0.0007223	0	FALSE	FALSE
cg00277198	0.0283312	0.1068187	0.3166819	1	FALSE	-0.269074	0.1765321	0.3707831	1	FALSE	FALSE
cg00277246	0.2550434	0.4619258	0.1439136	2	TRUE	0.2907921	0.1779706	-0.002969	1	FALSE	FALSE
cg00277263	0.2509194	0.1413941	0.0702731	1	FALSE	0.0868595	0.1049374	-0.0026995	0	FALSE	FALSE
cg00277291	0.0045302	-0.0011211	-0.0286628	0	FALSE	0.0524298	0.0007811	-0.048891	0	FALSE	FALSE
cg00277329	-0.0015641	0.2080199	0.0350782	1	FALSE	0.0662074	0.1543217	0.032038	0	FALSE	FALSE
cg00277334	0.5023624	0.5661857	0.5964476	3	TRUE	0.7384151	0.6298069	0.5522625	3	TRUE	TRUE
cg00277342	-0.3203573	0.0645134	0.1032014	0	FALSE	-0.1448794	0.1499441	0.0262118	0	FALSE	FALSE
cg00277358	0.6599898	0.6186764	0.3093811	3	TRUE	0.3878481	0.6786637	0.1607019	2	TRUE	TRUE
cg00277384	0.0013409	-0.0110472	-0.0191724	0	FALSE	-0.0248704	-0.0261963	-0.0679379	0	FALSE	FALSE
cg00277397	-0.022391	0.0737729	0.0072198	0	FALSE	0.0482682	0.0087018	0.0189257	0	FALSE	FALSE
cg00277502	0.0007365	-0.0299527	0.0003281	0	FALSE	-0.2475975	-0.0073907	0.0107624	0	FALSE	FALSE
cg00277596	-0.002791	0.0978128	0.1803364	0	FALSE	0.4451709	0.0384686	0.1069033	1	FALSE	FALSE
cg00277685	0.1990938	0.2523516	0.1434551	1	FALSE	0.0061297	0.2558773	0.0869214	1	FALSE	FALSE
cg00277690	-0.0214774	-0.0017972	-0.0019008	0	FALSE	-0.1980532	0.0015216	0.021173	0	FALSE	FALSE
cg00277714	0.0162943	0.0079533	-0.0010053	0	FALSE	-0.0267212	0.0046669	0.0199144	0	FALSE	FALSE
cg00277753	-0.0117363	0.005728	-0.0068716	0	FALSE	-0.046805	-0.0004931	0.0087402	0	FALSE	FALSE
cg00277769	0.3913957	0.3444094	0.0006508	2	TRUE	0.6109369	0.1140073	-0.0733759	1	FALSE	FALSE
cg00277797	0.001159	-0.0019386	-0.0048554	0	FALSE	-0.0065503	0.0003244	-0.0026077	0	FALSE	FALSE
cg00277804	0.3338746	0.0457565	0.0381446	1	FALSE	0.1668079	0.0005701	0.000022	0	FALSE	FALSE
cg00277836	-0.0007942	-0.000528	0.002782	0	FALSE	-0.0055439	0.0035088	0.016829	0	FALSE	FALSE
cg00277860	0.2957816	0.0927407	0.1813775	1	FALSE	-0.0969273	-0.0020757	0.005309	0	FALSE	FALSE
cg00277866	0.0378298	0.0144648	0.0264458	0	FALSE	-0.3615102	0.0337026	0.008912	0	FALSE	FALSE
cg00277891	0.5468625	0.1609166	0.1829016	1	FALSE	0.6380848	0.1738559	0.0847722	1	FALSE	FALSE
cg00277898	0.1245172	0.060495	0.1891649	0	FALSE	-0.0504882	0.0236577	0.1491242	0	FALSE	FALSE
cg00277936	-0.0574462	0.0635426	0.1017367	0	FALSE	-0.5714043	0.0100004	-0.0414323	0	FALSE	FALSE
cg00277996	0.0605125	-0.002622	0.0270589	0	FALSE	0.0484448	0.2019803	-0.0148967	1	FALSE	FALSE
cg00277997	0.2184243	0.1209207	0.0088067	1	FALSE	0.5181518	0.2944396	0.0464902	2	TRUE	FALSE
cg00278028	0.7140407	0.4099657	0.4398176	3	TRUE	0.4673215	0.602142	0.5165112	3	TRUE	TRUE
cg00278090	-0.0664946	-0.0039604	0.0333567	0	FALSE	0.0277551	-0.0055219	0.0479958	0	FALSE	FALSE
cg00278102	-0.1935335	0.1396704	0.1401802	0	FALSE	0.30506	0.3826387	0.0027589	2	TRUE	FALSE
cg00278131	0.202095	0.2554246	0.1155767	2	TRUE	-0.6347726	0.0057467	0.0210483	0	FALSE	FALSE
cg00278134	-0.009596	0.0170478	0.0210544	0	FALSE	-0.2127858	-0.0051445	-0.0405823	0	FALSE	FALSE
cg00278147	-0.0234663	-0.0046255	0.0016441	0	FALSE	0.0353937	0.0681501	0.1189613	0	FALSE	FALSE
cg00278158	0.052388	0.0060321	0.0006258	0	FALSE	-0.1100607	0.0007008	-0.0136581	0	FALSE	FALSE
cg00278211	-0.0257388	-0.000302	0.0360905	0	FALSE	0.2314153	-0.0005719	-0.0091494	1	FALSE	FALSE
cg00278227	-0.0072286	-0.0266382	-0.0003339	0	FALSE	-0.0339267	0.003973	0.0000862	0	FALSE	FALSE
cg00278256	-0.0010875	-0.0058968	0.0004289	0	FALSE	0.0002183	-0.0001221	-0.0001312	0	FALSE	FALSE
cg00278329	0.025379	0.0141138	-0.0108272	0	FALSE	-0.2402961	0.0017293	-0.0026454	0	FALSE	FALSE
cg00278357	0.1433534	0.0627316	0.3454729	1	FALSE	0.0588228	0.2305763	0.3750638	2	TRUE	FALSE
cg00278359	0.0137401	0.013217	0.0300607	0	FALSE	-0.3891738	-0.0038019	0.0000756	0	FALSE	FALSE
cg00278366	0.2622409	0.0625874	0.0061775	1	FALSE	0.0022562	-0.002875	-0.0014843	0	FALSE	FALSE
cg00278392	0.0008236	-0.0012194	-0.001572	0	FALSE	0.0025316	-0.0005788	-0.0106915	0	FALSE	FALSE
cg00278472	-0.0459551	-0.0003384	0.0093442	0	FALSE	0.0230788	0.0007837	0.0009091	0	FALSE	FALSE
cg00278494	0.5819991	0.0735587	0.1434914	1	FALSE	0.0175884	0.1499991	0.0476915	0	FALSE	FALSE
cg00278517	0.0280697	-0.014134	-0.0000204	0	FALSE	-0.047794	-0.0154315	-0.0064546	0	FALSE	FALSE
cg00278547	-0.2473612	0.0022301	0.0178488	0	FALSE	-0.0081566	-0.0059774	-0.0026326	0	FALSE	FALSE
cg00278597	0.0887848	0.0470684	0.1243558	0	FALSE	0.3118767	0.1910792	0.0201671	1	FALSE	FALSE
cg00278655	-0.0007205	-0.0140983	0.0014674	0	FALSE	0.023007	0.0294305	0.0021716	0	FALSE	FALSE
cg00278753	-0.0227128	0.0058073	0.0487444	0	FALSE	0.0622793	0.0745023	-0.0002505	0	FALSE	FALSE
cg00278785	0.0616439	0.0508531	0.0244683	0	FALSE	-0.2571401	0.0216344	0.031995	0	FALSE	FALSE
cg00278792	0.2625546	0.0160885	0.0167314	1	FALSE	-0.0343273	0.002774	0.0079756	0	FALSE	FALSE
cg00278986	0.0318606	0.00319	0.0254349	0	FALSE	0.104084	0.026444	-0.0185585	0	FALSE	FALSE
cg00279041	0.1748487	0.2111111	0.0810574	1	FALSE	-0.0676775	-0.0000183	-0.0094928	0	FALSE	FALSE
cg00279054	-0.1151495	0.0145757	-0.0000876	0	FALSE	0.1024525	0.0688578	0.0773667	0	FALSE	FALSE
cg00279282	0.376224	0.4490234	0.4133943	3	TRUE	0.7706205	0.5117708	0.3196106	3	TRUE	TRUE
cg00279363	-0.084133	0.1074179	0.3371969	1	FALSE	-0.1151616	0.2790277	0.0435221	1	FALSE	FALSE
cg00279392	-0.1694422	0.2427828	0.1219593	1	FALSE	0.0147649	0.2770299	-0.0130352	1	FALSE	FALSE
cg00279406	-0.0011972	0.0011621	-0.0003482	0	FALSE	0.0218426	0.0016991	0.0029046	0	FALSE	FALSE
cg00279453	-0.0148549	0.0007086	-0.0057226	0	FALSE	-0.0000932	-0.0026633	-0.0001015	0	FALSE	FALSE
cg00279489	-0.0573164	0.0170727	0.0366108	0	FALSE	0.1366808	0.033835	0.1073586	0	FALSE	FALSE
cg00279529	0.1422789	0.0794754	0.2081439	1	FALSE	0.0143715	0.1890687	0.1923847	0	FALSE	FALSE
cg00279530	-0.0264601	-0.0032668	0.005194	0	FALSE	-0.2184086	-0.0001271	-0.0089379	0	FALSE	FALSE
cg00279596	0.4735512	0.4811904	0.3977021	3	TRUE	0.1721374	0.4951597	0.2099738	2	TRUE	TRUE
cg00279669	0.0263344	0.006931	0.0003895	0	FALSE	0.065781	0.0016726	-0.0004838	0	FALSE	FALSE
cg00279700	0.3383999	0.1121639	0.017447	1	FALSE	0.4206857	0.220623	-0.0000451	2	TRUE	FALSE
cg00279717	0.1046913	-0.0113317	-0.0048758	0	FALSE	0.0403072	-0.000543	-0.023375	0	FALSE	FALSE
cg00279755	-0.0481618	0.0047846	0.0000928	0	FALSE	-0.0444109	-0.003016	-0.0004326	0	FALSE	FALSE
cg00279790	-0.057628	-0.0236847	-0.0025197	0	FALSE	-0.234802	0.0011012	0.0004828	0	FALSE	FALSE
cg00279797	0.0060755	-0.0052857	0.0034913	0	FALSE	0.0122535	-0.0097083	0.0060485	0	FALSE	FALSE
cg00279848	0.0098618	-0.0286288	0.0011749	0	FALSE	-0.0272487	-0.0097002	0.0009637	0	FALSE	FALSE
cg00279855	-0.0027332	0.0048193	0.0069664	0	FALSE	-0.0023457	0.0211664	0.0288618	0	FALSE	FALSE
cg00279943	-0.0107831	-0.0343689	-0.0081982	0	FALSE	0.0073835	-0.0017747	-0.0033124	0	FALSE	FALSE
cg00280066	0.2002322	0.007097	0.3829917	2	TRUE	0.1677265	0.0117927	0.1658475	0	FALSE	FALSE
cg00280111	-0.0024146	-0.0009013	-0.0173424	0	FALSE	-0.0226947	-0.0009854	0.0109587	0	FALSE	FALSE
cg00280120	-0.0354149	0.1263036	0.0277707	0	FALSE	-0.0631768	0.041651	-0.0314795	0	FALSE	FALSE
cg00280163	0.5759091	0.3789504	0.1278652	2	TRUE	0.4641081	0.4667997	0.0113698	2	TRUE	TRUE
cg00280174	-0.0259551	0.3628536	0.012368	1	FALSE	-0.0135534	0.0169977	0.0019337	0	FALSE	FALSE
cg00280220	-0.0675671	0.0999799	0.1801686	0	FALSE	0.5620338	0.1817336	0.2679314	2	TRUE	FALSE
cg00280235	0.0391389	0.0071516	-0.0052073	0	FALSE	0.0015196	-0.0014399	-0.0022506	0	FALSE	FALSE
cg00280239	-0.26248	0.0585868	0.0860584	0	FALSE	-0.1086473	0.0304983	-0.0213476	0	FALSE	FALSE
cg00280270	0.3108395	0.444606	0.1250127	2	TRUE	0.2903359	0.5060053	0.1323384	2	TRUE	TRUE
cg00280345	0.0577663	0.0749227	0.0404197	0	FALSE	-0.0310303	0.0010404	0.002214	0	FALSE	FALSE
cg00280377	0.0215943	0.0791121	0.212984	1	FALSE	-0.0981152	0.2212074	0.0334393	1	FALSE	FALSE
cg00280394	0.0548718	0.0814312	0.1228772	0	FALSE	-0.0119592	0.1916579	0.0372821	0	FALSE	FALSE
cg00280405	0.1736016	0.0218773	0.0630999	0	FALSE	-0.0536305	0.0426644	0.0274804	0	FALSE	FALSE
cg00280419	0.3726069	0.4706226	0.7355326	3	TRUE	0.2986099	0.4707983	0.0357845	2	TRUE	TRUE
cg00280461	-0.2791701	0.040857	0.0010585	0	FALSE	-0.3107256	0.0264897	0.0091863	0	FALSE	FALSE
cg00280479	0.0065747	-0.0044278	-0.002516	0	FALSE	0.0291751	0.0258398	0.0419537	0	FALSE	FALSE
cg00280502	0.0342037	0.0004068	-0.0006797	0	FALSE	0.00554	-0.004295	0.0061237	0	FALSE	FALSE
cg00280504	-0.0034101	0.0784934	0.0894006	0	FALSE	-0.1301193	0.029405	0.0081521	0	FALSE	FALSE
cg00280548	0.6658846	0.638438	0.4299356	3	TRUE	0.6495737	0.7243949	0.0529235	2	TRUE	TRUE
cg00280609	0.0758684	0.0124476	-0.003695	0	FALSE	-0.4285121	-0.0010585	-0.012982	0	FALSE	FALSE
cg00280619	0.0039415	0.0133912	0.0903637	0	FALSE	-0.3115055	0.0084155	0.0646677	0	FALSE	FALSE
cg00280635	-0.1558235	0.1154409	0.162712	0	FALSE	-0.1190709	0.0193661	-0.0567666	0	FALSE	FALSE
cg00280758	-0.0015037	-0.0059128	-0.037344	0	FALSE	0.0084287	-0.0026914	-0.0299558	0	FALSE	FALSE
cg00280761	0.367688	0.3813766	0.1234173	2	TRUE	0.145004	0.5297332	0.2072895	2	TRUE	TRUE
cg00280799	0.0959425	0.0604363	0.0953913	0	FALSE	0.0293482	0.0256987	0.0091673	0	FALSE	FALSE
cg00280812	0.3333046	0.0463768	0.1009988	1	FALSE	0.0094007	-0.0220397	-0.0003789	0	FALSE	FALSE
cg00280858	0.0487907	-0.003738	-0.0331707	0	FALSE	-0.246965	0.0347129	-0.0121061	0	FALSE	FALSE
cg00280870	0.5671436	0.0586743	0.2524395	2	TRUE	-0.2001952	0.1030761	0.083999	0	FALSE	FALSE
cg00280895	0.2083163	0.1333645	-0.0100955	1	FALSE	0.0044026	-0.0140606	-0.0178745	0	FALSE	FALSE
cg00280915	0.114017	0.0747895	0.1532514	0	FALSE	0.5777976	0.1840523	-0.0007655	1	FALSE	FALSE
cg00280922	0.3294871	0.242258	0.0832339	2	TRUE	-0.435782	0.4049537	0.0444955	1	FALSE	FALSE
cg00280928	0.6076483	0.5286891	0.2767566	3	TRUE	0.7021137	0.5655457	0.2895432	3	TRUE	TRUE
cg00280984	0.0655823	0.0977388	0.006276	0	FALSE	-0.0005905	0.0118924	0.0240793	0	FALSE	FALSE
cg00280991	0.6763923	0.1695314	0.0379256	1	FALSE	0.2631595	0.2604125	-0.0295432	2	TRUE	FALSE
cg00281090	0.0410689	0.0829405	0.1062865	0	FALSE	0.0733356	0.1716703	0.0407213	0	FALSE	FALSE
cg00281100	0.1547519	0.0034431	-0.0176264	0	FALSE	-0.1356391	-0.0007368	0.0215991	0	FALSE	FALSE
cg00281132	-0.0075015	0.0178459	0.0015044	0	FALSE	0.0929215	-0.0246204	0.0092572	0	FALSE	FALSE
cg00281149	0.1075943	-0.0007767	0.0106769	0	FALSE	-0.2178492	0.0427133	0.0600221	0	FALSE	FALSE
cg00281152	0.5925724	0.5167529	0.4408643	3	TRUE	0.0636034	0.5751108	0.411015	2	TRUE	TRUE
cg00281153	0.446181	0.4276608	0.1321332	2	TRUE	0.1751717	0.3670862	0.0174621	1	FALSE	FALSE
cg00281157	0.050175	0.0867196	0.0368832	0	FALSE	0.0759645	0.2031602	0.0693007	1	FALSE	FALSE
cg00281323	-0.0908609	0.2218107	0.0711867	1	FALSE	0.2607525	0.0069382	0.0701505	1	FALSE	FALSE
cg00281348	0.0387898	0.2574158	0.0069888	1	FALSE	0.0575543	0.2439455	0.0168862	1	FALSE	FALSE
cg00281369	0.1036363	0.0406934	0.1558212	0	FALSE	-0.3932343	-0.0065861	0.0191372	0	FALSE	FALSE
cg00281430	0.1621147	-0.0044424	-0.0187891	0	FALSE	0.1167543	-0.0104963	-0.0031349	0	FALSE	FALSE
cg00281467	0.0199294	-0.0014925	-0.0027802	0	FALSE	0.137734	0.0248999	-0.0107961	0	FALSE	FALSE
cg00281530	0.0021981	0.0858492	0.0112554	0	FALSE	-0.0037837	0.0507615	0.0234411	0	FALSE	FALSE
cg00281551	-0.0010292	-0.009819	-0.0014277	0	FALSE	0.2313826	0.0320892	0.0127127	1	FALSE	FALSE
cg00281664	0.0317141	-0.0417876	0.0317063	0	FALSE	0.0573051	0.0285518	-0.0125407	0	FALSE	FALSE
cg00281676	0.0899866	0.0723461	0.1379732	0	FALSE	-0.097349	0.1307834	0.0856151	0	FALSE	FALSE
cg00281680	-0.0927101	0.0053614	-0.0070238	0	FALSE	-0.374673	0.0016363	0.0169498	0	FALSE	FALSE
cg00281717	-0.2190759	0.012339	-0.0479194	0	FALSE	0.3283982	0.0940659	-0.0398946	1	FALSE	FALSE
cg00281725	0.1930823	0.1006577	0.2969573	1	FALSE	0.6962122	0.1451976	0.227237	2	TRUE	FALSE
cg00281776	0.4408741	0.013152	0.181398	1	FALSE	0.5013231	0.0734187	0.0385596	1	FALSE	FALSE
cg00281781	0.2071337	0.0181204	0.0167007	1	FALSE	0.0963273	0.0471431	0.0470907	0	FALSE	FALSE
cg00281837	0.4707678	0.3320179	0.3793048	3	TRUE	0.8309533	0.4205546	0.1739087	2	TRUE	TRUE
cg00281842	0.3925057	0.1607287	0.3343725	2	TRUE	-0.1304741	0.2227406	0.4820098	2	TRUE	TRUE
cg00281852	0.1795815	0.0545507	0.103177	0	FALSE	0.2683304	-0.0148344	0.0077481	1	FALSE	FALSE
cg00281967	0.0466157	0.0081085	0.0140176	0	FALSE	-0.2948908	0.101314	0.0200796	0	FALSE	FALSE
cg00281977	0.0038779	0.08977	0.3833809	1	FALSE	0.1658948	0.2604264	0.13103	1	FALSE	FALSE
cg00282145	-0.0008564	0.0030298	-0.0469193	0	FALSE	-0.0180518	-0.01003	-0.0100993	0	FALSE	FALSE
cg00282154	0.1144417	0.055316	0.0521486	0	FALSE	-0.3161069	0.1105259	-0.0023286	0	FALSE	FALSE
cg00282178	0.0014625	0.003655	0.0000231	0	FALSE	-0.1362162	-0.0011468	-0.0012923	0	FALSE	FALSE
cg00282192	0.062351	0.0031609	0.0015969	0	FALSE	0.2079309	-0.0008065	-0.002202	1	FALSE	FALSE
cg00282195	-0.0391028	0.0023605	0.0055385	0	FALSE	0.0062082	0.0171496	0.0778508	0	FALSE	FALSE
cg00282245	-0.0099515	-0.0328311	-0.0041012	0	FALSE	-0.0077964	-0.0032255	0.0002426	0	FALSE	FALSE
cg00282251	0.1261333	0.3772397	0.1778203	1	FALSE	0.327883	0.3480068	0.0829336	2	TRUE	FALSE
cg00282347	-0.0110515	-0.0375569	0.0017886	0	FALSE	-0.0258896	-0.030756	-0.0140697	0	FALSE	FALSE
cg00282362	0.0156162	-0.0422664	0.0044941	0	FALSE	-0.0168199	0.0685151	0.0540831	0	FALSE	FALSE
cg00282411	0.0327391	0.0452103	0.0140376	0	FALSE	0.0023406	-0.0038757	0.0011356	0	FALSE	FALSE
cg00282426	0.4670273	0.4746521	0.4391907	3	TRUE	0.2417209	0.4677984	0.3240437	3	TRUE	TRUE
cg00282510	-0.0460331	0.0026461	0.0083123	0	FALSE	-0.0029789	-0.000495	-0.0013039	0	FALSE	FALSE
cg00282529	0.001373	-0.0168805	0.0783085	0	FALSE	0.0016786	0.0017899	-0.0200532	0	FALSE	FALSE
cg00282575	0.5090403	0.5633773	0.1512762	2	TRUE	0.5928579	0.6117839	0.1634177	2	TRUE	TRUE
cg00282626	0.2190099	0.0808153	0.0155751	1	FALSE	-0.1788642	0.1308399	0.0166499	0	FALSE	FALSE
cg00282683	0.0204568	0.079068	0.0698976	0	FALSE	0.1268423	0.071591	0.0313001	0	FALSE	FALSE
cg00282704	0.0278724	0.0210609	-0.0001051	0	FALSE	-0.0001342	-0.0004896	-0.0119745	0	FALSE	FALSE
cg00282706	-0.0200332	-0.0387233	-0.0002221	0	FALSE	-0.0740223	0.0047547	-0.0074647	0	FALSE	FALSE
cg00282731	0.3448258	0.2296025	0.1066757	2	TRUE	-0.0477899	0.1161622	-0.0139739	0	FALSE	FALSE
cg00282783	-0.1189782	0.0345319	0.2937913	1	FALSE	0.2026043	0.1760555	0.1583487	1	FALSE	FALSE
cg00282877	0.0375906	0.2630918	0.0307619	1	FALSE	0.2008817	0.4908175	0.0956669	2	TRUE	FALSE
cg00282893	0.1245376	0.0301934	0.0539546	0	FALSE	-0.0136666	0.0053414	-0.0005428	0	FALSE	FALSE
cg00282953	-0.1837516	0.0039554	-0.0039077	0	FALSE	-0.0253417	0.0234754	0.0002123	0	FALSE	FALSE
cg00282989	-0.0656842	0.0188098	0.0233467	0	FALSE	-0.0456628	0.0208752	0.0029343	0	FALSE	FALSE
cg00283021	0.1462071	0.0068516	0.0308006	0	FALSE	-0.5357028	-0.0088496	0.1348155	0	FALSE	FALSE
cg00283022	0.0697997	0.0845526	-0.0099111	0	FALSE	0.602976	0.0727232	0.0165676	1	FALSE	FALSE
cg00283046	0.1600975	-0.0256332	0.1026966	0	FALSE	0.3140505	-0.0117145	-0.0105587	1	FALSE	FALSE
cg00283111	0.0439042	0.2329184	0.2889134	2	TRUE	0.2305521	0.1364671	0.5274075	2	TRUE	TRUE
cg00283125	0.0001283	-0.0002323	0.0036785	0	FALSE	0.0056107	0.0013544	0.0032742	0	FALSE	FALSE
cg00283187	-0.0120928	0.004687	0.0139616	0	FALSE	0.5533754	0.0121883	-0.0441976	1	FALSE	FALSE
cg00283247	0.0345368	0.0449948	0.0126667	0	FALSE	-0.0203993	0.2678528	0.1376894	1	FALSE	FALSE
cg00283283	-0.0957149	0.052536	0.0566121	0	FALSE	-0.0240087	0.0222015	-0.0080118	0	FALSE	FALSE
cg00283284	0.1353528	0.4055431	0.1686539	1	FALSE	0.0750218	0.4483991	0.3567382	2	TRUE	FALSE
cg00283344	0.0516125	0.0035585	0.0356339	0	FALSE	-0.2002079	0.0433843	0.036686	0	FALSE	FALSE
cg00283409	-0.01166	-0.0122732	-0.000531	0	FALSE	-0.0004669	-0.0015093	-0.0000663	0	FALSE	FALSE
cg00283472	0.2991592	0.34936	0.1334152	2	TRUE	-0.3817331	-0.001213	-0.022841	0	FALSE	FALSE
cg00283535	0.0324318	0.1508215	0.1636374	0	FALSE	-0.0240986	-0.0105433	-0.0226888	0	FALSE	FALSE
cg00283576	0.1242131	-0.0137485	-0.0092267	0	FALSE	0.2485796	-0.0002461	-0.0433838	1	FALSE	FALSE
cg00283607	0.1376078	0.1806922	0.1452744	0	FALSE	-0.0963489	0.2854297	0.0707563	1	FALSE	FALSE
cg00283655	0.2688341	0.1565193	0.1916417	1	FALSE	0.2265906	0.0519272	-0.0048412	1	FALSE	FALSE
cg00283662	0.6790187	0.258197	0.2202643	3	TRUE	0.0964557	0.212599	0.0630999	1	FALSE	FALSE
cg00283706	0.4916903	0.1494861	0.3517074	2	TRUE	0.0341	0.0003795	-0.0029084	0	FALSE	FALSE
cg00283742	-0.1092968	0.1052882	0.0076573	0	FALSE	0.0012575	0.0445682	0.0005989	0	FALSE	FALSE
cg00283792	-0.0112405	0.0844482	0.0578461	0	FALSE	-0.0042821	0.1613457	0.0055517	0	FALSE	FALSE
cg00283857	0.0005633	-0.0013983	0.0352762	0	FALSE	-0.0144711	0.0005397	0.0398537	0	FALSE	FALSE
cg00283876	-0.0607023	-0.0198237	0.0076531	0	FALSE	0.0500932	0.0249291	-0.0022606	0	FALSE	FALSE
cg00283887	0.1197308	0.0024046	0.0772027	0	FALSE	0.0190635	-0.0017863	0.0165446	0	FALSE	FALSE
cg00283929	0.0674704	0.0506961	0.0658401	0	FALSE	-0.1349607	0.134792	0.1055815	0	FALSE	FALSE
cg00283934	-0.108171	-0.0147804	-0.0146008	0	FALSE	0.1005197	0.0010278	0.0199816	0	FALSE	FALSE
cg00283986	-0.0000666	0.0396349	0.03205	0	FALSE	0.103142	0.0466686	0.0208231	0	FALSE	FALSE
cg00284005	0.2678464	0.1222156	0.0009782	1	FALSE	0.2975073	0.148576	0.05318	1	FALSE	FALSE
cg00284086	0.2098237	0.206366	0.0656036	2	TRUE	0.0041962	0.4772763	0.0785437	1	FALSE	FALSE
cg00284121	-0.0613002	-0.0110198	0.0980212	0	FALSE	0.0710981	0.0254586	0.104879	0	FALSE	FALSE
cg00284129	-0.0887449	0.0109146	0.0000765	0	FALSE	0.0622529	0.0005824	0.0016748	0	FALSE	FALSE
cg00284146	-0.021644	0.0062705	0.0077451	0	FALSE	0.0216255	-0.0238235	0.0029544	0	FALSE	FALSE
cg00284152	0.0018829	0.0004352	0.0018891	0	FALSE	-0.1056588	-0.0007144	-0.0114712	0	FALSE	FALSE
cg00284153	0.0522992	0.0922737	0.0793492	0	FALSE	0.0251175	0.0531273	0.0558226	0	FALSE	FALSE
cg00284173	-0.0053239	-0.0013436	-0.0038789	0	FALSE	0.2157584	-0.0019678	-0.0050723	1	FALSE	FALSE
cg00284249	0.3345217	0.5682863	0.4504615	3	TRUE	-0.0526614	0.5423528	0.4754423	2	TRUE	TRUE
cg00284259	-0.0005816	0.0090044	0.0028726	0	FALSE	-0.0193051	-0.0269018	0.005344	0	FALSE	FALSE
cg00284328	0.0429202	0.0032665	0.0064427	0	FALSE	-0.0752014	0.0661688	0.0038229	0	FALSE	FALSE
cg00284386	-0.0022813	-0.0004924	0.0013449	0	FALSE	0.001638	-0.0028522	0.00084	0	FALSE	FALSE
cg00284390	0.1306014	0.09476	0.147185	0	FALSE	-0.0152567	0.1848752	0.1171003	0	FALSE	FALSE
cg00284413	0.1330066	-0.0153542	-0.0005223	0	FALSE	-0.2363376	0.0218252	0.0779492	0	FALSE	FALSE
cg00284420	0.1964208	0.0580013	0.5032946	1	FALSE	-0.1875597	0.0543081	0.1920937	0	FALSE	FALSE
cg00284431	0.0322635	0.010698	0.0020357	0	FALSE	-0.3807324	-0.0261377	-0.0108598	0	FALSE	FALSE
cg00284438	0.4056345	0.1204296	0.1752339	1	FALSE	0.160025	0.214972	-0.0066465	1	FALSE	FALSE
cg00284511	0.1368617	0.1064226	0.1646981	0	FALSE	0.4156832	0.1747944	0.1310641	1	FALSE	FALSE
cg00284585	0.3114316	0.2309101	0.2449604	3	TRUE	-0.0579082	0.1179747	0.1761222	0	FALSE	FALSE
cg00284704	0.0452266	-0.0080903	0.0004556	0	FALSE	0.0006254	-0.0070019	0.1705489	0	FALSE	FALSE
cg00284708	0.0615399	0.0058029	0.097563	0	FALSE	0.1890583	0.0083965	0.0599988	0	FALSE	FALSE
cg00284713	0.0575033	-0.0026919	0.0021827	0	FALSE	0.0992175	0.0317596	0.0133956	0	FALSE	FALSE
cg00284720	0.033734	-0.0056578	0.1079094	0	FALSE	0.073029	-0.0060281	-0.0012663	0	FALSE	FALSE
cg00284731	0.00506	-0.0061772	-0.0002742	0	FALSE	-0.0332099	-0.0036611	-0.0027987	0	FALSE	FALSE
cg00284780	0.0130201	0.0192288	0.0163517	0	FALSE	0.3636609	0.1482084	0.0066344	1	FALSE	FALSE
cg00284790	0.0397432	0.0835358	0.1391828	0	FALSE	-0.0348781	0.214743	0.0010163	1	FALSE	FALSE
cg00284949	0.0618177	0.0140528	0.0057838	0	FALSE	-0.1530967	-0.01	0.0022914	0	FALSE	FALSE
cg00284968	0.0720355	-0.0073387	-0.0300804	0	FALSE	-0.0660833	-0.0010667	-0.0385654	0	FALSE	FALSE
cg00285026	0.4528502	0.4817128	0.1007334	2	TRUE	0.4726903	0.5407281	0.2685131	3	TRUE	TRUE
cg00285055	0.0218272	0.0000168	-0.005282	0	FALSE	0.3429729	0.0130355	-0.0057041	1	FALSE	FALSE
cg00285060	0.0378147	0.3208814	0.1864885	1	FALSE	0.0049169	0.3237763	0.2164697	2	TRUE	FALSE
cg00285072	0.0010524	-0.0120986	0.0005402	0	FALSE	0.0123316	-0.0336475	0.0000652	0	FALSE	FALSE
cg00285089	0.1038033	0.0110419	-0.0157612	0	FALSE	-0.0132197	0.0198909	0.0036602	0	FALSE	FALSE
cg00285123	-0.0905953	0.0052102	0.004913	0	FALSE	0.5359523	0.0480005	0.0724671	1	FALSE	FALSE
cg00285174	-0.0001148	-0.0017304	-0.0000514	0	FALSE	0.2498782	0.0098549	-0.0005766	1	FALSE	FALSE
cg00285237	0.1430408	0.0246731	-0.0302608	0	FALSE	-0.1703285	0.0208076	0.0840181	0	FALSE	FALSE
cg00285252	0.2797214	0.4355574	0.042723	2	TRUE	-0.0878768	0.2933423	-0.0023487	1	FALSE	FALSE
cg00285294	0.0112666	0.2201867	0.0202087	1	FALSE	0.0580637	0.0446865	0.0405563	0	FALSE	FALSE
cg00285315	-0.3817454	0.0746492	0.0818796	0	FALSE	-0.2011579	0.1864003	0.0031273	0	FALSE	FALSE
cg00285317	-0.0065465	0.0038301	-0.0167686	0	FALSE	-0.0059559	0.0045709	-0.069929	0	FALSE	FALSE
cg00285319	0.3217812	0.246736	0.0209966	2	TRUE	0.4944447	0.3872068	0.0177403	2	TRUE	TRUE
cg00285343	-0.0453156	-0.0024321	0.0035966	0	FALSE	-0.1531717	0.0042926	-0.0096594	0	FALSE	FALSE
cg00285363	-0.0059102	0.0946716	0.0119595	0	FALSE	-0.1289743	0.0015551	-0.0054166	0	FALSE	FALSE
cg00285431	0.0762721	0.01933	0.1905313	0	FALSE	0.1390118	-0.0064181	-0.0074509	0	FALSE	FALSE
cg00285483	-0.0073418	0.025582	-0.0044452	0	FALSE	0.2190228	0.1178502	-0.0047784	1	FALSE	FALSE
cg00285537	0.0258651	0.0215037	0.0177387	0	FALSE	-0.28265	0.0352184	0.0103687	0	FALSE	FALSE
cg00285596	-0.0220662	0.0445608	0.0021059	0	FALSE	-0.2113237	0.032373	0.029423	0	FALSE	FALSE
cg00285620	-0.0804452	0.0694883	0.1559238	0	FALSE	-0.2284974	0.0055785	0.011472	0	FALSE	FALSE
cg00285630	-0.0099058	-0.0047436	0.0021279	0	FALSE	0.0507184	-0.0045067	-0.0012053	0	FALSE	FALSE
cg00285672	0.4779296	0.0273527	0.171919	1	FALSE	0.0526709	0.1225738	0.051496	0	FALSE	FALSE
cg00285676	0.0648916	0.0031779	0.0049833	0	FALSE	-0.0449453	-0.0013129	0.004741	0	FALSE	FALSE
cg00285829	0.5026265	0.3140292	0.3055527	3	TRUE	-0.0057946	0.4179821	0.3211617	2	TRUE	TRUE
cg00285902	-0.1020129	0.013686	0.1090458	0	FALSE	0.1913047	0.0083216	0.0426417	0	FALSE	FALSE
cg00285940	0.2436963	-0.0048641	-0.0060878	1	FALSE	-0.0968171	-0.0017105	-0.0079436	0	FALSE	FALSE
cg00285941	-0.0362554	0.0255539	0.0027528	0	FALSE	-0.048003	-0.018509	0.0000583	0	FALSE	FALSE
cg00285950	0.573519	0.5430045	0.1405957	2	TRUE	0.5970451	0.5065722	0.0489028	2	TRUE	TRUE
cg00285980	-0.0440512	0.0571127	0.250441	1	FALSE	0.043204	-0.0079102	0.0012471	0	FALSE	FALSE
cg00286014	0.4781099	0.018663	0.2957304	2	TRUE	0.3114299	0.0618598	0.2727402	2	TRUE	TRUE
cg00286049	-0.0016128	0.0508793	-0.0000512	0	FALSE	0.130656	0.0060392	0.0020649	0	FALSE	FALSE
cg00286052	0.0807609	0.0558998	-0.033063	0	FALSE	0.0154593	-0.00057	-0.0067497	0	FALSE	FALSE
cg00286119	-0.0059414	0.0001494	-0.0031181	0	FALSE	-0.0006543	0.0056323	-0.0035562	0	FALSE	FALSE
cg00286125	0.0161238	-0.0411574	0.0020222	0	FALSE	0.0634601	0.0060471	-0.0204352	0	FALSE	FALSE
cg00286188	0.1867212	0.0055138	-0.0023621	0	FALSE	-0.1009751	0.0003879	0.0377155	0	FALSE	FALSE
cg00286214	0.6447617	0.4863529	0.2175531	3	TRUE	0.3358358	0.5964459	0.1219046	2	TRUE	TRUE
cg00286388	0.2075349	0.4655581	0.1075941	2	TRUE	0.3918344	0.5011605	0.0045789	2	TRUE	TRUE
cg00286497	-0.3837371	0.0865035	0.1672057	0	FALSE	-0.5127161	0.1179521	0.0940159	0	FALSE	FALSE
cg00286510	-0.1298774	0.061133	0.007625	0	FALSE	-0.0045758	0.0985538	-0.006038	0	FALSE	FALSE
cg00286513	0.5074425	0.2015939	0.2032147	3	TRUE	0.0537172	0.1702592	0.1834636	0	FALSE	FALSE
cg00286562	-0.0078042	0.0126373	-0.000126	0	FALSE	0.0109936	0.0073677	0.0004035	0	FALSE	FALSE
cg00286563	0.0082991	0.0054104	0.0197242	0	FALSE	-0.0414618	-0.0004347	-0.017402	0	FALSE	FALSE
cg00286621	-0.053805	0.000903	-0.0392291	0	FALSE	-0.0590938	0.069289	-0.0252709	0	FALSE	FALSE
cg00286701	0.2492158	0.0429566	0.2433152	2	TRUE	-0.0094851	0.1865954	0.1757385	0	FALSE	FALSE
cg00286717	0.0431987	-0.0095486	-0.0100973	0	FALSE	0.0110964	-0.0003352	0.0027437	0	FALSE	FALSE
cg00286773	0.0816206	-0.0005891	-0.00377	0	FALSE	0.0190601	0.0002375	0.0009029	0	FALSE	FALSE
cg00286853	-0.0132527	-0.0000067	0.0045723	0	FALSE	-0.1189656	-0.0100101	-0.001054	0	FALSE	FALSE
cg00286878	0.1310474	0.173809	0.1077466	0	FALSE	0.1503695	0.3143597	0.0419884	1	FALSE	FALSE
cg00286947	0.0014549	0.0002252	0.0031807	0	FALSE	-0.1743573	-0.0003227	-0.0061116	0	FALSE	FALSE
cg00286986	0.3491707	0.4765642	0.02146	2	TRUE	0.0963804	0.3807454	0.0726168	1	FALSE	FALSE
cg00287012	-0.0108238	0.028206	0.0370976	0	FALSE	-0.1523409	0.0000022	-0.007129	0	FALSE	FALSE
cg00287016	-0.1547295	0.0115855	0.1066236	0	FALSE	-0.2479595	0.0062227	0.084555	0	FALSE	FALSE
cg00287071	-0.0236272	0.0002453	0.0017655	0	FALSE	0.3662308	-0.0104702	0.013961	1	FALSE	FALSE
cg00287115	0.0342571	-0.0006646	0.0020794	0	FALSE	0.0525299	0.003667	0.0000508	0	FALSE	FALSE
cg00287165	0.0437411	0.0600493	0.0351238	0	FALSE	0.2824558	0.132473	0.0475842	1	FALSE	FALSE
cg00287190	-0.0001288	-0.0043795	0.015972	0	FALSE	0.0838851	0.0145667	-0.0091259	0	FALSE	FALSE
cg00287312	0.2733162	0.2569151	-0.0396365	2	TRUE	0.0625092	0.0091784	-0.0121957	0	FALSE	FALSE
cg00287319	-0.1071132	-0.000005	0.0438138	0	FALSE	0.1823618	0.1177638	0.1188938	0	FALSE	FALSE
cg00287322	0.0067057	-0.0005111	0.0049933	0	FALSE	0.3274447	0.0381684	0.0010315	1	FALSE	FALSE
cg00287341	-0.0464616	0.0044241	0.0812319	0	FALSE	0.0274432	-0.0020244	0.0058617	0	FALSE	FALSE
cg00287370	0.404787	0.61275	0.3240717	3	TRUE	0.7524372	0.6029246	0.1562233	2	TRUE	TRUE
cg00287413	0.2350325	0.0466657	0.0302103	1	FALSE	0.3126426	0.0532255	0.0285126	1	FALSE	FALSE
cg00287477	0.0053265	0.0002239	0.0000223	0	FALSE	-0.041462	-0.0044753	-0.0012681	0	FALSE	FALSE
cg00287541	0.2599314	0.1615298	0.0637798	1	FALSE	0.6427718	0.1995489	0.0503294	1	FALSE	FALSE
cg00287579	0.3110268	0.1784227	0.0375997	1	FALSE	0.1031069	0.1832044	0.0510611	0	FALSE	FALSE
cg00287589	0.142682	0.0248897	0.1506355	0	FALSE	-0.0219564	0.0123254	0.4224439	1	FALSE	FALSE
cg00287694	0.0862908	-0.0064142	0.0362814	0	FALSE	-0.2957811	0.0046567	0.0226819	0	FALSE	FALSE
cg00287699	-0.0030808	0.3793593	0.7375129	2	TRUE	0.1556925	0.1356151	0.1024817	0	FALSE	FALSE
cg00287711	0.0341135	0.0117906	-0.0806959	0	FALSE	0.2644089	0.2088042	-0.0595393	2	TRUE	FALSE
cg00287713	0.1449145	0.0183917	0.132028	0	FALSE	0.1216893	0.0567734	0.2628696	1	FALSE	FALSE
cg00287737	-0.0213952	0.0007745	0.0870264	0	FALSE	-0.0073918	0.0333896	0.0322099	0	FALSE	FALSE
cg00287753	-0.0235338	0.0527746	0.0532157	0	FALSE	-0.0270248	0.0001046	-0.0239282	0	FALSE	FALSE
cg00287773	0.0343708	-0.0116849	0.0041528	0	FALSE	0.0205921	-0.0007863	-0.0029265	0	FALSE	FALSE
cg00287829	0.4817042	0.1619523	0.0013582	1	FALSE	-0.0247341	0.3164199	0.2299704	2	TRUE	FALSE
cg00287831	0.2112761	0.426856	0.0927352	2	TRUE	0.0579852	0.554969	0.0626528	1	FALSE	FALSE
cg00287868	-0.051507	-0.0027062	-0.0027644	0	FALSE	0.0619683	-0.000033	-0.0009632	0	FALSE	FALSE
cg00287883	-0.0409103	-0.0085534	-0.0006982	0	FALSE	0.1167021	0.0217527	-0.0088823	0	FALSE	FALSE
cg00287908	0.2634872	0.006305	0.064866	1	FALSE	-0.1269274	-0.0215894	0.0197667	0	FALSE	FALSE
cg00287915	0.3887515	0.0114525	0.0011147	1	FALSE	0.1373447	-0.0005551	-0.000337	0	FALSE	FALSE
cg00287974	0.1448687	0.0035892	0.0001748	0	FALSE	0.4101847	0.0382961	-0.0002603	1	FALSE	FALSE
cg00288050	0.025734	-0.0000901	-0.0229907	0	FALSE	0.0048557	0.0023465	-0.0020224	0	FALSE	FALSE
cg00288280	-0.039231	0.0061252	0.0047011	0	FALSE	-0.0003528	-0.0038259	-0.0108041	0	FALSE	FALSE
cg00288324	0.0150547	-0.018604	-0.001261	0	FALSE	0.0721712	0.0025085	0.0012364	0	FALSE	FALSE
cg00288327	0.0016449	-0.0055128	0.0001887	0	FALSE	-0.1377099	0.0080214	0.0016841	0	FALSE	FALSE
cg00288376	0.0041232	-0.0078734	-0.015578	0	FALSE	0.0368635	0.0668692	0.050132	0	FALSE	FALSE
cg00288391	0.0339612	-0.0055377	-0.0004041	0	FALSE	0.0599937	0.0001678	0.0005949	0	FALSE	FALSE
cg00288436	-0.0764973	0.046244	0.1862171	0	FALSE	0.212046	0.0396794	-0.0337003	1	FALSE	FALSE
cg00288463	0.0205772	0.0060073	0.0147278	0	FALSE	-0.0074056	-0.0095601	-0.0343687	0	FALSE	FALSE
cg00288481	-0.00634	0.0821054	0.0726959	0	FALSE	0.7784156	0.3471981	0.0387303	2	TRUE	FALSE
cg00288494	0.0058247	-0.0555174	0.0018082	0	FALSE	0.027433	-0.0175923	0.0029441	0	FALSE	FALSE
cg00288562	0.4451305	0.5288618	0.40777	3	TRUE	0.2658723	0.5392281	0.4999179	3	TRUE	TRUE
cg00288584	0.3418035	0.4975269	0.1939784	2	TRUE	0.318861	0.5443388	0.1155262	2	TRUE	TRUE
cg00288589	0.5253236	0.0306599	0.2898584	2	TRUE	0.5728725	0.2484347	0.2276085	3	TRUE	TRUE
cg00288598	0.0442996	-0.0144311	-0.0006382	0	FALSE	0.2907174	0.003993	0.0108928	1	FALSE	FALSE
cg00288612	-0.0267107	0.0166778	-0.0023595	0	FALSE	0.0353922	0.0099013	0.0038346	0	FALSE	FALSE
cg00288736	0.1844518	0.1596259	0.0960007	0	FALSE	0.3803578	0.3754725	0.058125	2	TRUE	FALSE
cg00288746	-0.1050731	0.177207	0.3140624	1	FALSE	0.0620137	0.2166893	0.0970138	1	FALSE	FALSE
cg00288762	-0.0448304	0.0016707	-0.0042479	0	FALSE	0.0720273	-0.000419	-0.0200343	0	FALSE	FALSE
cg00288763	0.1036533	0.043592	0.1242932	0	FALSE	0.0082927	0.007978	0.0102259	0	FALSE	FALSE
cg00288824	0.2994196	0.1717729	0.2120433	2	TRUE	0.0451168	0.1007676	-0.0633961	0	FALSE	FALSE
cg00288844	0.1235124	0.0973696	0.0409964	0	FALSE	0.3051806	0.0487128	0.0319384	1	FALSE	FALSE
cg00288882	0.0247289	0.1141386	0.2548348	1	FALSE	-0.4775647	0.2393211	0.2032103	2	TRUE	FALSE
cg00288933	0.4471931	0.1561316	0.0040305	1	FALSE	0.5863656	0.2086244	0.0819107	2	TRUE	FALSE
cg00288957	-0.0023458	-0.0403955	0.0007302	0	FALSE	0.0347397	0.0338279	0.0062941	0	FALSE	FALSE
cg00289052	-0.2525737	0.0625464	0.0643648	0	FALSE	-0.366032	0.1021395	-0.0506922	0	FALSE	FALSE
cg00289081	0.4289361	0.4728165	0.1373474	2	TRUE	0.5466215	0.553708	0.3179006	3	TRUE	TRUE
cg00289084	0.3459414	0.138289	-0.1154282	1	FALSE	-0.0028694	0.0915374	-0.0162724	0	FALSE	FALSE
cg00289094	0.0642852	0.0549562	-0.0180176	0	FALSE	-0.0710585	0.0004861	-0.0977408	0	FALSE	FALSE
cg00289117	-0.0190462	-0.0738491	0.0063344	0	FALSE	-0.0561482	-0.0139171	-0.0219889	0	FALSE	FALSE
cg00289125	0.6379565	0.3314243	-0.0610661	2	TRUE	0.5405155	0.488148	-0.0450188	2	TRUE	TRUE
cg00289134	-0.1095175	0.0663081	0.1374534	0	FALSE	-0.034017	0.1925302	0.0482901	0	FALSE	FALSE
cg00289211	0.0005699	-0.0029869	-0.0315072	0	FALSE	-0.0018994	-0.0080593	-0.0051288	0	FALSE	FALSE
cg00289249	0.1563846	0.0011779	-0.0199681	0	FALSE	0.1369944	0.0353066	-0.0054674	0	FALSE	FALSE
cg00289254	-0.0603449	-0.0095018	0.0034276	0	FALSE	0.001156	-0.0015189	-0.0002736	0	FALSE	FALSE
cg00289258	0.0500556	0.1137504	0.039345	0	FALSE	-0.3205781	0.0153962	-0.0005212	0	FALSE	FALSE
cg00289293	0.3911107	0.2068324	0.2672724	3	TRUE	-0.2140707	0.0020206	-0.0054029	0	FALSE	FALSE
cg00289346	0.0109388	0.0003332	-0.0136187	0	FALSE	-0.0142144	-0.0002387	-0.0116208	0	FALSE	FALSE
cg00289362	0.1152638	0.1292164	0.1694254	0	FALSE	-0.0427908	0.0802133	0.2174037	1	FALSE	FALSE
cg00289429	0.0365239	0.0116744	0.0294293	0	FALSE	0.0770532	0.0579886	0.0048874	0	FALSE	FALSE
cg00289485	0.0557457	0.145183	0.3328547	1	FALSE	0.1311953	0.1362774	0.0214278	0	FALSE	FALSE
cg00289496	-0.1635468	-0.0387619	-0.0042773	0	FALSE	0.066877	0.0179948	0.044069	0	FALSE	FALSE
cg00289503	-0.0494874	0.0025771	0.0063627	0	FALSE	-0.0050313	0.0002316	0.0000088	0	FALSE	FALSE
cg00289546	0.4450413	0.0996587	0.2727405	2	TRUE	0.0401221	0.2995346	0.4754416	2	TRUE	TRUE
cg00289558	0.0209266	0.1309544	0.0861429	0	FALSE	-0.0060108	0.2001839	0.0282405	1	FALSE	FALSE
cg00289762	0.2232629	0.2690059	0.3574535	3	TRUE	-0.0035825	0.2660658	0.2895514	2	TRUE	TRUE
cg00289819	0.4295606	0.2621302	0.177466	2	TRUE	0.2254161	0.3044627	0.0232662	2	TRUE	TRUE
cg00289969	0.0005201	0.0030002	-0.001196	0	FALSE	-0.0004877	-0.0000177	-0.0211051	0	FALSE	FALSE
cg00290023	0.0134283	0.0014833	0.0052426	0	FALSE	0.0537285	-0.0034797	0.0000115	0	FALSE	FALSE
cg00290028	0.1307255	0.0221703	0.024823	0	FALSE	-0.1329573	-0.0029109	-0.0002676	0	FALSE	FALSE
cg00290033	0.4211753	0.0532507	0.2695276	2	TRUE	-0.1473984	0.100654	0.2834892	1	FALSE	FALSE
cg00290086	0.0053974	0.0030075	0.0213387	0	FALSE	-0.015712	-0.0026357	0.00038	0	FALSE	FALSE
cg00290101	-0.0049738	0.0044416	0.0054514	0	FALSE	0.0029088	0.0023992	0.0003326	0	FALSE	FALSE
cg00290106	0.2272098	0.2369834	0.3884512	3	TRUE	0.3414927	0.1028641	0.3037783	2	TRUE	TRUE
cg00290158	-0.0558766	0.0081087	-0.0129365	0	FALSE	-0.0702591	-0.0003512	-0.0012799	0	FALSE	FALSE
cg00290174	0.3237384	0.0744953	0.0854163	1	FALSE	0.3680313	0.3599171	0.1577563	2	TRUE	FALSE
cg00290218	0.015655	0.0353698	0.0479998	0	FALSE	-0.0367523	-0.0125831	-0.0004583	0	FALSE	FALSE
cg00290303	0.1594093	0.0163084	-0.0623812	0	FALSE	0.0182762	-0.0000132	-0.0904109	0	FALSE	FALSE
cg00290340	0.4032916	0.0564314	0.0903592	1	FALSE	-0.0751407	0.0759338	-0.0081884	0	FALSE	FALSE
cg00290355	0.0538486	0.0007473	-0.0024378	0	FALSE	0.6238305	0.0976648	0.1354215	1	FALSE	FALSE
cg00290373	-0.0164968	0.1436113	0.1142496	0	FALSE	-0.2673693	0.0413454	0.007587	0	FALSE	FALSE
cg00290422	0.0072157	-0.0081487	-0.0036145	0	FALSE	-0.2131194	-0.0289025	-0.0005487	0	FALSE	FALSE
cg00290434	0.3382684	0.1110287	0.1612425	1	FALSE	-0.2879456	0.0692859	0.2243925	1	FALSE	FALSE
cg00290483	0.0490954	0.0897994	-0.0283674	0	FALSE	0.0327314	0.0054427	-0.0477257	0	FALSE	FALSE
cg00290498	0.7696333	0.7089614	0.7568179	3	TRUE	0.8447408	0.7728944	0.6311251	3	TRUE	TRUE
cg00290506	0.2560356	0.2369173	0.0816624	2	TRUE	0.1952457	0.1917237	0.1019505	0	FALSE	FALSE
cg00290605	0.4381226	0.4629253	0.0567569	2	TRUE	0.4477047	0.4373131	0.1014967	2	TRUE	TRUE
cg00290607	0.6994533	0.3326777	0.4801349	3	TRUE	0.6714168	0.5472566	0.7264984	3	TRUE	TRUE
cg00290626	0.2205211	0.1989973	0.2734857	2	TRUE	0.4763655	0.3625154	0.0801091	2	TRUE	TRUE
cg00290636	-0.0402406	0.0099357	0.0009973	0	FALSE	-0.0133276	-0.0310536	-0.0014505	0	FALSE	FALSE
cg00290637	-0.0221867	0.0009515	0.0010735	0	FALSE	0.0102881	-0.0016906	0.0033983	0	FALSE	FALSE
cg00290667	0.3530897	0.0506069	-0.0096173	1	FALSE	0.1380771	0.2642053	0.0136809	1	FALSE	FALSE
cg00290758	-0.0722714	0.0467018	-0.0001033	0	FALSE	-0.0335019	0.0028564	0.0045342	0	FALSE	FALSE
cg00290791	-0.0744222	0.0996278	0.0078988	0	FALSE	-0.2959733	0.210894	0.2334041	2	TRUE	FALSE
cg00290868	-0.0382987	-0.008447	-0.0122833	0	FALSE	0.4451138	0.0481111	0.0754901	1	FALSE	FALSE
cg00290924	0.3296423	0.4369385	0.3756504	3	TRUE	0.2353338	0.4230753	0.2594639	3	TRUE	TRUE
cg00290974	0.0064131	-0.0122814	-0.0269749	0	FALSE	-0.0031939	0.0001795	0.0474541	0	FALSE	FALSE
cg00290994	-0.0434813	-0.001874	-0.022234	0	FALSE	-0.0768097	-0.00084	-0.0002452	0	FALSE	FALSE
cg00291003	0.537686	0.1400507	0.0440596	1	FALSE	0.6863246	0.4712287	-0.0270513	2	TRUE	FALSE
cg00291004	-0.0610581	-0.0004282	-0.0241066	0	FALSE	0.0031707	-0.0010845	-0.0000054	0	FALSE	FALSE
cg00291006	-0.0774671	-0.0044789	0.000088	0	FALSE	-0.0008194	-0.0102771	-0.0000407	0	FALSE	FALSE
cg00291054	0.0521995	-0.0015575	0.0071421	0	FALSE	0.1106408	0.0026155	-0.0553871	0	FALSE	FALSE
cg00291136	0.5391525	0.3034533	0.2300234	3	TRUE	0.3954595	0.3195593	0.0304875	2	TRUE	TRUE
cg00291142	0.1123096	-0.0424082	0.0000303	0	FALSE	0.0357748	0.0120332	0.0029636	0	FALSE	FALSE
cg00291164	-0.0276121	0.138756	0.0640902	0	FALSE	-0.0469116	0.0763053	0.0155316	0	FALSE	FALSE
cg00291192	0.0056232	-0.0072586	0.0001857	0	FALSE	-0.0114825	0.0000316	0.0004021	0	FALSE	FALSE
cg00291213	-0.0429832	0.0016465	-0.0002812	0	FALSE	-0.0120727	-0.0005547	-0.0051327	0	FALSE	FALSE
cg00291222	-0.004121	-0.0093554	0.0068346	0	FALSE	0.0025041	0.003778	-0.0064257	0	FALSE	FALSE
cg00291292	0.4030691	0.0719622	0.1662942	1	FALSE	0.1006366	0.2202933	0.1268007	1	FALSE	FALSE
cg00291310	0.1758435	0.1544873	0.0101788	0	FALSE	0.1542612	0.2118583	0.0179463	1	FALSE	FALSE
cg00291316	0.5764856	0.3744913	0.4710952	3	TRUE	0.3431836	0.5138122	0.3890884	3	TRUE	TRUE
cg00291329	0.011952	0.1986535	0.0591379	0	FALSE	0.1919797	0.2648064	0.0116093	1	FALSE	FALSE
cg00291351	-0.0549153	0.0075772	0.0251926	0	FALSE	-0.0022372	0.0004219	-0.0020494	0	FALSE	FALSE
cg00291366	-0.0065675	0.0071638	0.0765597	0	FALSE	0.0111162	-0.0023318	0.0695869	0	FALSE	FALSE
cg00291424	0.0679962	-0.0031172	-0.0008494	0	FALSE	0.0208913	0.0197393	0.008974	0	FALSE	FALSE
cg00291478	0.1672811	-0.0401197	0.0053954	0	FALSE	0.0969751	0.0141391	0.0022729	0	FALSE	FALSE
cg00291573	0.0010333	-0.0029228	-0.0001751	0	FALSE	0.0012637	-0.0002126	0.0008381	0	FALSE	FALSE
cg00291616	-0.0264335	-0.0418012	-0.0022646	0	FALSE	-0.2007589	-0.0255558	-0.0167576	0	FALSE	FALSE
cg00291661	0.3467269	0.4409962	0.2318388	3	TRUE	0.2361336	0.4193656	0.1475571	2	TRUE	TRUE
cg00291837	0.1443013	0.1051057	0.1788093	0	FALSE	0.1318214	0.0181469	0.049434	0	FALSE	FALSE
cg00291877	0.2871411	0.1758067	0.0178768	1	FALSE	0.0584118	0.1196519	-0.0018628	0	FALSE	FALSE
cg00291884	0.234856	0.2174402	0.1798626	2	TRUE	-0.0240287	0.0290902	0.064837	0	FALSE	FALSE
cg00291933	0.6143054	0.0559129	-0.0048658	1	FALSE	0.7146282	0.106779	-0.0446151	1	FALSE	FALSE
cg00291946	0.3294692	0.1208056	0.2271024	2	TRUE	-0.1677225	0.1748352	0.0561888	0	FALSE	FALSE
cg00291981	0.3924282	0.3838049	0.2579268	3	TRUE	0.0121513	0.480469	0.2308969	2	TRUE	TRUE
cg00292001	-0.0029462	0.0049993	0.0025091	0	FALSE	0.1160349	0.0748654	-0.0630132	0	FALSE	FALSE
cg00292004	-0.0421387	0.0078357	0.002401	0	FALSE	0.0387966	0.0498468	0.0000001	0	FALSE	FALSE
cg00292029	-0.0576923	0.0030738	0.0136889	0	FALSE	0.1460412	0.0571437	0.03907	0	FALSE	FALSE
cg00292047	0.1541948	0.0950862	0.0312867	0	FALSE	0.2858127	0.0975468	-0.0008974	1	FALSE	FALSE
cg00292071	0.0278056	0.0400612	0.0888426	0	FALSE	0.3516798	0.2047417	0.0606545	2	TRUE	FALSE
cg00292073	0.0369691	0.005057	-0.0176913	0	FALSE	0.0982182	0.007017	0.0542764	0	FALSE	FALSE
cg00292087	0.4464831	0.4306664	0.1986428	2	TRUE	0.3107135	0.4707199	0.0337959	2	TRUE	TRUE
cg00292093	0.1264608	0.1213983	0.1353262	0	FALSE	0.120533	0.1760379	0.4753395	1	FALSE	FALSE
cg00292107	0.0001899	-0.0229672	-0.0015042	0	FALSE	-0.0331152	-0.0248015	-0.000668	0	FALSE	FALSE
cg00292152	0.1286161	0.0684052	0.0389439	0	FALSE	0.019459	-0.0022874	-0.0143292	0	FALSE	FALSE
cg00292290	0.2031793	0.1404371	0.0340975	1	FALSE	0.1360351	0.1336671	0.1486267	0	FALSE	FALSE
cg00292312	0.0433531	0.0065321	0.0183092	0	FALSE	-0.3595646	0.0059833	0.0030851	0	FALSE	FALSE
cg00292334	0.0000236	-0.0008939	-0.0023724	0	FALSE	-0.0023386	-0.0038846	0.0060485	0	FALSE	FALSE
cg00292336	0.0197552	0.0008042	0.0009342	0	FALSE	0.0395275	0.0062729	0.0004044	0	FALSE	FALSE
cg00292351	0.3427792	0.0152975	0.039817	1	FALSE	0.1083079	0.0012081	0.0622204	0	FALSE	FALSE
cg00292355	-0.1287527	0.0356809	0.157349	0	FALSE	-0.1811485	0.0733562	-0.0427612	0	FALSE	FALSE
cg00292432	-0.0596694	-0.0003389	-0.0064383	0	FALSE	0.4346428	0.0007316	0.0435248	1	FALSE	FALSE
cg00292435	0.0977146	0.2722461	0.2312561	2	TRUE	-0.5769988	0.2462815	0.1725835	1	FALSE	FALSE
cg00292452	0.1026887	0.0699013	0.0330804	0	FALSE	-0.0943927	-0.0130812	0.0061751	0	FALSE	FALSE
cg00292543	0.1821123	0.2844704	0.1123041	1	FALSE	0.6955374	0.0302073	0.0113768	1	FALSE	FALSE
cg00292568	-0.0187775	0.1554862	0.0103612	0	FALSE	0.1016748	0.0788006	0.1240738	0	FALSE	FALSE
cg00292636	-0.1682932	0.0139255	0.0328971	0	FALSE	-0.0544621	0.0190098	-0.047034	0	FALSE	FALSE
cg00292637	0.0066062	-0.0142008	-0.0011851	0	FALSE	-0.2659093	-0.041159	-0.0037814	0	FALSE	FALSE
cg00292662	0.0061719	0.0000215	0.005447	0	FALSE	0.0030754	-0.0098318	0.0020012	0	FALSE	FALSE
cg00292664	0.3685576	0.5509575	0.31948	3	TRUE	-0.0769702	0.593593	0.3452178	2	TRUE	TRUE
cg00292669	-0.0271992	0.0871189	0.0777083	0	FALSE	0.4933175	0.0897642	0.1229363	1	FALSE	FALSE
cg00292675	-0.022016	-0.0173606	0.0010234	0	FALSE	0.0137672	-0.0012656	0.0153805	0	FALSE	FALSE
cg00292701	0.4295956	0.5567346	0.5398322	3	TRUE	0.537281	0.500034	0.4332677	3	TRUE	TRUE
cg00292862	0.0203522	0.0019516	0.0200812	0	FALSE	-0.0107263	-0.0281183	0.0067939	0	FALSE	FALSE
cg00292905	0.0070589	0.0291504	0.1414028	0	FALSE	0.0799056	0.0895545	0.0183268	0	FALSE	FALSE
cg00292925	0.1197303	0.0211917	0.0759062	0	FALSE	-0.1782592	0.0512701	0.0406324	0	FALSE	FALSE
cg00292947	0.1309672	0.1325922	-0.0316611	0	FALSE	-0.0052395	0.0008052	-0.0220705	0	FALSE	FALSE
cg00292971	0.0733179	-0.014942	0.0024756	0	FALSE	-0.3621876	0.0010888	0.043606	0	FALSE	FALSE
cg00292978	0.5209885	0.269452	0.0442112	2	TRUE	0.3391951	0.2916614	-0.0168709	2	TRUE	TRUE
cg00292986	0.5368249	0.4370447	0.2351698	3	TRUE	-0.0312897	0.4063866	0.2258983	2	TRUE	TRUE
cg00293012	0.4944993	0.3925956	0.5348363	3	TRUE	0.2752739	0.5929054	0.5944367	3	TRUE	TRUE
cg00293128	-0.0061038	0.160376	0.2045506	1	FALSE	0.3591814	0.3482087	0.1271002	2	TRUE	FALSE
cg00293189	0.0279101	0.0175116	0.0155176	0	FALSE	-0.0268138	-0.0052809	0.0169278	0	FALSE	FALSE
cg00293190	-0.0616512	-0.0195008	-0.0002995	0	FALSE	-0.1929195	-0.000393	0.0004685	0	FALSE	FALSE
cg00293191	0.0038823	-0.0108141	0.0000259	0	FALSE	-0.0880849	-0.000894	0.0007973	0	FALSE	FALSE
cg00293235	-0.1018264	-0.0051106	0.0035028	0	FALSE	0.0617379	0.0079776	0.0069986	0	FALSE	FALSE
cg00293245	0.1259891	0.2086978	0.1282717	1	FALSE	0.0991946	0.0393899	0.0527708	0	FALSE	FALSE
cg00293303	0.018252	-0.0001512	-0.0072444	0	FALSE	-0.0236266	0.0023553	0.0309482	0	FALSE	FALSE
cg00293331	0.0015685	-0.0122396	0.0175478	0	FALSE	0.0049622	0.0018356	-0.0000379	0	FALSE	FALSE
cg00293402	-0.1679357	0.0625734	0.056959	0	FALSE	0.0646523	0.0876801	0.0292308	0	FALSE	FALSE
cg00293409	0.3995911	0.3526017	0.2484609	3	TRUE	0.4646129	0.3249234	0.1440774	2	TRUE	TRUE
cg00293439	0.1391732	0.280561	0.283458	2	TRUE	0.4231646	0.2537965	0.2283912	3	TRUE	TRUE
cg00293517	0.0543208	0.1494774	0.170636	0	FALSE	-0.0867168	0.3436724	0.1611188	1	FALSE	FALSE
cg00293519	0.3128666	-0.0858529	0.167219	1	FALSE	-0.0056943	0.2146046	0.3241351	2	TRUE	FALSE
cg00293599	0.0118315	0.1537554	0.0116156	0	FALSE	0.0072999	0.1967011	0.0765633	0	FALSE	FALSE
cg00293616	0.6739246	0.2606939	0.0943704	2	TRUE	0.1128205	0.3832682	0.1323881	1	FALSE	FALSE
cg00293631	0.5626645	0.4675604	0.1975673	2	TRUE	0.6285812	0.6087316	0.1332034	2	TRUE	TRUE
cg00293644	-0.0092099	0.0858377	0.0687538	0	FALSE	-0.000075	-0.0009438	0.0010145	0	FALSE	FALSE
cg00293660	0.0080549	0.0163255	0.0000307	0	FALSE	0.1518703	-0.0042174	0.0126926	0	FALSE	FALSE
cg00293718	-0.0126255	-0.0036945	0.0008491	0	FALSE	-0.0182886	-0.0039639	0.0124956	0	FALSE	FALSE
cg00293757	-0.1888855	0.0510452	0.0512284	0	FALSE	0.3720185	0.1127333	0.2481208	2	TRUE	FALSE
cg00293796	-0.041022	0.0085719	-0.0154862	0	FALSE	-0.1017175	0.0413434	-0.008104	0	FALSE	FALSE
cg00293800	0.2125794	-0.0067061	0.0006506	1	FALSE	-0.1332948	-0.0003233	-0.0056039	0	FALSE	FALSE
cg00293936	-0.0402701	-0.0004568	0.0039957	0	FALSE	-0.1547414	0.1042392	-0.0093084	0	FALSE	FALSE
cg00293940	0.1183666	0.003669	0.0067323	0	FALSE	-0.0132903	0.0045436	0.0091413	0	FALSE	FALSE
cg00293996	-0.0711123	0.0846269	0.1254501	0	FALSE	-0.0892456	0.0195761	0.0110679	0	FALSE	FALSE
cg00294025	0.2352207	-0.0373899	0.3907754	2	TRUE	0.099578	0.0238936	0.2479353	1	FALSE	FALSE
cg00294058	0.0008956	-0.0220784	-0.0397282	0	FALSE	-0.0334427	0.0233546	0.0417969	0	FALSE	FALSE
cg00294065	0.0018086	0.1141218	0.1124085	0	FALSE	0.2596456	0.0523565	0.0485868	1	FALSE	FALSE
cg00294096	0.0958916	0.0197643	-0.0020244	0	FALSE	0.0785397	0.0000435	0.0014924	0	FALSE	FALSE
cg00294109	0.0493792	-0.0007678	0.0095975	0	FALSE	-0.0096501	-0.0003559	-0.019384	0	FALSE	FALSE
cg00294149	0.4531254	0.1348991	0.0811685	1	FALSE	0.5641806	0.3821766	0.0107486	2	TRUE	FALSE
cg00294196	0.2808949	0.0100393	-0.128043	1	FALSE	0.0107531	0.0005864	-0.0045495	0	FALSE	FALSE
cg00294229	0.1114335	0.0525686	0.0150051	0	FALSE	0.0305157	0.0217486	-0.0072062	0	FALSE	FALSE
cg00294260	-0.1218986	0.0455846	0.1649008	0	FALSE	0.2266776	0.0396346	0.0679021	1	FALSE	FALSE
cg00294261	0.0087179	-0.001954	-0.0000059	0	FALSE	-0.2300082	0.0026894	0.0059939	0	FALSE	FALSE
cg00294267	0.0263413	0.2483432	0.2042648	2	TRUE	-0.0893437	0.0073735	-0.0199687	0	FALSE	FALSE
cg00294382	-0.062409	-0.0137608	0.0146816	0	FALSE	-0.0733805	0.0247835	0.0157578	0	FALSE	FALSE
cg00294419	0.1529134	0.0722983	-0.0034762	0	FALSE	-0.1317977	0.1609687	-0.01119	0	FALSE	FALSE
cg00294534	0.0995904	0.0625328	-0.005162	0	FALSE	-0.0172381	0.0101902	0.0013136	0	FALSE	FALSE
cg00294538	0.0380108	0.0131859	0.00948	0	FALSE	-0.1350563	0.0419546	0.0655336	0	FALSE	FALSE
cg00294550	0.0596062	-0.0037144	0.0006685	0	FALSE	-0.0245187	-0.0001588	0.0004901	0	FALSE	FALSE
cg00294562	0.0848152	0.0101096	0.039721	0	FALSE	0.0455988	0.0058642	0.0779588	0	FALSE	FALSE
cg00294572	0.2348216	0.102613	0.0657547	1	FALSE	0.2722374	0.1024462	0.1203871	1	FALSE	FALSE
cg00294620	0.0299257	0.0343859	0.0317222	0	FALSE	-0.2581011	0.0402083	0.0198541	0	FALSE	FALSE
cg00294636	0.2138846	0.0204042	0.0884885	1	FALSE	0.1142321	0.0007651	0.0512665	0	FALSE	FALSE
cg00294658	0.065526	0.0731804	0.0605275	0	FALSE	-0.1621617	0.0617188	-0.0110993	0	FALSE	FALSE
cg00294684	0.0493109	0.1008425	0.1673216	0	FALSE	0.0857839	0.1439232	0.3173034	1	FALSE	FALSE
cg00294753	0.0357714	-0.0052337	0.0034614	0	FALSE	0.0219677	-0.0026582	-0.0000937	0	FALSE	FALSE
cg00294776	0.1494206	0.0521478	0.3293615	1	FALSE	0.0416331	0.0951248	0.3714366	1	FALSE	FALSE
cg00294803	0.2410652	0.2105845	0.1759731	2	TRUE	0.103249	0.1346987	0.1401145	0	FALSE	FALSE
cg00294823	0.2327217	0.3232509	0.4385783	3	TRUE	-0.0557243	0.2985028	0.2006932	2	TRUE	TRUE
cg00294831	0.0343023	0.1426044	0.1753454	0	FALSE	-0.050102	0.2865904	0.1084883	1	FALSE	FALSE
cg00294885	-0.0867194	0.1085166	0.0414545	0	FALSE	0.3300029	-0.03569	-0.0017133	1	FALSE	FALSE
cg00294892	-0.006663	0.1201147	0.0204599	0	FALSE	-0.1496677	0.0234275	0.0007561	0	FALSE	FALSE
cg00294898	0.0623616	0.3035702	0.4586937	2	TRUE	0.1720904	0.1884812	0.2513298	1	FALSE	FALSE
cg00294940	0.3633314	0.3572309	0.433236	3	TRUE	0.1459475	0.4340496	0.2614368	2	TRUE	TRUE
cg00294956	-0.005109	-0.0422426	0.0157995	0	FALSE	-0.0307917	-0.034598	0.000874	0	FALSE	FALSE
cg00294965	0.6265399	0.0502492	0.205655	2	TRUE	0.0085422	0.235077	0.2698851	2	TRUE	TRUE
cg00294989	0.0455137	0.0174772	0.0420617	0	FALSE	0.0304556	0.0381567	0.094452	0	FALSE	FALSE
cg00295094	-0.0315072	0.1308135	-0.0213719	0	FALSE	-0.0711845	0.1751624	0.0452957	0	FALSE	FALSE
cg00295135	-0.0100015	0.0028205	0.008556	0	FALSE	0.1328518	0.0098026	0.0040296	0	FALSE	FALSE
cg00295161	0.039728	0.1232776	0.0704264	0	FALSE	0.179967	0.1441709	0.0020062	0	FALSE	FALSE
cg00295182	0.0942015	0.0145202	-0.0222323	0	FALSE	0.1390814	-0.0012994	-0.0001088	0	FALSE	FALSE
cg00295190	0.012515	-0.0132658	-0.0022963	0	FALSE	-0.0063673	0.000038	0.0001276	0	FALSE	FALSE
cg00295206	-0.000738	0.0254434	0.0185505	0	FALSE	0.0875376	0.1142923	0.1344651	0	FALSE	FALSE
cg00295259	-0.0185535	-0.0065087	-0.0002982	0	FALSE	0.0373488	-0.000735	0.006202	0	FALSE	FALSE
cg00295293	0.0514591	-0.0029879	-0.001408	0	FALSE	-0.1854619	0.0164937	0.0285696	0	FALSE	FALSE
cg00295303	-0.0047904	0.0113369	-0.0010896	0	FALSE	0.0546409	-0.0000602	0.0021694	0	FALSE	FALSE
cg00295308	0.0415467	0.1331596	0.0897026	0	FALSE	0.0403665	0.0860512	0.0593112	0	FALSE	FALSE
cg00295335	0.3080444	0.2298932	0.1457836	2	TRUE	-0.057339	0.1594839	0.1599012	0	FALSE	FALSE
cg00295339	-0.1136519	0.0076377	0.0262371	0	FALSE	-0.1625334	-0.040152	0.0371213	0	FALSE	FALSE
cg00295382	-0.0268007	-0.0035308	0.0027671	0	FALSE	0.0051085	-0.004137	-0.0001967	0	FALSE	FALSE
cg00295421	0.6238274	0.5659716	-0.0070284	2	TRUE	0.4778484	0.5804406	0.0027641	2	TRUE	TRUE
cg00295426	0.2494789	0.0198218	0.0881938	1	FALSE	0.1571451	0.0127705	0.0069356	0	FALSE	FALSE
cg00295448	0.1457529	0.0643611	0.0095304	0	FALSE	-0.2672807	0.0284615	-0.0301824	0	FALSE	FALSE
cg00295462	0.1235042	0.0748305	0.0297571	0	FALSE	0.2035502	0.0638371	0.0010455	1	FALSE	FALSE
cg00295485	-0.0054185	0.0000978	-0.0161123	0	FALSE	-0.4136461	-0.0001689	0.0145095	0	FALSE	FALSE
cg00295547	-0.1060303	0.0121028	0.0645271	0	FALSE	0.023071	0.0028596	-0.0091547	0	FALSE	FALSE
cg00295572	0.1526732	-0.0415793	0.0653078	0	FALSE	0.3263087	0.0027731	0.0029855	1	FALSE	FALSE
cg00295573	0.0300829	0.0012581	0.0182657	0	FALSE	-0.0189198	0.0074409	0.0144233	0	FALSE	FALSE
cg00295574	-0.0158478	0.033486	0.016791	0	FALSE	-0.1411051	-0.0256435	-0.0053238	0	FALSE	FALSE
cg00295604	-0.0181341	-0.0206268	0.0783886	0	FALSE	-0.0209559	0.0110419	0.0523506	0	FALSE	FALSE
cg00295654	0.008183	-0.0109921	-0.0045862	0	FALSE	0.0241832	-0.0029165	-0.042674	0	FALSE	FALSE
cg00295663	-0.0498475	0.1318505	-0.0194606	0	FALSE	-0.1584058	-0.0001892	-0.0182957	0	FALSE	FALSE
cg00295692	-0.1041696	0.2089482	0.1277359	1	FALSE	-0.025115	0.0816676	0.0000154	0	FALSE	FALSE
cg00295744	-0.1201943	0.0558769	-0.0307126	0	FALSE	-0.2290368	0.0611254	-0.0442732	0	FALSE	FALSE
cg00295748	0.012587	0.0249664	-0.0008024	0	FALSE	-0.0000795	0.0274508	0.0347105	0	FALSE	FALSE
cg00295764	0.013131	0.0767989	0.0102584	0	FALSE	0.0429088	0.0075254	-0.004189	0	FALSE	FALSE
cg00295771	-0.0106561	0.0063987	0.0154418	0	FALSE	-0.0779495	-0.0030248	0.0005112	0	FALSE	FALSE
cg00295780	0.0138001	-0.0010198	0.0012323	0	FALSE	-0.1335942	-0.0053869	-0.0032109	0	FALSE	FALSE
cg00295794	0.0196735	-0.0104187	0.0230446	0	FALSE	-0.020021	-0.0270583	-0.0009305	0	FALSE	FALSE
cg00295835	0.0550452	0.3833386	-0.1244652	1	FALSE	0.4026911	0.4950263	-0.0271188	2	TRUE	FALSE
cg00295853	0.0836181	0.0294672	0.0505274	0	FALSE	-0.0228031	0.0207584	0.0369241	0	FALSE	FALSE
cg00295879	-0.0121243	-0.0005519	0.0001956	0	FALSE	0.0210268	-0.0013612	-0.0188703	0	FALSE	FALSE
cg00295887	-0.012673	0.0103372	0.0224106	0	FALSE	0.0002372	0.04759	0.0648291	0	FALSE	FALSE
cg00295948	0.2311477	0.3010801	0.0072703	2	TRUE	0.5102508	0.4647909	0.0475002	2	TRUE	TRUE
cg00296005	0.1885749	0.012082	0.0775456	0	FALSE	0.2078711	0.0238044	0.0238504	1	FALSE	FALSE
cg00296011	0.0160772	-0.0035279	-0.0255681	0	FALSE	0.1667227	0.0141019	0.0008042	0	FALSE	FALSE
cg00296018	0.0001513	0.0007576	-0.000257	0	FALSE	0.0460952	0.0148569	-0.0026706	0	FALSE	FALSE
cg00296038	0.0449037	0.0217362	-0.0010952	0	FALSE	-0.0161279	0.0116522	-0.0059225	0	FALSE	FALSE
cg00296079	0.3772584	0.3188677	0.1795505	2	TRUE	0.0552902	0.4006863	0.1538673	1	FALSE	FALSE
cg00296080	0.1289831	0.0014065	-0.0016401	0	FALSE	-0.3349988	0.0456028	-0.0319313	0	FALSE	FALSE
cg00296121	0.0253366	0.0085397	0.0143935	0	FALSE	-0.0292183	0.0107991	0.0160672	0	FALSE	FALSE
cg00296158	0.3205911	0.1700312	0.0451207	1	FALSE	0.2706052	0.272681	0.0144477	2	TRUE	FALSE
cg00296182	0.0110302	-0.0197509	0.0678004	0	FALSE	-0.0037586	0.0001301	-0.0204034	0	FALSE	FALSE
cg00296189	0.4700474	0.2810705	0.3342902	3	TRUE	0.3827597	0.3305468	0.0890554	2	TRUE	TRUE
cg00296291	0.0158743	-0.0041245	0.0475735	0	FALSE	-0.1934867	0.008597	0.15033	0	FALSE	FALSE
cg00296348	0.0894567	0.0160242	0.0220429	0	FALSE	-0.0184554	0.010258	-0.0025949	0	FALSE	FALSE
cg00296378	-0.0169815	0.137146	0.4977585	1	FALSE	0.291055	0.2621715	0.4347176	3	TRUE	FALSE
cg00296391	-0.1017481	0.1406354	0.2874583	1	FALSE	-0.1865399	0.0619029	0.1098442	0	FALSE	FALSE
cg00296426	0.0356369	0.0103188	0.0366573	0	FALSE	0.3838349	0.0300241	0.0105649	1	FALSE	FALSE
cg00296458	0.0454673	0.0983535	0.0264507	0	FALSE	-0.5860347	0.0098491	-0.0051049	0	FALSE	FALSE
cg00296473	0.0057112	0.0162642	0.0614857	0	FALSE	-0.0225304	-0.0017433	0.0150564	0	FALSE	FALSE
cg00296501	-0.0126492	0.3572671	0.0530582	1	FALSE	0.1018971	0.2624559	0.0112177	1	FALSE	FALSE
cg00296535	0.059486	0.0637318	0.0061461	0	FALSE	0.033256	-0.0030929	0.0133525	0	FALSE	FALSE
cg00296565	0.1616712	0.043492	0.0495723	0	FALSE	-0.0956707	0.1107326	0.0069315	0	FALSE	FALSE
cg00296578	-0.0116851	0.0111757	0.0035361	0	FALSE	0.1942217	0.0007823	0.0020997	0	FALSE	FALSE
cg00296643	0.0633897	-0.0036644	-0.0062449	0	FALSE	0.062725	-0.0113159	0.0262014	0	FALSE	FALSE
cg00296652	0.5210645	0.1478991	0.3244582	2	TRUE	0.094117	0.2172354	0.2498428	2	TRUE	TRUE
cg00296779	0.0291759	0.031138	0.1180252	0	FALSE	-0.0842376	0.0637681	-0.0031249	0	FALSE	FALSE
cg00296804	-0.0037853	-0.0026532	-0.002756	0	FALSE	0.0542022	-0.0012832	0.0122921	0	FALSE	FALSE
cg00296894	0.6584537	0.300644	0.1666958	2	TRUE	0.4558449	0.3431411	0.0599525	2	TRUE	TRUE
cg00296936	0.2492131	0.0022097	0.0189788	1	FALSE	-0.0003261	-0.0221002	-0.0057466	0	FALSE	FALSE
cg00296938	0.5955454	0.3157052	0.3509975	3	TRUE	0.6581638	0.3972796	0.2974648	3	TRUE	TRUE
cg00297008	-0.0239704	0.0727819	0.0716175	0	FALSE	-0.0248583	0.0069016	0.0169303	0	FALSE	FALSE
cg00297147	0.2212221	0.1511817	0.0407634	1	FALSE	-0.2667242	0.0629284	0.0213751	0	FALSE	FALSE
cg00297282	-0.1192288	0.0219207	0.0185254	0	FALSE	0.1450185	0.0057015	0.004887	0	FALSE	FALSE
cg00297351	-0.0008674	0.0012559	0.0041681	0	FALSE	-0.0137332	-0.0000699	-0.0006083	0	FALSE	FALSE
cg00297371	0.5484267	0.1458053	0.0971157	1	FALSE	0.0600275	0.2814872	0.1179584	1	FALSE	FALSE
cg00297414	0.2364819	0.3195398	0.3498229	3	TRUE	0.1681893	0.2291555	-0.0319772	1	FALSE	FALSE
cg00297426	0.0436522	0.0040524	0.0032852	0	FALSE	-0.1172242	0.014077	0.0002496	0	FALSE	FALSE
cg00297521	0.2787717	0.0137643	-0.010984	1	FALSE	-0.0437278	0.087699	0.1081029	0	FALSE	FALSE
cg00297584	0.0120177	-0.0279908	-0.0004389	0	FALSE	0.0169485	-0.0216821	-0.0582177	0	FALSE	FALSE
cg00297600	0.0116617	0.039478	-0.0034218	0	FALSE	-0.2117029	-0.0010981	0.0002129	0	FALSE	FALSE
cg00297680	0.0388784	0.1145494	0.1940111	0	FALSE	-0.115687	0.0551972	0.0565451	0	FALSE	FALSE
cg00297702	0.6255167	0.8036315	0.0216627	2	TRUE	0.8118628	0.7638991	0.1668079	2	TRUE	TRUE
cg00297721	-0.0012947	-0.0070305	0.0066172	0	FALSE	-0.1575781	0.0013885	0.0017881	0	FALSE	FALSE
cg00297737	0.1373801	0.1627317	0.2128238	1	FALSE	0.0520535	0.2789863	0.1728303	1	FALSE	FALSE
cg00297767	0.5962956	0.188395	0.2200067	2	TRUE	0.5071508	0.3446787	0.0780931	2	TRUE	TRUE
cg00297776	-0.0066905	-0.0114832	0.0319042	0	FALSE	0.1715821	-0.0105483	0.0588942	0	FALSE	FALSE
cg00297779	0.0288078	0.0731574	0.1437004	0	FALSE	-0.1835498	0.0345334	0.0000538	0	FALSE	FALSE
cg00297812	0.068929	0.0017006	0.0010283	0	FALSE	-0.2009009	-0.0003881	0.0137451	0	FALSE	FALSE
cg00297832	0.0004124	0.00124	0.0098947	0	FALSE	0.1923869	0.0128331	-0.0099659	0	FALSE	FALSE
cg00297866	0.0122457	0.0539576	-0.0031859	0	FALSE	0.0514773	0.0026169	-0.0063221	0	FALSE	FALSE
cg00297876	0.1944159	0.2205537	0.3203023	2	TRUE	0.5340797	0.127869	0.3562531	2	TRUE	TRUE
cg00297912	-0.0363896	0.0015137	0.0189879	0	FALSE	0.0619767	0.0141672	-0.00272	0	FALSE	FALSE
cg00297950	0.2423533	0.3455556	0.1369313	2	TRUE	0.0874667	0.2767362	0.1844301	1	FALSE	FALSE
cg00297969	0.0506247	0.210687	0.3282687	2	TRUE	0.1788187	0.2968719	0.3020795	2	TRUE	TRUE
cg00297993	0.1444763	0.0327854	0.1392009	0	FALSE	-0.0442235	0.0010187	-0.0015705	0	FALSE	FALSE
cg00298000	0.2970484	0.0331724	0.0315092	1	FALSE	-0.0955803	0.020054	0.0246333	0	FALSE	FALSE
cg00298020	0.0767614	0.1105493	0.0486071	0	FALSE	-0.0259111	0.5065948	0.1226622	1	FALSE	FALSE
cg00298025	0.219459	0.0083916	0.1797196	1	FALSE	-0.162567	0.002453	0.0003047	0	FALSE	FALSE
cg00298027	0.5890196	0.4592936	0.2181039	3	TRUE	0.152797	0.0975979	-0.0004114	0	FALSE	FALSE
cg00298065	-0.061404	-0.0103537	0.0026321	0	FALSE	0.0114337	0.0078216	-0.0849832	0	FALSE	FALSE
cg00298218	-0.0219676	0.088922	0.1202292	0	FALSE	-0.0709844	0.0088786	-0.0110061	0	FALSE	FALSE
cg00298230	0.1044874	0.0067175	0.0217108	0	FALSE	0.0025535	-0.0158485	-0.0330512	0	FALSE	FALSE
cg00298241	0.34506	0.3491788	0.0260468	2	TRUE	0.4902066	0.455935	0.0598633	2	TRUE	TRUE
cg00298242	0.2700653	0.0119936	0.0028008	1	FALSE	-0.1461271	0.1065614	-0.0296361	0	FALSE	FALSE
cg00298255	0.5517088	0.389487	0.3697373	3	TRUE	0.2298036	0.3941867	0.2258054	3	TRUE	TRUE
cg00298324	-0.2135913	0.0214221	-0.0181932	0	FALSE	0.1799207	0.0117528	-0.0059548	0	FALSE	FALSE
cg00298331	0.0159758	-0.0005681	0.0031913	0	FALSE	0.166569	-0.002052	-0.0040242	0	FALSE	FALSE
cg00298399	-0.0846452	0.019212	0.0160109	0	FALSE	0.0019101	-0.021514	-0.010235	0	FALSE	FALSE
cg00298405	-0.0083561	0.1079198	0.0598872	0	FALSE	-0.0493269	0.0996753	0.0009738	0	FALSE	FALSE
cg00298481	0.0012974	0.0701968	-0.0042247	0	FALSE	-0.1891925	0.1346173	0.0725976	0	FALSE	FALSE
cg00298532	0.2428553	0.0269549	-0.0015741	1	FALSE	0.2855116	0.0283237	-0.0006568	1	FALSE	FALSE
cg00298595	0.0599767	0.0686547	0.1158026	0	FALSE	0.2133449	0.0259475	0.0297712	1	FALSE	FALSE
cg00298675	0.2354502	0.3254311	0.0263705	2	TRUE	0.0327715	0.5158651	0.1853212	1	FALSE	FALSE
cg00298689	0.000346	-0.0081103	0.0055244	0	FALSE	-0.0199857	-0.0210553	0.0065778	0	FALSE	FALSE
cg00298709	0.1430107	0.0325037	0.081577	0	FALSE	-0.146918	0.0214089	0.0474057	0	FALSE	FALSE
cg00298742	-0.0029677	-0.0034777	0.0021677	0	FALSE	0.1983707	-0.0120599	0.0137207	0	FALSE	FALSE
cg00298796	0.4679929	0.365196	0.1198611	2	TRUE	0.4092353	0.3714261	0.098147	2	TRUE	TRUE
cg00298830	-0.0232307	0.0533673	-0.004554	0	FALSE	0.0095644	0.0045239	-0.0078959	0	FALSE	FALSE
cg00298883	0.2554949	0.1344397	0.0969985	1	FALSE	0.1114381	0.2886826	-0.0259794	1	FALSE	FALSE
cg00298906	0.0859575	0.054748	-0.1359088	0	FALSE	-0.0137996	0.066861	0.0286658	0	FALSE	FALSE
cg00298910	-0.141955	0.0036918	-0.0207938	0	FALSE	-0.393595	0.0053533	0.007038	0	FALSE	FALSE
cg00298919	0.121783	-0.0030118	0.0047542	0	FALSE	0.0593309	0.0073762	0.0029403	0	FALSE	FALSE
cg00298921	0.0143196	0.0022029	0.1240207	0	FALSE	-0.1853381	0.009544	0.0807216	0	FALSE	FALSE
cg00298922	0.258648	0.2242163	0.1431158	2	TRUE	-0.3517505	0.3006932	0.0968254	1	FALSE	FALSE
cg00299002	0.3113665	0.0451476	0.1727525	1	FALSE	0.0800514	0.1110374	0.2880403	1	FALSE	FALSE
cg00299036	0.6404116	0.0888604	0.01018	1	FALSE	0.0364348	0.0516407	0.1501861	0	FALSE	FALSE
cg00299047	0.0002272	0.0005489	0.0045623	0	FALSE	0.1398496	0.0028538	0.0265733	0	FALSE	FALSE
cg00299052	0.0218602	0.0079044	0.0108709	0	FALSE	0.0312297	0.0022549	0.0023555	0	FALSE	FALSE
cg00299070	-0.0031554	0.0119544	0.1395613	0	FALSE	0.0002455	0.1380117	0.0047459	0	FALSE	FALSE
cg00299105	0.2607713	-0.0006691	0.1053952	1	FALSE	0.7462272	0.2623274	0.2695404	3	TRUE	FALSE
cg00299229	-0.0138551	-0.0001314	0.0035529	0	FALSE	-0.0087246	0.0165249	0.0694261	0	FALSE	FALSE
cg00299240	-0.0655555	0.0892007	0.2039857	1	FALSE	0.4675443	0.2010659	-0.0037181	2	TRUE	FALSE
cg00299257	0.0600663	0.4500468	0.1275524	1	FALSE	0.2640326	0.494612	0.0416261	2	TRUE	FALSE
cg00299286	0.4401008	0.2789944	0.4843123	3	TRUE	-0.0663703	0.0863864	0.1253646	0	FALSE	FALSE
cg00299334	0.1430377	0.0991313	0.0707232	0	FALSE	0.3532655	0.1046492	0.1626516	1	FALSE	FALSE
cg00299354	-0.0291597	0.2630212	0.2555202	2	TRUE	0.0694366	0.1380039	0.1246767	0	FALSE	FALSE
cg00299396	0.109695	0.0254898	0.0624821	0	FALSE	-0.0404587	-0.0027465	0.0072179	0	FALSE	FALSE
cg00299418	0.6038753	0.4943689	0.2174595	3	TRUE	0.2695439	0.5073236	0.3131907	3	TRUE	TRUE
cg00299454	0.1897491	0.2189257	0.333691	2	TRUE	-0.0566462	0.380085	0.1969298	1	FALSE	FALSE
cg00299511	0.0145458	0.1548289	0.3396646	1	FALSE	0.0932055	-0.0038309	-0.0152546	0	FALSE	FALSE
cg00299538	-0.0441132	0.003407	0.0063133	0	FALSE	-0.1003212	0.0010335	0.011036	0	FALSE	FALSE
cg00299543	0.0856217	0.0003628	0.0389892	0	FALSE	0.0206019	0.0000343	-0.0153883	0	FALSE	FALSE
cg00299558	-0.015145	-0.0028542	0.0392842	0	FALSE	0.00077	0.0036165	0.059029	0	FALSE	FALSE
cg00299603	0.0774914	0.0292222	0.0610739	0	FALSE	0.0041001	0.0016904	0.0046853	0	FALSE	FALSE
cg00299719	-0.0010176	-0.0648013	0.0032069	0	FALSE	0.0233755	-0.0504804	0.0005565	0	FALSE	FALSE
cg00299736	0.0065614	-0.0329092	-0.0064846	0	FALSE	-0.0560559	0.0006034	-0.0016321	0	FALSE	FALSE
cg00299737	0.3106801	0.1222903	0.2108424	2	TRUE	0.3687766	0.3691998	0.2350072	3	TRUE	TRUE
cg00299767	-0.0152508	-0.0895719	0.0020354	0	FALSE	0.0256885	-0.0142371	-0.0116586	0	FALSE	FALSE
cg00299785	0.1119878	0.0473878	0.0960398	0	FALSE	0.0445499	0.0538459	0.0195154	0	FALSE	FALSE
cg00299820	0.0003352	0.0289583	0.0005848	0	FALSE	0.4235287	0.0388433	0.0085554	1	FALSE	FALSE
cg00299829	0.0005128	0.1235791	0.001884	0	FALSE	0.3386758	0.0000605	-0.1044113	1	FALSE	FALSE
cg00299830	0.7366854	0.5445425	0.5693395	3	TRUE	0.7780912	0.619079	0.6948881	3	TRUE	TRUE
cg00299861	-0.003234	-0.016471	0.0000987	0	FALSE	0.0439083	-0.0037626	0.0063342	0	FALSE	FALSE
cg00299893	-0.069414	0.1210045	0.0236665	0	FALSE	-0.0165669	-0.0084732	-0.0055322	0	FALSE	FALSE
cg00299942	-0.1349798	0.0941914	0.0985046	0	FALSE	0.238203	0.1747597	0.0610006	1	FALSE	FALSE
cg00299943	-0.0014249	-0.0485436	0.0032917	0	FALSE	-0.0556022	-0.0152179	0.0329794	0	FALSE	FALSE
cg00299972	0.4939982	0.2993957	0.0916733	2	TRUE	-0.0008078	0.3014622	0.0659944	1	FALSE	FALSE
cg00300039	0.113572	0.4461014	0.0510894	1	FALSE	-0.0817777	0.3527478	0.0204414	1	FALSE	FALSE
cg00300046	0.2201404	0.0496147	0.0004079	1	FALSE	-0.2461146	-0.0045207	-0.0007954	0	FALSE	FALSE
cg00300063	0.3452295	0.0170125	0.239977	2	TRUE	0.4022699	0.0709563	0.1935178	1	FALSE	FALSE
cg00300090	0.707584	0.5501209	0.2231546	3	TRUE	0.6432357	0.6610614	0.198882	2	TRUE	TRUE
cg00300123	0.363573	0.0088283	0.080809	1	FALSE	0.0373201	0.0185347	0.0719446	0	FALSE	FALSE
cg00300233	-0.1047884	0.0329516	-0.0080511	0	FALSE	-0.0666295	0.0006029	0.0005849	0	FALSE	FALSE
cg00300275	0.0686731	0.0023366	0.0390324	0	FALSE	0.0020132	0.0124935	0.1452529	0	FALSE	FALSE
cg00300298	0.1245497	0.0027317	-0.0000008	0	FALSE	0.0554709	0.0022625	-0.0049763	0	FALSE	FALSE
cg00300303	0.0186492	-0.0242361	0.0164364	0	FALSE	-0.0303836	0.0012539	0.0056403	0	FALSE	FALSE
cg00300468	-0.0414245	0.1667348	0.1708858	0	FALSE	0.1065064	0.2293836	-0.0401333	1	FALSE	FALSE
cg00300523	0.336351	0.1171307	0.3484211	2	TRUE	0.6887202	0.0770316	0.3770582	2	TRUE	TRUE
cg00300627	-0.0547551	-0.0000858	0.0083096	0	FALSE	-0.0379614	0.0059083	0.0187046	0	FALSE	FALSE
cg00300637	0.3627398	0.0743071	0.0139371	1	FALSE	-0.1732583	0.0280766	0.0597161	0	FALSE	FALSE
cg00300664	-0.0087362	0.1494794	0.0193686	0	FALSE	-0.0150994	0.1541384	0.0210956	0	FALSE	FALSE
cg00300672	-0.0107684	0.0025675	0.0082913	0	FALSE	-0.015167	0.0000131	0.0001564	0	FALSE	FALSE
cg00300673	-0.1154338	-0.0215533	0.1380158	0	FALSE	0.2115366	0.1068513	-0.0241391	1	FALSE	FALSE
cg00300750	-0.0131649	-0.0027394	-0.0135596	0	FALSE	0.1569977	0.0084363	0.0524577	0	FALSE	FALSE
cg00300794	0.0039534	-0.0004178	0.0016092	0	FALSE	-0.0938484	0.0007746	-0.00005	0	FALSE	FALSE
cg00300808	0.1732446	-0.0092048	0.0218552	0	FALSE	-0.0067173	0.1167415	0.0907985	0	FALSE	FALSE
cg00300822	0.0693475	0.2008402	0.1134583	1	FALSE	-0.3573729	0.0028553	-0.0191218	0	FALSE	FALSE
cg00300828	0.091609	0.139829	0.1740581	0	FALSE	0.0874945	0.0012944	0.0244152	0	FALSE	FALSE
cg00300851	0.2749031	-0.0327322	0.1267218	1	FALSE	-0.2288926	0.1161594	0.0964832	0	FALSE	FALSE
cg00300859	0.3380105	0.080403	-0.0071501	1	FALSE	-0.1031288	0.013662	0.0128426	0	FALSE	FALSE
cg00300879	0.0933325	0.1838629	0.1974069	0	FALSE	0.031199	-0.0019418	-0.0072597	0	FALSE	FALSE
cg00300908	0.6242569	0.3794274	0.3297865	3	TRUE	0.2942636	0.0962283	-0.0112064	1	FALSE	FALSE
cg00300969	0.5287869	0.3005593	0.0841006	2	TRUE	0.0454785	0.0298257	0.0077912	0	FALSE	FALSE
cg00300999	0.5263941	0.0642786	0.051006	1	FALSE	-0.2772961	0.1343656	0.0317757	0	FALSE	FALSE
cg00301018	0.1099095	0.0734063	0.2076989	1	FALSE	0.0166813	0.0701899	0.0647904	0	FALSE	FALSE
cg00301026	0.4156262	0.1558686	0.2442695	2	TRUE	0.8362321	0.0454364	-0.0153427	1	FALSE	FALSE
cg00301033	0.0825907	0.0046953	-0.0080901	0	FALSE	0.0762761	-0.0089355	0.0032309	0	FALSE	FALSE
cg00301120	0.1036053	-0.0254872	0.0132217	0	FALSE	0.0089385	-0.0139628	-0.0014494	0	FALSE	FALSE
cg00301124	-0.0022282	0.0008245	0.0140623	0	FALSE	-0.0576085	0.0860082	0.0526374	0	FALSE	FALSE
cg00301159	-0.0108105	0.0336497	0.0448463	0	FALSE	0.0779079	0.0043635	0.0380925	0	FALSE	FALSE
cg00301172	0.0152363	0.0314919	0.0182622	0	FALSE	0.1905103	0.1045511	-0.0137471	0	FALSE	FALSE
cg00301180	0.2991692	0.0641672	0.0329276	1	FALSE	0.2822051	0.1440851	-0.0063874	1	FALSE	FALSE
cg00301192	0.4825859	0.4139233	0.2616663	3	TRUE	0.5671452	0.4924571	0.2856001	3	TRUE	TRUE
cg00301203	-0.1982922	0.0382987	-0.021405	0	FALSE	-0.097952	-0.0006018	-0.0057295	0	FALSE	FALSE
cg00301370	-0.014832	0.0024056	-0.001571	0	FALSE	-0.0209397	-0.0009702	0.0044873	0	FALSE	FALSE
cg00301372	0.0007641	-0.0228401	0.0027108	0	FALSE	-0.0031936	-0.0477708	-0.001378	0	FALSE	FALSE
cg00301396	0.0339284	0.1043816	0.0672878	0	FALSE	0.2661053	0.0254945	0.0937405	1	FALSE	FALSE
cg00301461	0.038428	0.0587613	0.0662213	0	FALSE	-0.2790493	0.1300035	0.0774663	0	FALSE	FALSE
cg00301483	0.478242	0.1476167	0.379708	2	TRUE	0.0343734	0.3301721	0.2145989	2	TRUE	TRUE
cg00301601	0.5647379	0.551971	0.0166454	2	TRUE	0.6518488	0.562334	0.1421152	2	TRUE	TRUE
cg00301619	0.0737113	0.0657867	0.0660997	0	FALSE	-0.244229	0.035622	0.0568758	0	FALSE	FALSE
cg00301630	0.046975	0.0555056	-0.0037147	0	FALSE	-0.0226518	0.0823691	0.0293699	0	FALSE	FALSE
cg00301631	0.0034064	0.0005935	0.000369	0	FALSE	-0.0103714	0.0073309	0.000769	0	FALSE	FALSE
cg00301660	-0.0009473	0.1320353	0.0056606	0	FALSE	-0.1195577	0.0315104	0.0036515	0	FALSE	FALSE
cg00301679	-0.0045829	0.0031341	0.0006257	0	FALSE	0.0172274	0.0072025	0.0086874	0	FALSE	FALSE
cg00301762	0.2605815	0.0431099	0.1254551	1	FALSE	0.593725	0.0929119	-0.0685442	1	FALSE	FALSE
cg00301775	0.3204261	0.3704907	0.054177	2	TRUE	0.5206983	0.4077091	0.1493155	2	TRUE	TRUE
cg00301792	0.0010494	-0.0063619	-0.0213319	0	FALSE	-0.0142949	0.0016855	0.0081996	0	FALSE	FALSE
cg00301795	0.005488	0.0022742	-0.000362	0	FALSE	0.0104518	0.0001736	-0.0016557	0	FALSE	FALSE
cg00301864	0.2675549	0.3551526	0.0131333	2	TRUE	0.0207227	0.4597591	0.0474804	1	FALSE	FALSE
cg00301879	-0.1076253	0.0054625	0.0624504	0	FALSE	0.4925124	0.0926279	0.1124184	1	FALSE	FALSE
cg00301902	0.2778313	0.0707051	0.0938555	1	FALSE	0.8688503	0.37897	0.0425388	2	TRUE	FALSE
cg00301998	0.0960713	0.2890792	0.0955631	1	FALSE	0.0864067	0.2774198	0.0217577	1	FALSE	FALSE
cg00302030	-0.0400315	0.1018397	0.3085303	1	FALSE	-0.0820339	0.2236928	0.2707824	2	TRUE	FALSE
cg00302076	0.0274453	0.2035999	0.0700772	1	FALSE	0.1482808	0.0499091	0.0108761	0	FALSE	FALSE
cg00302081	0.1807053	0.4025067	0.5491478	2	TRUE	0.2218263	0.1647729	0.1550522	1	FALSE	FALSE
cg00302160	0.0156611	0.0124996	0.0852372	0	FALSE	-0.0281395	0.0003203	-0.0408938	0	FALSE	FALSE
cg00302195	0.3854792	0.1810243	-0.0674593	1	FALSE	0.1710989	0.2141506	0.0043987	1	FALSE	FALSE
cg00302244	0.250585	0.0961608	0.1397827	1	FALSE	-0.0311611	0.0592493	-0.0165796	0	FALSE	FALSE
cg00302245	-0.0335864	0.0176609	0.0243894	0	FALSE	-0.1917648	-0.0055066	-0.0024938	0	FALSE	FALSE
cg00302270	0.0717909	0.034245	-0.0261829	0	FALSE	0.1482303	0.0829213	-0.077329	0	FALSE	FALSE
cg00302312	-0.0007255	0.0179329	0.0169288	0	FALSE	0.0004606	-0.0011981	-0.0002473	0	FALSE	FALSE
cg00302340	-0.1219621	0.1741154	-0.0202984	0	FALSE	-0.3445905	0.1282519	0.0112016	0	FALSE	FALSE
cg00302379	0.1651495	0.012082	0.0987272	0	FALSE	0.0254457	0.0223534	0.0546393	0	FALSE	FALSE
cg00302479	-0.0072511	-0.01247	-0.0053087	0	FALSE	0.0932459	0.0239315	0.0032801	0	FALSE	FALSE
cg00302494	-0.0015522	-0.0000508	-0.0059587	0	FALSE	0.0158103	-0.0029524	-0.1202205	0	FALSE	FALSE
cg00302521	0.3341295	0.3853943	0.3306384	3	TRUE	0.3568978	0.5608705	0.3890793	3	TRUE	TRUE
cg00302533	0.2976214	0.4057583	0.2546263	3	TRUE	-0.1362961	0.4129135	0.2581087	2	TRUE	TRUE
cg00302575	0.0218534	0.0944281	0.0379477	0	FALSE	0.0737164	0.0082362	0.0185511	0	FALSE	FALSE
cg00302587	-0.0172926	0.2179825	0.0027441	1	FALSE	-0.0559326	0.1172711	0.0331633	0	FALSE	FALSE
cg00302627	0.6338041	0.2237562	0.2544277	3	TRUE	0.4808802	0.3699686	0.1240263	2	TRUE	TRUE
cg00302703	0.2862967	0.4182895	0.240132	3	TRUE	0.6800722	0.428953	0.2066937	3	TRUE	TRUE
cg00302793	0.3729361	0.0999647	0.2505771	2	TRUE	0.1893526	0.2527052	0.2966817	2	TRUE	TRUE
cg00302972	-0.0367428	0.0030556	0.003741	0	FALSE	0.0893847	0.0125625	-0.002029	0	FALSE	FALSE
cg00302979	-0.0245856	-0.0179054	0.0005997	0	FALSE	-0.0692729	-0.0017225	-0.0128617	0	FALSE	FALSE
cg00303000	0.2543178	0.0145026	0.0052035	1	FALSE	-0.0680631	0.0050051	-0.0654324	0	FALSE	FALSE
cg00303049	0.013967	-0.0243607	-0.001462	0	FALSE	0.0618634	0.0164585	-0.0056203	0	FALSE	FALSE
cg00303067	0.0903223	-0.0050996	0.0917499	0	FALSE	0.0175912	0.011085	0.001564	0	FALSE	FALSE
cg00303111	0.0558693	0.0312953	0.1130627	0	FALSE	-0.1559184	0.065614	0.2455121	1	FALSE	FALSE
cg00303153	0.0704719	-0.0211287	-0.0009516	0	FALSE	0.0848503	-0.000911	-0.0018375	0	FALSE	FALSE
cg00303183	-0.2386366	-0.0057498	0.0027872	0	FALSE	-0.1675151	-0.0020354	-0.0048343	0	FALSE	FALSE
cg00303186	-0.000874	0.0401736	0.0129314	0	FALSE	-0.1867843	0.0999259	0.0392296	0	FALSE	FALSE
cg00303210	0.0031849	-0.0035628	-0.0172092	0	FALSE	-0.0005815	0.0005264	-0.0154793	0	FALSE	FALSE
cg00303259	-0.0042948	0.0016047	-0.0057303	0	FALSE	0.0874868	-0.0014478	0.0259706	0	FALSE	FALSE
cg00303262	0.0787233	0.3407593	0.0931546	1	FALSE	0.0694301	0.414163	0.0240541	1	FALSE	FALSE
cg00303269	0.0839366	0.0235664	0.0127225	0	FALSE	-0.0826978	0.0002065	0.0057073	0	FALSE	FALSE
cg00303293	-0.0372724	-0.0145834	-0.006831	0	FALSE	0.0332512	-0.0054876	0.016393	0	FALSE	FALSE
cg00303301	0.0592278	-0.0080731	-0.0042221	0	FALSE	-0.1038735	-0.0152994	0.0063786	0	FALSE	FALSE
cg00303311	0.346982	0.1855703	0.4170368	2	TRUE	0.4567415	-0.0082991	0.0080647	1	FALSE	FALSE
cg00303335	0.2978926	0.2597256	0.0005607	2	TRUE	0.367692	0.154853	0.0288036	1	FALSE	FALSE
cg00303418	-0.130979	0.0185912	0.1144547	0	FALSE	-0.4868669	0.1016352	0.1802195	0	FALSE	FALSE
cg00303422	0.0199559	0.0150719	0.0055763	0	FALSE	0.023744	0.005848	0.0035303	0	FALSE	FALSE
cg00303429	-0.1620866	-0.0021141	-0.0000049	0	FALSE	-0.2649901	0.0012577	0.0067539	0	FALSE	FALSE
cg00303450	0.1686506	0.0276126	0.0663179	0	FALSE	0.038825	-0.0044737	-0.0508602	0	FALSE	FALSE
cg00303507	0.2567123	0.0022463	0.046107	1	FALSE	0.0508184	0.0288728	0.0735906	0	FALSE	FALSE
cg00303541	0.1291193	-0.0048553	0.0284295	0	FALSE	0.3706239	0.0201776	0.0012862	1	FALSE	FALSE
cg00303548	0.6296419	0.3379692	0.2517914	3	TRUE	0.3692393	0.6265137	0.3962544	3	TRUE	TRUE
cg00303606	0.1718238	0.4920679	0.2212128	2	TRUE	0.2804011	0.5424525	0.1129841	2	TRUE	TRUE
cg00303665	0.0025109	-0.0037637	0.000497	0	FALSE	0.0058964	-0.0047395	-0.0000114	0	FALSE	FALSE
cg00303672	0.5237025	0.2157217	0.3622302	3	TRUE	0.0372028	0.3300661	0.4889489	2	TRUE	TRUE
cg00303676	0.1328549	0.0051175	0.00554	0	FALSE	0.0350353	0.0010906	-0.0098464	0	FALSE	FALSE
cg00303723	0.466923	0.5595423	0.1579116	2	TRUE	0.5709346	0.576989	0.0519888	2	TRUE	TRUE
cg00303740	0.2680862	0.0942653	0.3042295	2	TRUE	0.1551693	0.0783782	0.3605687	1	FALSE	FALSE
cg00303745	0.353556	0.0628833	0.1244319	1	FALSE	-0.3470375	0.1356872	0.3310875	1	FALSE	FALSE
cg00303773	-0.0005576	-0.0003767	-0.0040116	0	FALSE	-0.0490503	0.0017623	0.0472142	0	FALSE	FALSE
cg00303776	0.2699126	0.3761411	0.1879917	2	TRUE	0.0686659	0.5562423	0.0391233	1	FALSE	FALSE
cg00303811	-0.0385684	-0.0111123	-0.0091283	0	FALSE	-0.0371445	0.0085048	0.0064745	0	FALSE	FALSE
cg00303876	0.0022129	-0.0012812	0.0116832	0	FALSE	0.0470736	-0.0102349	-0.0405144	0	FALSE	FALSE
cg00303982	0.0027399	-0.0000727	-0.0016638	0	FALSE	-0.1464078	0.0713384	0.0017865	0	FALSE	FALSE
cg00303989	0.6952594	0.190902	0.1882267	1	FALSE	-0.0555189	-0.001932	0.055162	0	FALSE	FALSE
cg00304081	0.0065708	-0.0017184	-0.0122432	0	FALSE	-0.0099295	0.0004303	-0.0236523	0	FALSE	FALSE
cg00304134	-0.1898791	-0.0022491	0.0549785	0	FALSE	-0.2341668	0.0365288	0.1817266	0	FALSE	FALSE
cg00304185	-0.0310782	-0.035373	0.0013176	0	FALSE	-0.1195726	-0.0125363	-0.0004931	0	FALSE	FALSE
cg00304388	0.175179	0.0071459	-0.0207248	0	FALSE	-0.026321	0.0744851	0.0909975	0	FALSE	FALSE
cg00304596	-0.0080801	-0.0075002	0.0168608	0	FALSE	0.0627684	-0.0004611	-0.0004083	0	FALSE	FALSE
cg00304629	0.2231976	0.3866172	0.0906598	2	TRUE	-0.1409803	0.497347	0.10106	1	FALSE	FALSE
cg00304631	-0.0011235	0.0007168	-0.0006541	0	FALSE	0.0951507	0.0173399	-0.0257583	0	FALSE	FALSE
cg00304646	0.0376701	0.3182579	0.0458348	1	FALSE	0.4370388	0.1527751	-0.0018584	1	FALSE	FALSE
cg00304673	0.3754156	0.2931577	0.5059385	3	TRUE	0.1471606	0.3853437	0.5342438	2	TRUE	TRUE
cg00304694	0.0168507	0.0060115	0.0168117	0	FALSE	0.2884825	-0.0001478	0.0007854	1	FALSE	FALSE
cg00304785	0.1783022	0.0910002	0.015751	0	FALSE	0.1620226	0.0053276	0.0039684	0	FALSE	FALSE
cg00304793	-0.0213892	0.0190837	-0.0201149	0	FALSE	0.0199736	0.0200407	0.04039	0	FALSE	FALSE
cg00304823	0.2729013	0.4096258	0.4289704	3	TRUE	-0.0461285	0.4624534	0.2208627	2	TRUE	TRUE
cg00304844	0.0454776	0.0182595	0.0233926	0	FALSE	0.3634405	-0.0137983	-0.0059277	1	FALSE	FALSE
cg00304884	0.0472007	0.0343616	0.0097602	0	FALSE	-0.0092707	0.0109202	0.0063634	0	FALSE	FALSE
cg00304894	-0.0400377	0.0274133	0.0737848	0	FALSE	0.0287035	0.0004293	0.0093331	0	FALSE	FALSE
cg00304947	-0.0684624	0.0633908	0.0811666	0	FALSE	-0.2191279	0.051695	0.0695562	0	FALSE	FALSE
cg00305016	0.0012121	0.0032946	-0.0013965	0	FALSE	-0.0048838	-0.0011972	-0.0010866	0	FALSE	FALSE
cg00305046	0.7716631	0.221844	0.0044831	2	TRUE	0.7051521	0.5478531	0.0528777	2	TRUE	TRUE
cg00305071	-0.0053734	0.0147806	-0.0005089	0	FALSE	-0.0242298	-0.0240734	-0.0168162	0	FALSE	FALSE
cg00305108	-0.3566633	-0.0334863	-0.0243517	0	FALSE	-0.2043637	-0.006848	0.025863	0	FALSE	FALSE
cg00305126	0.0374513	0.0100861	0.0598041	0	FALSE	-0.1426403	0.019976	0.0255715	0	FALSE	FALSE
cg00305188	0.3657269	0.2641113	0.1939815	2	TRUE	-0.2565287	0.284711	0.0225575	1	FALSE	FALSE
cg00305193	-0.0014022	0.0007712	0.0021084	0	FALSE	-0.0398704	-0.0001757	-0.0031178	0	FALSE	FALSE
cg00305229	0.1816361	0.0331141	-0.0299562	0	FALSE	0.0483978	0.0111783	0.0360288	0	FALSE	FALSE
cg00305281	0.0060112	-0.0567332	-0.0008101	0	FALSE	0.0038025	-0.0026424	0.0003455	0	FALSE	FALSE
cg00305285	0.5866658	0.6511193	0.0288484	2	TRUE	0.7734748	0.5192483	-0.0235941	2	TRUE	TRUE
cg00305374	0.5026437	0.4771456	0.0456703	2	TRUE	0.4410279	0.5232806	0.2656675	3	TRUE	TRUE
cg00305453	0.177689	0.0003088	0.0008	0	FALSE	0.0143246	-0.0119327	-0.0016186	0	FALSE	FALSE
cg00305491	0.1118107	0.0285071	0.0273718	0	FALSE	-0.0059546	0.0176641	0.1029485	0	FALSE	FALSE
cg00305504	0.1140563	0.1446551	0.2015945	1	FALSE	0.1596855	0.1563334	-0.041323	0	FALSE	FALSE
cg00305522	0.0042784	0.0033007	0.0136476	0	FALSE	-0.1656696	0.13247	0.1576886	0	FALSE	FALSE
cg00305585	0.0663221	0.1323605	0.1718318	0	FALSE	-0.0438208	0.0174511	0.1164959	0	FALSE	FALSE
cg00305624	0.0229538	0.1644539	0.0444981	0	FALSE	0.0935362	0.0452298	-0.0173331	0	FALSE	FALSE
cg00305629	0.0052165	-0.0011489	-0.0015005	0	FALSE	-0.0009505	-0.0000595	0.0000982	0	FALSE	FALSE
cg00305700	-0.048508	0.0006543	0.0000905	0	FALSE	-0.001939	0.0000679	0.0000255	0	FALSE	FALSE
cg00305740	0.1672163	0.1144233	0.1552633	0	FALSE	-0.1697277	0.1305563	0.1474076	0	FALSE	FALSE
cg00305774	0.0136299	-0.0082624	-0.0131793	0	FALSE	0.4135393	0.0041937	0.004734	1	FALSE	FALSE
cg00305791	0.0032451	0.0489775	0.063524	0	FALSE	0.0454253	0.0124704	0.0701514	0	FALSE	FALSE
cg00305797	0.0166282	-0.0037915	-0.0026083	0	FALSE	-0.0000783	-0.0026418	-0.0023515	0	FALSE	FALSE
cg00305833	-0.0301917	0.296063	0.1180175	1	FALSE	-0.1486205	0.2797477	0.0296515	1	FALSE	FALSE
cg00305947	0.2174759	0.1043849	0.1363639	1	FALSE	-0.1950518	0.0484937	0.0320299	0	FALSE	FALSE
cg00305993	-0.0406498	0.0249538	0.0254999	0	FALSE	0.0249146	0.0657884	0.0210599	0	FALSE	FALSE
cg00306003	0.2984295	0.1596089	0.163537	1	FALSE	-0.0037453	0.2898701	0.0365299	1	FALSE	FALSE
cg00306006	0.2870791	0.067058	0.0628881	1	FALSE	-0.2940893	0.2077751	0.0188369	1	FALSE	FALSE
cg00306042	0.0393807	-0.0063494	0.000359	0	FALSE	0.4441161	0.0049743	0.0667901	1	FALSE	FALSE
cg00306063	0.3985597	0.0548057	0.2948079	2	TRUE	0.0056746	0.0361427	0.5451421	1	FALSE	FALSE
cg00306090	0.0631675	0.0449191	0.0788169	0	FALSE	0.0290541	0.0246884	0.0586241	0	FALSE	FALSE
cg00306112	-0.2212739	0.0544146	0.0646478	0	FALSE	0.0348	0.0604759	0.2267075	1	FALSE	FALSE
cg00306118	0.0373272	0.0001893	-0.0000717	0	FALSE	0.0260608	0.0035081	0.013971	0	FALSE	FALSE
cg00306267	0.0465771	0.1776259	0.0860875	0	FALSE	-0.2364788	0.289967	0.0277252	1	FALSE	FALSE
cg00306284	0.087753	0.1582678	0.121991	0	FALSE	-0.1254409	0.0527606	0.0259232	0	FALSE	FALSE
cg00306298	-0.009621	0.0238414	0.0421319	0	FALSE	0.0974925	0.0614516	-0.021235	0	FALSE	FALSE
cg00306299	0.0507914	0.1318062	0.0584302	0	FALSE	0.0197013	0.1607136	0.0466031	0	FALSE	FALSE
cg00306305	-0.0682776	-0.0102327	0.0024123	0	FALSE	0.0006896	0.0037119	0.0074411	0	FALSE	FALSE
cg00306311	0.0195684	0.0044382	-0.0028073	0	FALSE	-0.00542	0.0039294	0.0037664	0	FALSE	FALSE
cg00306350	0.2552127	0.041825	0.0769568	1	FALSE	0.1631788	0.0032711	0.0030272	0	FALSE	FALSE
cg00306378	0.0654534	0.0549991	0.211095	1	FALSE	-0.2413439	0.0567812	0.099369	0	FALSE	FALSE
cg00306395	0.0217671	0.0067516	-0.0069164	0	FALSE	-0.1805599	-0.0018033	0.023644	0	FALSE	FALSE
cg00306421	0.0134623	0.0078556	0.0774795	0	FALSE	-0.0109634	0.2002931	0.0318898	1	FALSE	FALSE
cg00306426	0.4428139	0.5343159	0.1248547	2	TRUE	0.0321414	0.65067	0.1541139	1	FALSE	FALSE
cg00306459	-0.0080044	0.0002688	0.003979	0	FALSE	0.1902516	-0.0053681	0.0007705	0	FALSE	FALSE
cg00306492	-0.0973429	-0.015157	-0.0156119	0	FALSE	-0.3676423	-0.0018961	0.0607056	0	FALSE	FALSE
cg00306510	0.3546408	0.2642386	-0.1136534	2	TRUE	0.0805625	0.4242449	-0.0786522	1	FALSE	FALSE
cg00306523	0.0243803	-0.0179442	-0.0061537	0	FALSE	0.0193573	-0.0004668	0.0181703	0	FALSE	FALSE
cg00306532	0.3802303	0.0491831	-0.088411	1	FALSE	0.2969947	0.1412887	-0.0275024	1	FALSE	FALSE
cg00306562	-0.0972105	0.1413418	0.0188392	0	FALSE	-0.0733736	0.2272586	0.0592123	1	FALSE	FALSE
cg00306571	0.2116791	-0.006917	0.038166	1	FALSE	-0.213475	-0.043553	-0.0262506	0	FALSE	FALSE
cg00306578	-0.0448409	-0.0794291	0.0338755	0	FALSE	0.0499223	0.0192546	-0.0079432	0	FALSE	FALSE
cg00306664	0.165281	0.1064544	0.057177	0	FALSE	-0.2662956	-0.0111976	-0.0017452	0	FALSE	FALSE
cg00306721	0.2243377	0.0312264	0.0165847	1	FALSE	0.4310188	-0.0062961	0.0384536	1	FALSE	FALSE
cg00306728	0.0092135	0.0407728	0.3393754	1	FALSE	0.2191872	0.0806762	0.2955213	2	TRUE	FALSE
cg00306838	-0.0395755	0.0133638	-0.0020713	0	FALSE	0.2589521	0.017759	0.0095357	1	FALSE	FALSE
cg00306849	0.3100314	0.1023097	0.2244084	2	TRUE	-0.053124	0.0902866	0.2159234	1	FALSE	FALSE
cg00306851	-0.1629095	0.0072277	0.0065941	0	FALSE	0.3154404	0.0019839	0.0010445	1	FALSE	FALSE
cg00306893	0.0068726	0.0204811	0.0191976	0	FALSE	-0.0071151	0.0037191	0.0355635	0	FALSE	FALSE
cg00306905	0.1811119	0.2247792	0.4130268	2	TRUE	-0.2917687	0.1863675	0.2064147	1	FALSE	FALSE
cg00306909	0.0020427	0.0001508	-0.014288	0	FALSE	0.0323987	0.000101	-0.0021439	0	FALSE	FALSE
cg00306951	-0.0012967	0.0010042	-0.0005081	0	FALSE	-0.003097	-0.0027723	-0.0031495	0	FALSE	FALSE
cg00306959	0.0057146	0.0546047	0.0564698	0	FALSE	-0.0047256	-0.0091636	0.0750498	0	FALSE	FALSE
cg00306992	-0.0267347	0.202608	0.2218812	2	TRUE	-0.0476421	0.3344559	0.1816267	1	FALSE	FALSE
cg00307066	0.0137707	0.0049826	0.0411734	0	FALSE	0.3012147	0.0237208	0.0470152	1	FALSE	FALSE
cg00307073	0.2476905	0.2301511	0.0111395	2	TRUE	-0.0890184	0.2627483	0.022338	1	FALSE	FALSE
cg00307150	0.4894384	0.078439	0.3855171	2	TRUE	0.1674433	0.1915978	0.276433	1	FALSE	FALSE
cg00307191	-0.0017549	-0.0136236	-0.0002268	0	FALSE	-0.0768565	0.0103761	0.0127818	0	FALSE	FALSE
cg00307203	0.0029211	0.279945	0.243159	2	TRUE	-0.2949629	0.0430454	0.2060207	1	FALSE	FALSE
cg00307214	0.0028318	0.0044295	-0.0001907	0	FALSE	-0.1138341	0.0001543	-0.0050424	0	FALSE	FALSE
cg00307236	-0.0028479	0.0422469	0.0442533	0	FALSE	-0.1490046	0.0005531	0.0055786	0	FALSE	FALSE
cg00307266	0.4559445	0.4246338	0.0783892	2	TRUE	0.5528709	0.5198888	0.0830328	2	TRUE	TRUE
cg00307276	-0.0297473	0.059526	-0.0081591	0	FALSE	0.0326254	-0.0077148	-0.0080377	0	FALSE	FALSE
cg00307383	0.1585557	0.0286072	0.1271685	0	FALSE	0.1847828	0.1033206	0.0516632	0	FALSE	FALSE
cg00307483	0.0164009	0.0688854	0.0257205	0	FALSE	0.1923243	0.0524839	0.0157072	0	FALSE	FALSE
cg00307497	0.0001531	-0.015664	0.0045587	0	FALSE	0.0195414	-0.0084445	0.0031648	0	FALSE	FALSE
cg00307530	0.2674561	0.0221718	0.1830941	1	FALSE	-0.0002138	0.1397915	0.1031984	0	FALSE	FALSE
cg00307662	0.2918848	0.1031897	0.0075321	1	FALSE	0.1512708	0.1472646	0.0005592	0	FALSE	FALSE
cg00307685	0.2008983	0.0095462	0.2604801	2	TRUE	0.033296	0.0578238	0.4192298	1	FALSE	FALSE
cg00307770	-0.0002162	-0.0052319	0.0192922	0	FALSE	0.0030219	0.0004811	0.0000936	0	FALSE	FALSE
cg00307818	0.0916916	0.1200822	0.0456177	0	FALSE	-0.0850751	0.0362986	0.0259097	0	FALSE	FALSE
cg00307819	-0.0000187	-0.008813	0.0001385	0	FALSE	0.0628255	0.0078457	0.0000617	0	FALSE	FALSE
cg00308065	0.0092111	0.0700243	0.0237907	0	FALSE	-0.0247804	0.0342873	0.0950411	0	FALSE	FALSE
cg00308130	0.4083955	0.381647	0.5142718	3	TRUE	0.3501985	0.0112582	-0.0482495	1	FALSE	FALSE
cg00308133	0.1334543	0.3581599	0.4785898	2	TRUE	-0.1944134	0.3774393	0.263192	2	TRUE	TRUE
cg00308159	0.1425071	-0.0015548	0.0038611	0	FALSE	-0.0936804	0.0191634	0.0110275	0	FALSE	FALSE
cg00308185	0.1765234	0.3703958	0.3053435	2	TRUE	-0.1087776	0.4787427	0.5120817	2	TRUE	TRUE
cg00308222	0.0765923	0.0893324	0.1047669	0	FALSE	-0.0267093	0.1197467	0.0520468	0	FALSE	FALSE
cg00308344	0.0591709	0.1578916	0.0163005	0	FALSE	0.2468535	-0.00917	0.0016039	1	FALSE	FALSE
cg00308361	-0.1837439	0.1011441	-0.0317647	0	FALSE	0.130207	0.0789954	0.0269425	0	FALSE	FALSE
cg00308384	0.3607955	0.1733119	-0.0283224	1	FALSE	-0.0722978	0.0279763	-0.0031994	0	FALSE	FALSE
cg00308438	0.2027685	-0.0064766	0.0932828	1	FALSE	-0.1562392	0.0007069	-0.0044371	0	FALSE	FALSE
cg00308439	0.4675815	0.6988765	0.012323	2	TRUE	0.6403197	0.5786016	0.0164546	2	TRUE	TRUE
cg00308440	-0.0479198	0.0010591	0.0000915	0	FALSE	-0.0153974	0.0054952	-0.0005098	0	FALSE	FALSE
cg00308460	-0.038585	-0.0006207	0.0000004	0	FALSE	-0.0361265	0.0437954	0.0027063	0	FALSE	FALSE
cg00308479	-0.0434498	0.0799975	0.0328002	0	FALSE	-0.0040199	0.0224618	-0.0463635	0	FALSE	FALSE
cg00308491	0.006131	0.0419882	0.0861595	0	FALSE	-0.013275	0.0626339	-0.0090991	0	FALSE	FALSE
cg00308503	0.011467	0.0187458	0.0120359	0	FALSE	0.0878842	0.0086103	0.0035781	0	FALSE	FALSE
cg00308508	0.090984	0.0014119	0.0315745	0	FALSE	-0.0608311	-0.0005037	0.030743	0	FALSE	FALSE
cg00308519	0.1306149	0.0055998	0.0236657	0	FALSE	-0.3076975	-0.000156	0.0484236	0	FALSE	FALSE
cg00308560	0.1834137	0.0757832	-0.0285729	0	FALSE	0.1491427	0.0143492	-0.018191	0	FALSE	FALSE
cg00308563	-0.0238826	0.0002227	0.0006398	0	FALSE	0.2763989	0.0331585	0.0132627	1	FALSE	FALSE
cg00308594	-0.0504609	0.0057696	0.0262491	0	FALSE	0.1028804	0.0132861	0.0700797	0	FALSE	FALSE
cg00308618	0.4139958	-0.0106718	0.0189553	1	FALSE	-0.2402379	-0.0013041	0.0270812	0	FALSE	FALSE
cg00308650	0.4135006	-0.003106	-0.0002986	1	FALSE	0.1481923	0.0169707	0.0015471	0	FALSE	FALSE
cg00308659	0.4529228	0.3275	0.2515787	3	TRUE	0.5901863	0.440311	0.0575997	2	TRUE	TRUE
cg00308667	0.0904974	0.0186418	0.0667685	0	FALSE	-0.1609122	0.1929014	0.0679412	0	FALSE	FALSE
cg00308680	0.0286243	-0.0441051	0.0003863	0	FALSE	-0.0542287	-0.0382165	0.0047886	0	FALSE	FALSE
cg00308717	0.1244443	0.0859502	0.2749912	1	FALSE	-0.0273363	0.1435086	0.2627177	1	FALSE	FALSE
cg00308722	-0.0880978	0.1076566	0.0649455	0	FALSE	-0.3003665	0.0009728	-0.0119565	0	FALSE	FALSE
cg00308767	0.0369323	0.000759	0.0006168	0	FALSE	-0.2334519	-0.0000385	-0.0095178	0	FALSE	FALSE
cg00308770	0.238049	0.1037635	0.339434	2	TRUE	0.0819507	0.2783967	0.2652039	2	TRUE	TRUE
cg00308792	0.3140622	0.4215715	0.2301677	3	TRUE	0.3835971	0.2719029	0.2855303	3	TRUE	TRUE
cg00308819	0.0703167	0.0627014	0.013632	0	FALSE	-0.2137192	0.0045708	-0.0026625	0	FALSE	FALSE
cg00308841	-0.0203775	-0.002426	-0.0024111	0	FALSE	0.2143703	0.0160953	0.0046531	1	FALSE	FALSE
cg00308904	0.3421436	0.0579777	0.1614632	1	FALSE	-0.0025345	0.0220717	0.0084555	0	FALSE	FALSE
cg00308909	-0.2059508	-0.0116692	-0.0080162	0	FALSE	-0.0583819	0.0099281	-0.0114206	0	FALSE	FALSE
cg00308914	0.0054851	0.0000007	-0.000028	0	FALSE	-0.0192091	-0.0340394	-0.0050276	0	FALSE	FALSE
cg00308936	0.0862985	0.0947842	0.1360457	0	FALSE	-0.0688663	0.2035949	0.2330401	2	TRUE	FALSE
cg00308984	0.0738837	0.0373905	-0.0227328	0	FALSE	0.1529927	0.0063163	0.0049044	0	FALSE	FALSE
cg00309051	-0.2976542	0.0301111	0.1468816	0	FALSE	-0.149798	0.0488029	0.0877174	0	FALSE	FALSE
cg00309056	0.1975802	0.2239944	0.0182054	1	FALSE	0.1953984	0.1881246	0.1105937	0	FALSE	FALSE
cg00309111	0.066477	0.2417681	0.1177063	1	FALSE	-0.07066	-0.046157	-0.0381751	0	FALSE	FALSE
cg00309133	-0.0000013	0.0021167	-0.0006804	0	FALSE	-0.2289515	0.0009603	-0.0046783	0	FALSE	FALSE
cg00309135	0.1113203	0.080614	0.205026	1	FALSE	-0.0530075	0.2001549	0.2719342	2	TRUE	FALSE
cg00309178	0.6007213	0.4197589	0.012679	2	TRUE	0.6417895	0.5190488	0.208321	3	TRUE	TRUE
cg00309204	0.1894788	0.6939341	0.4404196	2	TRUE	-0.007474	0.647753	0.3488492	2	TRUE	TRUE
cg00309313	-0.0074497	-0.0102835	0.004493	0	FALSE	-0.0383691	0.0100231	0.0119346	0	FALSE	FALSE
cg00309339	-0.0164943	0.0106118	-0.0024245	0	FALSE	0.1593413	-0.0091626	0.0127762	0	FALSE	FALSE
cg00309402	-0.0182019	0.1939429	0.3068114	1	FALSE	0.017279	0.1571392	0.0797804	0	FALSE	FALSE
cg00309452	0.0999591	0.1104478	0.1394604	0	FALSE	-0.0688151	0.0385313	-0.002008	0	FALSE	FALSE
cg00309462	0.5828971	0.6543738	0.0894509	2	TRUE	0.7753418	0.6875031	0.0478888	2	TRUE	TRUE
cg00309479	0.0032133	-0.0020206	0.0024166	0	FALSE	0.2240937	0.0094448	-0.0005595	1	FALSE	FALSE
cg00309582	0.1326682	0.1582543	0.1105347	0	FALSE	-0.0146131	0.3871954	0.1882912	1	FALSE	FALSE
cg00309650	0.0538387	0.2739661	0.1462497	1	FALSE	0.2127553	0.2468244	0.1575736	2	TRUE	FALSE
cg00309873	0.118244	0.1542538	0.1188724	0	FALSE	-0.2363149	0.1332301	0.1469293	0	FALSE	FALSE
cg00309945	-0.2685029	-0.0132298	-0.0247536	0	FALSE	-0.2307394	0.0566088	0.0170734	0	FALSE	FALSE
cg00309965	0.2377618	0.0155581	0.0190439	1	FALSE	-0.0445984	-0.012878	0.0139731	0	FALSE	FALSE
cg00310014	-0.1244376	0.0946746	0.2228817	1	FALSE	-0.2658685	0.0761506	-0.0119701	0	FALSE	FALSE
cg00310044	0.4348594	0.0185386	0.2525173	2	TRUE	0.145564	0.3729749	0.0156187	1	FALSE	FALSE
cg00310046	0.008494	-0.0135528	-0.0000299	0	FALSE	-0.0036036	0.003863	-0.0000425	0	FALSE	FALSE
cg00310114	0.658748	0.534205	0.2125534	3	TRUE	0.4684927	0.4373199	0.1091468	2	TRUE	TRUE
cg00310117	0.0065603	0.0180082	-0.0044876	0	FALSE	0.1975877	0.0338958	-0.0051712	0	FALSE	FALSE
cg00310139	-0.0563243	0.0127467	-0.0003302	0	FALSE	-0.3800866	0.0247242	-0.0160131	0	FALSE	FALSE
cg00310145	0.4653341	0.0441076	0.0640355	1	FALSE	0.5196906	0.3287036	0.0614126	2	TRUE	FALSE
cg00310255	0.3169188	0.0097043	0.0832793	1	FALSE	-0.004375	0.1089155	0.2125969	1	FALSE	FALSE
cg00310257	0.0833203	0.0679932	0.152586	0	FALSE	0.0945312	0.0007919	0.01035	0	FALSE	FALSE
cg00310264	0.1680717	0.0246644	0.1291301	0	FALSE	-0.0814059	0.0423018	0.0301841	0	FALSE	FALSE
cg00310386	0.1407493	0.0321927	-0.007266	0	FALSE	-0.0631682	-0.0179389	-0.0062737	0	FALSE	FALSE
cg00310391	0.1453713	0.0244874	0.3099018	1	FALSE	0.2058438	0.0098068	-0.012492	1	FALSE	FALSE
cg00310404	0.0745016	0.0586377	0.0358054	0	FALSE	0.0541804	-0.0053153	-0.0005989	0	FALSE	FALSE
cg00310410	-0.0006096	0.0840708	0.1091522	0	FALSE	0.6063024	0.0810739	0.0023835	1	FALSE	FALSE
cg00310412	0.0057576	0.044539	-0.0018488	0	FALSE	0.0620127	0.0460485	-0.0215737	0	FALSE	FALSE
cg00310523	0.0451627	-0.0059596	0.0053294	0	FALSE	0.0505105	-0.0157756	0.0228976	0	FALSE	FALSE
cg00310588	0.0100175	0.0138801	0.0093762	0	FALSE	-0.0635671	-0.000542	0.0002249	0	FALSE	FALSE
cg00310622	-0.0044079	-0.008014	0.0084387	0	FALSE	-0.1086524	-0.005706	-0.0036661	0	FALSE	FALSE
cg00310728	0.442103	0.0189082	0.2414991	2	TRUE	0.0034099	-0.0117561	-0.0008747	0	FALSE	FALSE
cg00310792	0.1217582	0.0024013	0.1702527	0	FALSE	-0.341814	0.0734119	0.4242882	1	FALSE	FALSE
cg00310855	0.5285464	0.3558966	0.3162603	3	TRUE	0.4794597	0.4258834	0.1432383	2	TRUE	TRUE
cg00310940	-0.012651	0.0177511	-0.0057844	0	FALSE	0.0080269	-0.0211623	-0.0177064	0	FALSE	FALSE
cg00310968	0.2807374	0.3675198	0.0745029	2	TRUE	0.3653699	0.2009482	0.030322	2	TRUE	TRUE
cg00311035	-0.0374975	-0.0163638	-0.00016	0	FALSE	-0.0002553	-0.0306727	0.014825	0	FALSE	FALSE
cg00311046	-0.1503275	0.0257387	0.0096919	0	FALSE	0.0511666	0.2598977	0.1569906	1	FALSE	FALSE
cg00311113	-0.0567631	0.1426408	0.0264561	0	FALSE	-0.0145396	0.1700527	0.0923179	0	FALSE	FALSE
cg00311131	-0.0318529	-0.010614	-0.0004463	0	FALSE	-0.5636489	-0.0175722	0.0116775	0	FALSE	FALSE
cg00311133	0.2240356	0.2565105	0.2305748	3	TRUE	0.1248397	0.3657254	0.2685436	2	TRUE	TRUE
cg00311165	0.0723072	0.0178419	0.0406156	0	FALSE	-0.0041232	0.0211904	0.0956215	0	FALSE	FALSE
cg00311292	0.1077999	0.0914472	0.2106327	1	FALSE	0.0885317	0.0477614	0.1049335	0	FALSE	FALSE
cg00311303	-0.0701062	0.0068392	0.0697078	0	FALSE	-0.0950318	0.1201851	0.1455398	0	FALSE	FALSE
cg00311360	0.0255907	0.1185739	0.1806983	0	FALSE	-0.4177687	0.0549826	-0.0537102	0	FALSE	FALSE
cg00311371	-0.0498126	0.0961082	0.0546907	0	FALSE	-0.0060965	0.0390702	-0.0003597	0	FALSE	FALSE
cg00311629	0.0013246	-0.0014003	-0.0000212	0	FALSE	-0.0096092	0.0004592	0.0021273	0	FALSE	FALSE
cg00311654	-0.0209721	0.0056207	-0.0049703	0	FALSE	-0.0295184	0.0913996	0.0386385	0	FALSE	FALSE
cg00311667	0.1528142	0.1232421	0.1782141	0	FALSE	0.3189714	0.1759741	0.23641	2	TRUE	FALSE
cg00311702	-0.0346794	-0.0023394	-0.0025375	0	FALSE	0.0312874	-0.0016599	-0.0108426	0	FALSE	FALSE
cg00311751	0.0636561	0.0830597	0.0035582	0	FALSE	0.030728	0.1115402	0.0594825	0	FALSE	FALSE
cg00311768	-0.08819	0.0395567	0.0020746	0	FALSE	-0.1161336	-0.0005382	-0.0105123	0	FALSE	FALSE
cg00311772	-0.1480575	0.1292578	0.0688752	0	FALSE	0.0161992	0.0397971	-0.0102667	0	FALSE	FALSE
cg00311787	-0.0461761	0.0002266	-0.0195095	0	FALSE	0.0205924	-0.0002917	-0.0311013	0	FALSE	FALSE
cg00311799	0.020913	0.1140192	0.0851362	0	FALSE	0.1853097	0.0562901	0.0014642	0	FALSE	FALSE
cg00311883	0.0017357	-0.0002337	0.0025971	0	FALSE	-0.1815312	0.000579	0.0003695	0	FALSE	FALSE
cg00311984	-0.0494801	-0.035138	-0.0431372	0	FALSE	-0.0667474	0.0476897	-0.0211641	0	FALSE	FALSE
cg00312000	0.5953484	0.572071	0.449446	3	TRUE	0.343114	0.5724019	0.1800923	2	TRUE	TRUE
cg00312009	0.0740144	0.0021345	0.1058388	0	FALSE	0.2222301	0.0566804	-0.0019	1	FALSE	FALSE
cg00312027	0.0483534	0.050295	0.0369055	0	FALSE	-0.0398177	0.0163478	0.0013736	0	FALSE	FALSE
cg00312125	0.0918327	0.0122446	-0.0037991	0	FALSE	-0.0759678	0.0009514	-0.0081945	0	FALSE	FALSE
cg00312217	-0.0623751	0.0646846	0.1569556	0	FALSE	-0.299606	0.2100877	0.0397434	1	FALSE	FALSE
cg00312260	0.0233121	0.0011627	0.0398477	0	FALSE	-0.1772274	0.0799513	0.0256063	0	FALSE	FALSE
cg00312344	0.0472403	-0.0114661	0.0282361	0	FALSE	0.0120958	-0.0115691	0.0822366	0	FALSE	FALSE
cg00312474	0.001943	0.0111607	0.0340201	0	FALSE	-0.0051258	0.031125	0.0345143	0	FALSE	FALSE
cg00312486	0.0093936	-0.021971	0.0012381	0	FALSE	0.0360863	-0.0080994	0.0004882	0	FALSE	FALSE
cg00312508	0.2057649	0.011046	0.1333026	1	FALSE	-0.1429678	0.061023	0.0913548	0	FALSE	FALSE
cg00312532	0.1951893	0.0218279	0.005557	0	FALSE	0.0811262	0.0616226	-0.0123258	0	FALSE	FALSE
cg00312594	0.0399914	-0.0168716	0.0004114	0	FALSE	0.1512006	-0.00348	0.0033585	0	FALSE	FALSE
cg00312625	0.0117484	0.0527933	0.0972654	0	FALSE	0.1254474	0.0102752	-0.076487	0	FALSE	FALSE
cg00312746	0.0004723	-0.0109868	0.0005809	0	FALSE	0.0124291	0.0002169	-0.0025845	0	FALSE	FALSE
cg00312762	0.6855791	0.6335954	0.1104735	2	TRUE	0.763078	0.689135	0.0060968	2	TRUE	TRUE
cg00312767	-0.0283614	0.0396516	0.0532321	0	FALSE	-0.1209638	-0.0070275	0.0029561	0	FALSE	FALSE
cg00312809	0.0804697	0.0149354	0.0161647	0	FALSE	-0.2426047	0.0030866	-0.0062279	0	FALSE	FALSE
cg00312872	0.0422456	0.3459673	0.5641225	2	TRUE	0.1010546	0.5034423	0.5308543	2	TRUE	TRUE
cg00312896	0.0158626	-0.0046648	0.0035154	0	FALSE	0.0436335	0.0015509	-0.003889	0	FALSE	FALSE
cg00312919	-0.2335593	0.0035268	-0.0083463	0	FALSE	0.0042392	0.1409123	-0.0105427	0	FALSE	FALSE
cg00312921	0.0017377	-0.0029683	0.0057747	0	FALSE	-0.0495778	-0.0028469	0.0002908	0	FALSE	FALSE
cg00312944	0.0347838	0.0039666	0.020717	0	FALSE	0.0091771	0.0043651	0.0158879	0	FALSE	FALSE
cg00312955	0.0103812	0.0910782	0.1862815	0	FALSE	-0.4578733	0.2732819	0.1572835	1	FALSE	FALSE
cg00313094	0.0612694	-0.0324599	0.0203132	0	FALSE	-0.332312	-0.001197	0.034035	0	FALSE	FALSE
cg00313106	-0.0027007	0.0765786	0.0985802	0	FALSE	0.4082371	0.0987321	0.0390604	1	FALSE	FALSE
cg00313184	0.1361052	-0.0081518	0.2066203	1	FALSE	-0.0892612	0.3032607	0.3704316	2	TRUE	FALSE
cg00313219	0.0116206	0.0488668	0.0291096	0	FALSE	0.1153914	0.0620024	0.0215171	0	FALSE	FALSE
cg00313284	0.7389266	0.5649867	0.3918166	3	TRUE	0.4871187	0.6371698	0.2169843	3	TRUE	TRUE
cg00313297	0.5015578	0.0820542	0.323719	2	TRUE	-0.0477156	0.2646577	0.2274423	2	TRUE	TRUE
cg00313401	0.0843973	0.0712263	-0.002422	0	FALSE	-0.0341781	-0.0174312	0.0076422	0	FALSE	FALSE
cg00313452	-0.001384	0.0247297	0.0314254	0	FALSE	0.0081392	-0.0410963	-0.0018912	0	FALSE	FALSE
cg00313477	0.0003682	-0.0411098	0.0028474	0	FALSE	0.0095868	-0.0000635	-0.0009439	0	FALSE	FALSE
cg00313498	0.1565915	0.1148179	0.3161072	1	FALSE	0.3706987	0.6353035	0.4561858	3	TRUE	FALSE
cg00313519	0.2705989	0.1854237	0.1010628	1	FALSE	-0.3414157	0.2245705	0.0702197	1	FALSE	FALSE
cg00313533	0.3145506	0.340389	0.1682432	2	TRUE	0.2606805	0.500727	0.1729143	2	TRUE	TRUE
cg00313545	-0.1459933	-0.010282	-0.031009	0	FALSE	0.1591342	0.0299095	0.0046946	0	FALSE	FALSE
cg00313642	-0.0092855	0.4274386	0.2143803	2	TRUE	0.0155609	0.4042082	0.0433279	1	FALSE	FALSE
cg00313685	-0.0172067	0.0625057	-0.0140714	0	FALSE	0.121878	-0.0019944	0.0040267	0	FALSE	FALSE
cg00313722	0.2697632	0.340461	0.1059502	2	TRUE	0.408387	0.2393452	0.0713233	2	TRUE	TRUE
cg00313750	-0.0500367	0.0139369	0.0100436	0	FALSE	0.1050708	0.0007619	-0.0082842	0	FALSE	FALSE
cg00313784	0.1333924	0.0754875	0.1432739	0	FALSE	0.0059334	0.1340643	0.1868095	0	FALSE	FALSE
cg00313852	0.4437906	0.3353587	0.2669484	3	TRUE	0.4249344	0.3602575	0.0352341	2	TRUE	TRUE
cg00313857	0.0659829	0.0022153	0.0613028	0	FALSE	0.0699309	0.0002494	-0.000302	0	FALSE	FALSE
cg00313872	0.4055077	0.0566022	0.2382696	2	TRUE	0.1885855	0.1167885	0.1585168	0	FALSE	FALSE
cg00313876	0.0546352	-0.0016074	0.0546855	0	FALSE	-0.4040431	0.1153005	0.0243693	0	FALSE	FALSE
cg00313973	0.2940798	0.2057324	0.2730899	3	TRUE	-0.105795	0.0574205	0.0053664	0	FALSE	FALSE
cg00313981	-0.1349049	0.0266866	-0.0727149	0	FALSE	0.0623452	0.0041606	-0.0133638	0	FALSE	FALSE
cg00314000	-0.0701385	0.0542386	0.1552302	0	FALSE	-0.1563946	0.0666553	0.0847346	0	FALSE	FALSE
cg00314003	-0.0378389	0.0051039	0.0031977	0	FALSE	-0.0950683	0.001653	0.0455732	0	FALSE	FALSE
cg00314018	0.0249174	0.1961074	0.0481151	0	FALSE	0.1888719	0.2991641	0.0445455	1	FALSE	FALSE
cg00314029	-0.1274625	-0.0085675	-0.0010676	0	FALSE	-0.0172285	-0.0006494	-0.0031503	0	FALSE	FALSE
cg00314173	0.0402389	0.0148794	0.0593245	0	FALSE	0.0185589	-0.0111295	-0.0000303	0	FALSE	FALSE
cg00314194	0.1613409	0.0509934	0.0194407	0	FALSE	0.1268818	0.0606321	0.0263829	0	FALSE	FALSE
cg00314230	0.6610882	0.4236655	0.053928	2	TRUE	0.3975196	0.4686289	0.0599741	2	TRUE	TRUE
cg00314240	0.1415238	0.0927487	-0.0321399	0	FALSE	0.2707934	0.0068974	-0.0096446	1	FALSE	FALSE
cg00314250	0.0089772	0.0010329	0.00377	0	FALSE	-0.1579573	-0.0001576	-0.0491981	0	FALSE	FALSE
cg00314343	0.1889149	0.0653172	0.1610314	0	FALSE	-0.4225367	0.0633588	0.2902884	1	FALSE	FALSE
cg00314368	0.0256995	0.1126729	0.2082015	1	FALSE	0.0599822	0.1543027	0.1104521	0	FALSE	FALSE
cg00314386	0.2538587	0.1321307	0.0905734	1	FALSE	0.153469	0.2635571	0.0295726	1	FALSE	FALSE
cg00314404	0.032062	-0.0058151	-0.0110286	0	FALSE	-0.4143177	-0.000485	-0.0801537	0	FALSE	FALSE
cg00314427	-0.0084585	0.0046717	0.0000645	0	FALSE	-0.1209263	0.0062604	0.007369	0	FALSE	FALSE
cg00314432	-0.0091598	-0.0126253	-0.0091908	0	FALSE	0.0486786	0.0056195	0.0326624	0	FALSE	FALSE
cg00314454	0.0357183	-0.0090704	0.0031743	0	FALSE	0.0191225	-0.0014667	-0.0049608	0	FALSE	FALSE
cg00314544	-0.0030817	-0.001028	0.0018841	0	FALSE	0.0499966	0.0010893	0.0000508	0	FALSE	FALSE
cg00314622	-0.0000077	-0.0028931	0.0018655	0	FALSE	0.0073701	0.0016259	0.0098286	0	FALSE	FALSE
cg00314660	-0.112088	0.0507882	-0.0045976	0	FALSE	-0.2470174	0.0376491	0.0508842	0	FALSE	FALSE
cg00314692	-0.2647029	-0.0003238	0.3488634	1	FALSE	-0.0050965	-0.0018549	0.0297267	0	FALSE	FALSE
cg00314741	-0.1749412	-0.0094032	0.0001913	0	FALSE	-0.228833	0.0541228	0.0511324	0	FALSE	FALSE
cg00314749	-0.0374007	0.0537079	0.0217008	0	FALSE	-0.3433033	-0.0074383	-0.00714	0	FALSE	FALSE
cg00314750	0.0244624	-0.0082485	-0.0397259	0	FALSE	-0.0629649	0.0074334	-0.0368872	0	FALSE	FALSE
cg00314771	0.1645804	0.234138	0.1456823	1	FALSE	-0.2154006	0.1791133	0.0807687	0	FALSE	FALSE
cg00314860	0.0688587	0.0364936	0.1566455	0	FALSE	0.0040326	0.0097803	0.0499289	0	FALSE	FALSE
cg00314861	-0.0034504	-0.0178712	0.0010289	0	FALSE	-0.1733171	0.0151955	0.0446969	0	FALSE	FALSE
cg00314892	0.0847888	0.3073385	0.0227175	1	FALSE	0.8288203	0.3188172	0.0606588	2	TRUE	FALSE
cg00314904	0.1443597	0.2655146	0.0088974	1	FALSE	0.0135381	0.4552495	0.0880785	1	FALSE	FALSE
cg00314922	0.0052287	-0.009261	0.0002064	0	FALSE	0.0263897	-0.0064948	0.0031395	0	FALSE	FALSE
cg00314943	-0.2817089	0.2803036	0.1669237	1	FALSE	-0.3631524	0.4430875	0.1375381	1	FALSE	FALSE
cg00314994	0.2111006	0.125359	0.098435	1	FALSE	0.0856616	0.1106646	0.0663648	0	FALSE	FALSE
cg00315056	-0.1027289	-0.0104861	0.0014681	0	FALSE	-0.2653569	0.0237338	0.0443145	0	FALSE	FALSE
cg00315239	-0.0107041	0.0005974	-0.0065243	0	FALSE	0.0946879	-0.0211114	-0.0019006	0	FALSE	FALSE
cg00315242	0.0536121	-0.0256902	-0.0137378	0	FALSE	-0.0080602	-0.0026905	0.0308506	0	FALSE	FALSE
cg00315255	0.2343478	0.0216872	0.1103809	1	FALSE	-0.0723325	-0.0017962	0.0355667	0	FALSE	FALSE
cg00315284	0.1378003	0.0025454	-0.0040901	0	FALSE	0.0336355	0.0007046	-0.0157745	0	FALSE	FALSE
cg00315391	-0.0617992	0.097899	0.1824792	0	FALSE	0.0054487	0.165377	0.0065006	0	FALSE	FALSE
cg00315487	0.009532	0.0108561	0.0062407	0	FALSE	-0.0240577	-0.0114379	0.0465102	0	FALSE	FALSE
cg00315563	-0.0123614	-0.000063	-0.0016348	0	FALSE	0.0258392	0.0000761	-0.0222748	0	FALSE	FALSE
cg00315639	0.2109592	0.0301226	0.3152849	2	TRUE	0.0011723	0.1704702	0.2625902	1	FALSE	FALSE
cg00315747	-0.2175974	0.0090738	0.0569899	0	FALSE	-0.458439	0.1131686	0.0024047	0	FALSE	FALSE
cg00315775	0.4756099	0.3920873	0.0054294	2	TRUE	0.2881487	0.4787246	0.0573762	2	TRUE	TRUE
cg00315781	0.0015725	-0.0007196	-0.0000331	0	FALSE	-0.0097982	-0.0113411	0.000056	0	FALSE	FALSE
cg00315816	-0.0373183	-0.0024315	-0.0015729	0	FALSE	0.3638645	-0.001447	0.0104812	1	FALSE	FALSE
cg00315837	-0.2091694	0.0113716	0.0364647	0	FALSE	-0.4607971	0.0695128	-0.0154596	0	FALSE	FALSE
cg00315853	0.0014685	-0.0000907	0.0003911	0	FALSE	0.0146022	-0.0000131	0.0006393	0	FALSE	FALSE
cg00315912	0.0125298	-0.013049	0.0199315	0	FALSE	-0.0090534	-0.0035198	-0.0266601	0	FALSE	FALSE
cg00315936	0.0172559	0.1855802	0.1629878	0	FALSE	0.4327321	0.2489075	0.1268512	2	TRUE	FALSE
cg00315950	-0.1114011	0.0512919	0.2216961	1	FALSE	0.0063268	0.001539	-0.044769	0	FALSE	FALSE
cg00315955	-0.1534923	-0.005182	0.3771599	1	FALSE	-0.0594829	0.0264468	0.4037585	1	FALSE	FALSE
cg00316080	-0.0751797	0.0077974	0.008307	0	FALSE	0.0445189	0.0009613	-0.0001121	0	FALSE	FALSE
cg00316109	-0.0193237	-0.0038615	0.0000072	0	FALSE	0.0025289	-0.0086916	-0.0109559	0	FALSE	FALSE
cg00316136	0.3777318	0.3880691	0.2477989	3	TRUE	0.1278819	0.3626658	0.0575046	1	FALSE	FALSE
cg00316151	0.0696245	0.1368819	0.2063944	1	FALSE	-0.3126681	0.2062167	0.2476287	2	TRUE	FALSE
cg00316222	-0.0330874	0.0002191	0.0031801	0	FALSE	-0.1300362	0.0004195	0.0196165	0	FALSE	FALSE
cg00316294	-0.3917828	0.1990878	0.1306678	0	FALSE	0.0532722	0.2906344	0.0211333	1	FALSE	FALSE
cg00316328	0.149765	0.3181134	0.0756794	1	FALSE	0.1743178	0.2184738	-0.0326395	1	FALSE	FALSE
cg00316341	0.0297327	-0.0061593	0.0081218	0	FALSE	0.0788864	-0.0020506	-0.0013798	0	FALSE	FALSE
cg00316420	0.3155325	0.3257919	0.3794368	3	TRUE	0.260928	0.2890068	0.2638114	3	TRUE	TRUE
cg00316483	0.139469	0.4593725	0.2629378	2	TRUE	0.004418	0.4446243	0.2613468	2	TRUE	TRUE
cg00316485	0.0155358	0.0096008	0.0045892	0	FALSE	-0.0014582	0.0004468	0.0015367	0	FALSE	FALSE
cg00316508	-0.0093831	-0.0330892	-0.0002062	0	FALSE	0.0291809	0.006061	-0.000187	0	FALSE	FALSE
cg00316574	0.1086477	0.362287	0.2650313	2	TRUE	0.5283468	0.3583942	0.2676114	3	TRUE	TRUE
cg00316602	0.7231578	0.5025906	0.1714736	2	TRUE	0.4290225	0.480757	0.0662839	2	TRUE	TRUE
cg00316677	0.5600945	0.3804469	0.3268044	3	TRUE	-0.0201437	0.4264744	0.2822577	2	TRUE	TRUE
cg00316759	0.0084919	-0.0439028	-0.0011618	0	FALSE	0.0462584	0.0043599	0.009875	0	FALSE	FALSE
cg00316800	0.0231503	0.1192853	0.0571144	0	FALSE	0.0533744	-0.0027182	-0.0104655	0	FALSE	FALSE
cg00316803	0.3067356	0.1095629	0.3909722	2	TRUE	0.0182213	0.1842381	0.4119398	1	FALSE	FALSE
cg00316828	0.4113905	0.4921011	0.0038901	2	TRUE	0.4622169	0.5711527	0.0978012	2	TRUE	TRUE
cg00316839	0.0161943	-0.0027023	0.0022433	0	FALSE	-0.0070768	-0.0083537	-0.0001669	0	FALSE	FALSE
cg00316875	0.1274574	0.0383962	-0.0001716	0	FALSE	-0.0884867	0.1886204	0.0861479	0	FALSE	FALSE
cg00316893	0.1694882	0.2823765	-0.0048541	1	FALSE	0.3262493	0.3363163	0.1020749	2	TRUE	FALSE
cg00316939	0.2415988	0.0376528	0.1653451	1	FALSE	0.1048026	-0.0219587	-0.0001235	0	FALSE	FALSE
cg00317010	0.0746711	0.0018891	0.0072838	0	FALSE	-0.0573441	-0.0139657	-0.0412084	0	FALSE	FALSE
cg00317012	0.0167759	-0.0031416	0.0051641	0	FALSE	0.1369338	0.000141	0.0019907	0	FALSE	FALSE
cg00317020	0.0346489	-0.0021538	-0.0005547	0	FALSE	0.2937982	-0.0019911	0.0006779	1	FALSE	FALSE
cg00317325	-0.007347	0.0068149	0.0033102	0	FALSE	-0.0053384	-0.0004531	0.000014	0	FALSE	FALSE
cg00317386	0.0543738	0.0712503	0.2162174	1	FALSE	0.0769554	0.1843209	0.0703735	0	FALSE	FALSE
cg00317397	0.1651278	-0.0063637	0.1115593	0	FALSE	-0.041728	0.0015307	0.1114527	0	FALSE	FALSE
cg00317492	0.4921628	0.1089872	0.1142668	1	FALSE	-0.2489519	0.2351801	0.3907342	2	TRUE	FALSE
cg00317528	-0.0724542	0.0911766	0.1063603	0	FALSE	-0.0529931	0.1496577	0.0176643	0	FALSE	FALSE
cg00317577	0.0031834	0.0002391	0.0114314	0	FALSE	0.0187003	0.0007035	0.0152166	0	FALSE	FALSE
cg00317626	-0.0268411	0.0042258	0.0036998	0	FALSE	-0.2037434	0.0049724	0.0006534	0	FALSE	FALSE
cg00317648	0.1251708	0.1038621	-0.0074231	0	FALSE	-0.1075944	0.1538791	-0.0215271	0	FALSE	FALSE
cg00317680	-0.0374463	0.4749347	0.2967877	2	TRUE	0.1399604	0.5048948	0.2238864	2	TRUE	TRUE
cg00317728	0.0079045	-0.0136177	0.000306	0	FALSE	0.113038	0.0061149	0.0333491	0	FALSE	FALSE
cg00317754	0.0119141	0.0588217	0.1483299	0	FALSE	-0.1004167	0.1129878	0.1507378	0	FALSE	FALSE
cg00317764	-0.1012214	0.0219743	0.0004582	0	FALSE	-0.1466858	0.001784	-0.0022962	0	FALSE	FALSE
cg00317805	0.0045149	-0.0245878	0.006798	0	FALSE	0.1196493	0.0316236	0.0656044	0	FALSE	FALSE
cg00317817	0.1781946	-0.0115298	0.0233703	0	FALSE	-0.2331218	-0.0057115	0.0025217	0	FALSE	FALSE
cg00317837	-0.0264378	-0.0057672	0.0064332	0	FALSE	-0.0003325	0.0006391	-0.0020445	0	FALSE	FALSE
cg00317852	-0.0647353	0.0067642	-0.0075786	0	FALSE	-0.0781882	0.0025182	-0.0087683	0	FALSE	FALSE
cg00317886	-0.0445193	0.1402801	0.0500186	0	FALSE	-0.0338793	0.2280447	0.1018016	1	FALSE	FALSE
cg00317913	-0.0998761	0.1255102	0.1828196	0	FALSE	-0.0923915	0.2344352	0.1927681	1	FALSE	FALSE
cg00317925	-0.0304615	0.0450347	0.0102164	0	FALSE	-0.1451942	-0.0005067	-0.0241299	0	FALSE	FALSE
cg00318000	0.002247	0.0421677	-0.0026354	0	FALSE	-0.1159602	0.0467212	-0.0492823	0	FALSE	FALSE
cg00318013	0.0290051	0.0224898	0.0568972	0	FALSE	0.1278648	0.0507454	-0.0168113	0	FALSE	FALSE
cg00318034	0.328553	0.0083391	0.0425164	1	FALSE	-0.0035233	0.0137316	0.0130286	0	FALSE	FALSE
cg00318059	0.3617611	0.1455233	0.3478482	2	TRUE	-0.3069796	0.2036522	0.3759649	2	TRUE	TRUE
cg00318157	0.3727304	0.4095338	0.2717614	3	TRUE	0.0493213	0.4189826	0.5259153	2	TRUE	TRUE
cg00318242	0.682397	0.2616369	-0.0094717	2	TRUE	0.9141324	0.378697	-0.0350098	2	TRUE	TRUE
cg00318243	0.030056	0.2332773	0.0318791	1	FALSE	0.0382437	0.1191078	-0.0103162	0	FALSE	FALSE
cg00318320	0.1542264	-0.0328568	0.0122928	0	FALSE	0.208872	0.1111404	0.1415892	1	FALSE	FALSE
cg00318322	0.171232	0.069955	0.0050419	0	FALSE	0.0972885	-0.0008383	-0.0379401	0	FALSE	FALSE
cg00318347	0.2132568	0.0445784	0.2458934	2	TRUE	0.4460362	0.2276545	0.2840139	3	TRUE	TRUE
cg00318380	0.1869214	0.6017917	0.2060426	2	TRUE	0.3398714	0.5949913	0.1189623	2	TRUE	TRUE
cg00318405	0.035382	0.0013334	0.0186143	0	FALSE	0.0174819	0.0047088	-0.0081704	0	FALSE	FALSE
cg00318409	0.3352645	0.0193167	0.0641138	1	FALSE	0.1256283	-0.0046438	0.0007662	0	FALSE	FALSE
cg00318416	0.3154783	0.3136646	0.4083815	3	TRUE	0.0896275	0.2177387	0.3531947	2	TRUE	TRUE
cg00318436	0.2240261	0.336553	0.0052876	2	TRUE	0.1534349	0.2458883	-0.0098961	1	FALSE	FALSE
cg00318477	0.088624	0.2077856	0.0322193	1	FALSE	-0.1917978	-0.0084279	-0.0136411	0	FALSE	FALSE
cg00318495	0.3697175	0.2418804	0.4074917	3	TRUE	0.2723267	0.1807197	0.1705676	1	FALSE	FALSE
cg00318519	0.2740295	0.2171685	0.182766	2	TRUE	0.3110736	0.2390026	0.3118576	3	TRUE	TRUE
cg00318520	-0.1488021	0.0922016	0.0944496	0	FALSE	-0.705187	0.2956285	0.1085564	1	FALSE	FALSE
cg00318543	0.123019	-0.0171513	0.0134738	0	FALSE	0.0729685	-0.0176761	-0.0037182	0	FALSE	FALSE
cg00318550	-0.0024112	0.0097011	0.0073794	0	FALSE	-0.0694	0.1590769	0.112634	0	FALSE	FALSE
cg00318573	0.0329696	0.0132333	0.0800727	0	FALSE	-0.0078517	-0.0179967	0.0835813	0	FALSE	FALSE
cg00318608	0.4291499	0.3653124	0.0450813	2	TRUE	0.3657437	0.6021201	0.0583535	2	TRUE	TRUE
cg00318618	0.663321	0.3068169	0.1896223	2	TRUE	0.4327167	0.3928483	0.219713	3	TRUE	TRUE
cg00318621	0.1831849	0.0955971	0.2968933	1	FALSE	-0.3270856	0.0302814	0.0099417	0	FALSE	FALSE
cg00318631	0.2492455	0.1380921	0.2854684	2	TRUE	0.2170601	0.1574473	0.2682583	2	TRUE	TRUE
cg00318643	0.2234177	0.1427729	0.0230403	1	FALSE	0.2606305	0.332326	0.0535547	2	TRUE	FALSE
cg00318678	0.2788863	-0.0015494	0.0016441	1	FALSE	-0.0426758	0.0011356	0.0325571	0	FALSE	FALSE
cg00318682	-0.0525051	0.1426771	0.1222425	0	FALSE	-0.3645023	0.1264008	0.0255091	0	FALSE	FALSE
cg00318699	0.0714018	0.0769266	0.0681338	0	FALSE	-0.2762598	0.0001186	-0.0072092	0	FALSE	FALSE
cg00318713	0.310939	0.0680551	0.0309617	1	FALSE	-0.0061466	0.0466721	0.0427	0	FALSE	FALSE
cg00318735	0.333307	0.0959184	0.343359	2	TRUE	-0.2894024	0.1680181	0.2796016	1	FALSE	FALSE
cg00318737	0.3862874	0.0130845	0.128422	1	FALSE	0.5874357	0.4184323	0.0612134	2	TRUE	FALSE
cg00318788	-0.2062212	0.025836	0.0974451	0	FALSE	0.3562199	0.1007884	-0.0218961	1	FALSE	FALSE
cg00318799	-0.1531548	0.0009114	0.0216636	0	FALSE	-0.0261453	0.0076345	0.0124288	0	FALSE	FALSE
cg00318864	0.0741949	-0.0109279	-0.0103671	0	FALSE	0.108378	0.0038911	0.0420541	0	FALSE	FALSE
cg00318865	0.0835631	0.0380523	0.026894	0	FALSE	-0.0445489	-0.0096966	0.0055774	0	FALSE	FALSE
cg00318877	0.5699913	0.0197986	0.0995028	1	FALSE	0.9367422	0.4659748	-0.0018943	2	TRUE	FALSE
cg00318947	0.006059	-0.0280615	-0.0026264	0	FALSE	-0.1068012	-0.0194074	-0.0321088	0	FALSE	FALSE
cg00318981	0.0176445	0.0006904	0.0132494	0	FALSE	0.096657	0.0274148	0.0163554	0	FALSE	FALSE
cg00318989	0.0288355	-0.0082195	0.0081499	0	FALSE	0.3491217	0.0031145	0.0013165	1	FALSE	FALSE
cg00319014	0.3181864	0.529157	0.21695	3	TRUE	0.3195749	0.5075215	0.306342	3	TRUE	TRUE
cg00319026	0.0501397	0.0286463	0.0500277	0	FALSE	-0.0052463	0.0177874	0.1121666	0	FALSE	FALSE
cg00319034	0.2473037	0.2307546	0.3769238	3	TRUE	0.1777059	0.4387689	0.1591556	1	FALSE	FALSE
cg00319052	0.0089396	0.0096717	0.0913626	0	FALSE	0.0088233	0.0201413	0.0679541	0	FALSE	FALSE
cg00319157	0.4392217	0.4873479	0.3447398	3	TRUE	-0.478877	0.0139896	0.0370385	0	FALSE	FALSE
cg00319168	0.1018973	-0.1299468	0.0217966	0	FALSE	0.0297415	0.0184552	-0.0123143	0	FALSE	FALSE
cg00319223	0.1642476	0.2260619	0.5924291	2	TRUE	0.1730377	0.1193127	0.3460182	1	FALSE	FALSE
cg00319242	-0.0027397	0.0062003	0.034269	0	FALSE	0.0266081	0.0227412	0.1208965	0	FALSE	FALSE
cg00319334	0.1753632	0.0003912	0.0328397	0	FALSE	0.2201842	-0.0059431	0.0608852	1	FALSE	FALSE
cg00319367	-0.0088287	-0.0004503	0.0014547	0	FALSE	-0.1021763	-0.0015084	-0.0196983	0	FALSE	FALSE
cg00319395	0.0967158	0.3886317	0.3655143	2	TRUE	-0.2555411	0.2799615	0.347827	2	TRUE	TRUE
cg00319415	-0.0033763	-0.007852	-0.0022632	0	FALSE	-0.2858247	-0.0009235	0.0013797	0	FALSE	FALSE
cg00319449	0.4588303	0.2578253	0.0222788	2	TRUE	0.1674764	0.1901228	0.006482	0	FALSE	FALSE
cg00319479	0.0317239	0.0079214	0.0606811	0	FALSE	0.0425578	-0.002255	0.0015114	0	FALSE	FALSE
cg00319536	0.1081841	0.0334601	0.0729519	0	FALSE	-0.0562834	0.0413874	-0.0013968	0	FALSE	FALSE
cg00319545	0.0162994	-0.0148499	-0.030435	0	FALSE	0.0735532	0.0005113	-0.0061439	0	FALSE	FALSE
cg00319567	0.5199807	0.1515818	0.1771943	1	FALSE	0.0279405	0.1736754	0.2356582	1	FALSE	FALSE
cg00319595	-0.0687998	0.0358254	0.0237155	0	FALSE	-0.2339488	0.0059993	-0.0012541	0	FALSE	FALSE
cg00319627	0.0301493	0.1296298	0.0640484	0	FALSE	0.0899735	0.0131038	-0.0108421	0	FALSE	FALSE
cg00319655	-0.0055296	0.0029284	-0.000697	0	FALSE	-0.0052222	-0.0649217	0.0151395	0	FALSE	FALSE
cg00319661	-0.1290514	0.0792095	-0.0185833	0	FALSE	-0.1009198	-0.0027545	-0.0040832	0	FALSE	FALSE
cg00319761	0.2059955	0.1453681	0.0522335	1	FALSE	0.027625	0.2145908	0.0701583	1	FALSE	FALSE
cg00319774	-0.1014213	0.0161997	-0.0092119	0	FALSE	-0.1532284	0.0031851	0.0071494	0	FALSE	FALSE
cg00319798	0.0583206	-0.0029225	-0.0050927	0	FALSE	0.0375836	0.0014893	0.0016754	0	FALSE	FALSE
cg00319839	0.0445556	0.0092179	0.0248729	0	FALSE	0.0039346	0.0019156	0.063652	0	FALSE	FALSE
cg00319893	-0.0031242	0.0116379	-0.0001759	0	FALSE	-0.1025244	-0.0481058	0.0476114	0	FALSE	FALSE
cg00319912	-0.0667803	0.0021358	-0.00383	0	FALSE	-0.2850355	0.022061	-0.0312639	0	FALSE	FALSE
cg00320027	0.0752878	0.3853006	0.3087304	2	TRUE	0.0175463	0.3982314	0.022305	1	FALSE	FALSE
cg00320059	0.5147179	0.3280932	0.351057	3	TRUE	0.3017404	0.3324884	0.424848	3	TRUE	TRUE
cg00320087	0.0169495	0.153906	0.1907439	0	FALSE	0.0361767	0.2323705	0.0183823	1	FALSE	FALSE
cg00320091	-0.0120174	0.0619568	0.1350932	0	FALSE	0.0365426	0.1513916	0.3122691	1	FALSE	FALSE
cg00320094	0.0307574	-0.0157487	-0.0251765	0	FALSE	-0.0025477	0.0053538	0.026907	0	FALSE	FALSE
cg00320138	-0.0133147	0.0072147	-0.0036538	0	FALSE	0.1395128	0.0100179	0.0054876	0	FALSE	FALSE
cg00320159	0.504465	0.3475609	0.3490287	3	TRUE	0.1433537	0.4278866	0.3531242	2	TRUE	TRUE
cg00320162	-0.0166882	0.0922322	0.1402202	0	FALSE	-0.0491175	0.2190633	-0.0236741	1	FALSE	FALSE
cg00320216	0.175067	0.0123995	0.0818875	0	FALSE	0.0880607	0.0367613	0.032133	0	FALSE	FALSE
cg00320217	-0.0006002	-0.0018305	0.0002924	0	FALSE	-0.1757734	-0.0002413	-0.0084191	0	FALSE	FALSE
cg00320243	-0.006595	0.1876529	0.0167935	0	FALSE	-0.2092956	0.3361008	-0.0136351	1	FALSE	FALSE
cg00320259	0.0565068	0.0611016	0.0756588	0	FALSE	0.2652578	0.1267378	-0.00394	1	FALSE	FALSE
cg00320269	-0.0176999	-0.0006734	-0.0061661	0	FALSE	-0.4670628	-0.0000822	0.0037052	0	FALSE	FALSE
cg00320288	-0.0057078	0.0012169	-0.0004037	0	FALSE	-0.0709429	0.0097606	-0.001258	0	FALSE	FALSE
cg00320301	0.1057933	0.0228106	0.0429587	0	FALSE	-0.1125006	0.0845821	0.0079684	0	FALSE	FALSE
cg00320414	0.0335843	0.017376	0.035487	0	FALSE	-0.0881273	-0.0261665	0.002742	0	FALSE	FALSE
cg00320433	0.0730835	0.1667809	0.0817759	0	FALSE	0.2297927	0.2477908	0.0456086	2	TRUE	FALSE
cg00320447	0.0721846	0.0244129	0.0201772	0	FALSE	-0.1399918	0.0012921	0.0022281	0	FALSE	FALSE
cg00320453	-0.0225715	0.2536197	0.1621091	1	FALSE	0.0070165	0.4409524	0.1314974	1	FALSE	FALSE
cg00320513	0.2718868	0.0703598	0.0243566	1	FALSE	0.337222	0.2986578	0.3214981	3	TRUE	FALSE
cg00320534	0.144414	0.0226923	0.1479029	0	FALSE	0.1893481	0.0075404	0.2205587	1	FALSE	FALSE
cg00320539	0.5381515	0.2559852	0.1360385	2	TRUE	0.8336276	0.5781671	0.1563108	2	TRUE	TRUE
cg00320547	-0.0262	0.0635385	0.0214419	0	FALSE	-0.2282018	0.0619655	0.009043	0	FALSE	FALSE
cg00320556	0.0689762	0.0036686	0.009475	0	FALSE	-0.008454	0.0059354	0.0094106	0	FALSE	FALSE
cg00320597	0.2083411	0.0175628	0.1071881	1	FALSE	0.0048793	0.1788764	0.0286952	0	FALSE	FALSE
cg00320608	-0.025956	-0.0624979	0.0095952	0	FALSE	0.0488672	-0.0569692	-0.0016648	0	FALSE	FALSE
cg00320625	-0.0582592	0.115338	0.0544639	0	FALSE	-0.0060306	0.1808742	-0.0286065	0	FALSE	FALSE
cg00320682	0.3420152	0.0844869	0.2342161	2	TRUE	0.0214817	0.1275513	0.1490806	0	FALSE	FALSE
cg00320696	0.2094236	0.1520894	0.0930431	1	FALSE	-0.0820799	0.2308602	0.0245852	1	FALSE	FALSE
cg00320749	-0.1966814	-0.0056676	0.0115532	0	FALSE	-0.035093	0.0840944	0.0516797	0	FALSE	FALSE
cg00320765	-0.0057085	0.0160269	0.0239666	0	FALSE	-0.0857626	-0.0053599	0.0022846	0	FALSE	FALSE
cg00320766	0.1164633	0.0318812	0.0497623	0	FALSE	0.2806801	0.057098	0.0355969	1	FALSE	FALSE
cg00320790	0.1358833	-0.0023979	-0.0037907	0	FALSE	0.0505071	0.0000971	0.0151729	0	FALSE	FALSE
cg00320806	0.4392194	0.1988528	0.057679	1	FALSE	0.2781108	0.2008979	0.0421433	2	TRUE	FALSE
cg00320862	0.5983856	0.5541603	0.3477464	3	TRUE	0.3143846	0.6653973	0.3866856	3	TRUE	TRUE
cg00320902	0.1880545	-0.0756872	0.023595	0	FALSE	-0.3192534	-0.0544364	0.0212104	0	FALSE	FALSE
cg00320926	0.2416757	0.0002961	0.0320955	1	FALSE	0.3097268	0.0664126	-0.0173977	1	FALSE	FALSE
cg00320936	-0.082883	0.0883434	0.0353614	0	FALSE	0.0514268	0.0930773	-0.0289778	0	FALSE	FALSE
cg00320938	-0.0124625	-0.0021932	-0.0011043	0	FALSE	0.0137966	0.0013009	0.0001931	0	FALSE	FALSE
cg00320980	0.0867732	0.0938573	0.0710257	0	FALSE	0.0161794	0.0038618	-0.0041081	0	FALSE	FALSE
cg00321007	-0.0614253	0.021687	0.0280695	0	FALSE	-0.016244	-0.0014592	-0.0015831	0	FALSE	FALSE
cg00321046	-0.020146	0.0774679	0.1056212	0	FALSE	0.0001862	-0.0343576	-0.0235421	0	FALSE	FALSE
cg00321056	0.0261434	0.0000318	0.0052889	0	FALSE	0.0164325	0.0033422	-0.0148988	0	FALSE	FALSE
cg00321065	-0.0891954	0.0781718	0.0109544	0	FALSE	0.0193631	0.0757556	-0.0038012	0	FALSE	FALSE
cg00321074	0.1078049	0.0040831	0.0006649	0	FALSE	0.1741574	0.0311682	-0.0062481	0	FALSE	FALSE
cg00321108	-0.0912246	0.0384985	0.0347228	0	FALSE	-0.2984887	0.0624836	0.0004067	0	FALSE	FALSE
cg00321129	0.0047681	0.0357179	0.080413	0	FALSE	-0.0376668	0.1130027	0.0084599	0	FALSE	FALSE
cg00321149	0.68544	0.0139402	0.0064552	1	FALSE	0.7621245	0.4065075	-0.008324	2	TRUE	FALSE
cg00321150	0.0532162	0.1013453	0.0010505	0	FALSE	0.0837381	0.0786092	0.0793801	0	FALSE	FALSE
cg00321228	-0.0000978	-0.0536304	-0.0018203	0	FALSE	-0.0020465	-0.0003043	0.0006079	0	FALSE	FALSE
cg00321272	-0.0543354	0.1223267	0.1501698	0	FALSE	-0.0217302	0.2828304	0.1326344	1	FALSE	FALSE
cg00321288	0.0240784	0.0013126	0.0005157	0	FALSE	-0.0813113	0.0024264	0.0018256	0	FALSE	FALSE
cg00321360	0.215946	0.3208519	-0.0677602	2	TRUE	0.1949563	0.3269712	0.1440881	1	FALSE	FALSE
cg00321404	-0.0027516	0.0077724	0.0051503	0	FALSE	-0.1588404	0.0071429	-0.000327	0	FALSE	FALSE
cg00321459	0.0837595	0.0297724	0.0494154	0	FALSE	-0.0827794	0.0501747	0.13915	0	FALSE	FALSE
cg00321478	0.0025651	-0.0303284	0.005109	0	FALSE	-0.0583218	-0.0045053	-0.0057716	0	FALSE	FALSE
cg00321480	0.2337584	-0.0023386	-0.0379706	1	FALSE	0.0179089	-0.0100974	-0.0053856	0	FALSE	FALSE
cg00321603	0.0004764	-0.008345	0.0119687	0	FALSE	0.0215922	-0.0003111	0.002435	0	FALSE	FALSE
cg00321614	-0.0896189	0.000729	0.0010127	0	FALSE	0.04755	0.0207041	-0.0010098	0	FALSE	FALSE
cg00321619	-0.0009198	-0.0228391	-0.0035174	0	FALSE	-0.059453	-0.0064844	-0.0019326	0	FALSE	FALSE
cg00321638	0.0021662	-0.0012265	-0.0040563	0	FALSE	-0.2095801	0.0065494	0.0304023	0	FALSE	FALSE
cg00321642	0.3529165	0.0201744	0.2416104	2	TRUE	0.191376	0.0207898	0.0590805	0	FALSE	FALSE
cg00321703	0.2653678	0.297459	0.0312065	2	TRUE	0.3022236	0.2178682	0.1229536	2	TRUE	TRUE
cg00321709	0.7343572	0.528357	0.7734203	3	TRUE	0.6162826	0.7350385	0.7840582	3	TRUE	TRUE
cg00321711	0.030891	-0.0042061	0.000062	0	FALSE	-0.0110413	0.0189641	0.0071687	0	FALSE	FALSE
cg00321775	0.4429494	0.3057081	0.6184762	3	TRUE	0.0557087	0.5407854	0.4063154	2	TRUE	TRUE
cg00321797	0.1553187	0.0098099	-0.000308	0	FALSE	-0.0006679	0.0171155	-0.001227	0	FALSE	FALSE
cg00321850	0.1076584	0.005982	0.0232469	0	FALSE	0.0482542	-0.0114676	0.0067934	0	FALSE	FALSE
cg00321855	0.2587139	-0.0765338	0.0582578	1	FALSE	-0.0714865	-0.0338386	0.1733937	0	FALSE	FALSE
cg00321883	0.3975127	0.2068807	0.2856601	3	TRUE	0.148234	0.2471869	0.279475	2	TRUE	TRUE
cg00321901	-0.0003664	0.1042874	0.0440281	0	FALSE	0.0271051	-0.0039696	-0.0006801	0	FALSE	FALSE
cg00321911	0.5746709	0.2637945	0.3125562	3	TRUE	0.7325846	0.5853457	0.3839447	3	TRUE	TRUE
cg00321927	0.0091661	-0.0047159	0.0036697	0	FALSE	-0.1851164	-0.0000285	0.0000377	0	FALSE	FALSE
cg00321931	-0.1301079	0.0327597	0.0939983	0	FALSE	-0.1366866	0.013924	0.0034606	0	FALSE	FALSE
cg00321996	-0.1857839	0.03198	0.0400847	0	FALSE	-0.0186833	0.0250311	-0.0316812	0	FALSE	FALSE
cg00322000	0.0412832	0.0205688	0.0607904	0	FALSE	0.0090347	0.0340441	0.0390217	0	FALSE	FALSE
cg00322003	0.2012264	0.1043316	0.2108972	2	TRUE	-0.0081769	0.0677518	0.034993	0	FALSE	FALSE
cg00322012	-0.0027971	-0.0004562	-0.0007753	0	FALSE	-0.0174404	-0.0076361	-0.0008164	0	FALSE	FALSE
cg00322121	-0.1695103	0.0876166	0.0921353	0	FALSE	0.0469203	0.0477931	0.0029114	0	FALSE	FALSE
cg00322201	-0.0700278	0.0129458	0.040549	0	FALSE	0.3372528	0.0380634	0.0390429	1	FALSE	FALSE
cg00322212	0.5578431	0.0272831	0.0368479	1	FALSE	0.6915785	0.331298	0.0269508	2	TRUE	FALSE
cg00322255	0.0177262	0.1945874	0.0679605	0	FALSE	0.0493989	0.1376069	0.0283745	0	FALSE	FALSE
cg00322262	0.02833	-0.0053189	-0.0012618	0	FALSE	0.0151243	0.0007572	-0.0201616	0	FALSE	FALSE
cg00322319	-0.0106576	0.1465873	0.2237143	1	FALSE	0.4254866	0.2131081	0.1191788	2	TRUE	FALSE
cg00322486	0.0433355	0.1086506	0.0103897	0	FALSE	-0.4083304	0.0735664	-0.0094989	0	FALSE	FALSE
cg00322495	0.0382555	0.029477	0.0108903	0	FALSE	0.0087069	-0.0055226	-0.0001213	0	FALSE	FALSE
cg00322509	0.0202089	0.003295	0.0077719	0	FALSE	0.000701	-0.0011522	-0.000199	0	FALSE	FALSE
cg00322559	0.4688066	0.0888304	0.0907652	1	FALSE	0.1173011	0.1220955	0.1379818	0	FALSE	FALSE
cg00322623	0.1937897	0.3550364	0.0765675	1	FALSE	0.1807126	0.3795578	0.090878	1	FALSE	FALSE
cg00322632	0.1026984	0.1686486	-0.0069739	0	FALSE	0.0020953	0.0038044	0.0003573	0	FALSE	FALSE
cg00322636	0.5376139	0.4394552	0.1021351	2	TRUE	0.3150407	0.544327	0.1197769	2	TRUE	TRUE
cg00322649	0.0011333	0.0037985	0.0019975	0	FALSE	0.0844672	0.0000731	0.0001102	0	FALSE	FALSE
cg00322656	0.116018	-0.0058876	-0.0149139	0	FALSE	-0.1907008	-0.038625	0.0064069	0	FALSE	FALSE
cg00322667	0.6264679	0.5559603	0.348741	3	TRUE	0.4084697	0.5698379	0.3793961	3	TRUE	TRUE
cg00322698	0.3769509	0.3054157	0.3602366	3	TRUE	0.836954	0.5505147	0.2712736	3	TRUE	TRUE
cg00322814	0.2916998	0.0545274	0.0392323	1	FALSE	-0.0193315	-0.0295081	0.001052	0	FALSE	FALSE
cg00322833	-0.0330681	0.0016893	-0.0052166	0	FALSE	-0.0388541	0.0208087	-0.0096015	0	FALSE	FALSE
cg00322866	0.0749277	-0.0446768	0.014457	0	FALSE	-0.0298606	-0.0100214	-0.0010905	0	FALSE	FALSE
cg00322915	0.0326676	0.0021188	-0.1110932	0	FALSE	0.115027	0.0000091	-0.0243867	0	FALSE	FALSE
cg00322918	-0.0104068	0.0135124	-0.0214882	0	FALSE	-0.0268109	0.0048561	0.018943	0	FALSE	FALSE
cg00322919	0.0697013	0.1507747	0.2103016	1	FALSE	0.2891137	0.2767154	0.0237525	2	TRUE	FALSE
cg00322928	-0.006108	-0.0136936	0.0040273	0	FALSE	-0.1038148	0.0000684	-0.0049411	0	FALSE	FALSE
cg00322942	0.4604603	0.4277673	0.0234767	2	TRUE	0.4728648	0.5556018	0.0729502	2	TRUE	TRUE
cg00322946	0.1997922	0.0981536	0.1132064	0	FALSE	0.1037963	-0.0057266	-0.01208	0	FALSE	FALSE
cg00322993	0.2326674	0.0923609	0.0399817	1	FALSE	-0.0623673	0.109603	0.0112863	0	FALSE	FALSE
cg00323014	0.0869167	0.0117896	0.0031661	0	FALSE	0.3316357	0.0321793	-0.0209609	1	FALSE	FALSE
cg00323035	0.0162498	0.0010397	0.0001275	0	FALSE	-0.0297824	0.0103478	0.0086881	0	FALSE	FALSE
cg00323063	0.0260976	-0.0056835	0.017739	0	FALSE	0.0355343	-0.0041561	0.0006301	0	FALSE	FALSE
cg00323069	-0.0075778	-0.0000468	-0.003968	0	FALSE	0.0815856	0.0014527	-0.0024808	0	FALSE	FALSE
cg00323100	0.1378728	0.2588551	0.0252269	1	FALSE	0.4126455	0.3238929	-0.0600763	2	TRUE	FALSE
cg00323265	0.0089661	-0.0004064	-0.0018935	0	FALSE	0.0073979	-0.0011844	-0.0084908	0	FALSE	FALSE
cg00323266	0.217446	0.261326	-0.0644206	2	TRUE	-0.0082286	0.1171771	0.0156497	0	FALSE	FALSE
cg00323286	0.031793	-0.0019038	0.0289403	0	FALSE	0.0114338	0.0038826	0.0028678	0	FALSE	FALSE
cg00323305	0.2463634	0.0311234	-0.005981	1	FALSE	-0.1756821	0.1944656	0.1547904	0	FALSE	FALSE
cg00323313	-0.0008572	-0.0002975	0.0000118	0	FALSE	0.4285379	0.0300361	-0.002286	1	FALSE	FALSE
cg00323316	0.1768779	0.1936785	0.3129343	1	FALSE	-0.0345386	0.2810566	0.2599731	2	TRUE	FALSE
cg00323359	0.2398308	0.0859608	0.0477429	1	FALSE	0.0194434	0.0022543	0.0015083	0	FALSE	FALSE
cg00323385	0.2296825	0.2712372	0.2383951	3	TRUE	-0.3509916	0.4234551	0.1850097	1	FALSE	FALSE
cg00323448	0.4625703	0.4503076	0.1420692	2	TRUE	0.2459544	0.3854051	0.1380411	2	TRUE	TRUE
cg00323457	0.1253593	0.001142	0.0824321	0	FALSE	0.0024351	-0.0088102	-0.002014	0	FALSE	FALSE
cg00323458	0.0718092	0.011078	-0.0139209	0	FALSE	-0.0019813	0.0037092	0.0054585	0	FALSE	FALSE
cg00323466	0.013587	-0.0570833	0.0154423	0	FALSE	0.048051	0.0239816	0.0399322	0	FALSE	FALSE
cg00323522	0.202647	0.0118223	0.2544085	2	TRUE	0.1448054	0.0786344	0.3897894	1	FALSE	FALSE
cg00323535	0.4238525	0.4669082	0.3429062	3	TRUE	0.2100364	0.6108496	0.2791916	3	TRUE	TRUE
cg00323631	0.0681666	0.0350573	0.0501117	0	FALSE	-0.0321444	-0.0130402	-0.008146	0	FALSE	FALSE
cg00323636	-0.11955	-0.0044407	0.0875296	0	FALSE	-0.0662202	-0.0010796	-0.0000036	0	FALSE	FALSE
cg00323646	0.0657826	0.2074752	0.042029	1	FALSE	-0.208078	0.1105091	0.052748	0	FALSE	FALSE
cg00323680	0.0576088	-0.000533	-0.0010812	0	FALSE	-0.1580059	0.0047955	0.0002048	0	FALSE	FALSE
cg00323695	0.0003655	0.0204339	-0.0012498	0	FALSE	0.0171255	-0.0086619	-0.0198848	0	FALSE	FALSE
cg00323842	-0.0001927	0.0025872	0.0082182	0	FALSE	-0.0104038	0.0096865	0.0447233	0	FALSE	FALSE
cg00323898	0.0163246	-0.0319494	-0.0103932	0	FALSE	0.0043643	0.0025751	0.0020084	0	FALSE	FALSE
cg00323915	-0.104441	0.0026606	0.0039365	0	FALSE	0.0330674	0.0297491	0.0324866	0	FALSE	FALSE
cg00323916	-0.0299307	-0.0002189	0.0200337	0	FALSE	-0.0427353	0.0091346	-0.0359054	0	FALSE	FALSE
cg00323934	0.0688644	0.0283142	0.0935644	0	FALSE	-0.0891921	0.0118381	0.006436	0	FALSE	FALSE
cg00323937	-0.102859	0.0008802	0.0036454	0	FALSE	-0.0711052	0.0005031	0.004396	0	FALSE	FALSE
cg00323965	0.4743166	0.4100367	0.2647199	3	TRUE	0.7003184	0.6016628	0.3157321	3	TRUE	TRUE
cg00324018	-0.0315574	-0.0004614	-0.0005472	0	FALSE	-0.152731	0.0271153	0.0043026	0	FALSE	FALSE
cg00324023	0.2020863	0.0299701	0.107978	1	FALSE	-0.4689465	0.0257397	0.1444307	0	FALSE	FALSE
cg00324097	0.0571439	0.0277556	-0.0058656	0	FALSE	-0.0163734	0.0063772	0.0013899	0	FALSE	FALSE
cg00324108	-0.0565437	0.052666	0.0432534	0	FALSE	0.0594343	0.1228005	0.039764	0	FALSE	FALSE
cg00324128	-0.0117815	0.0056369	-0.0018119	0	FALSE	0.1795424	0.0089814	0.0007595	0	FALSE	FALSE
cg00324161	-0.0122897	-0.0194335	-0.0059488	0	FALSE	-0.1214528	-0.0393466	-0.0042379	0	FALSE	FALSE
cg00324201	0.0013396	-0.0093819	0.0000492	0	FALSE	0.0450922	-0.0067384	0.000783	0	FALSE	FALSE
cg00324205	0.3176784	0.0243154	0.1624759	1	FALSE	-0.2777597	0.106189	0.1258702	0	FALSE	FALSE
cg00324223	0.2683173	0.4462479	0.001944	2	TRUE	0.5796027	0.5161814	-0.0115012	2	TRUE	TRUE
cg00324327	0.061459	-0.0038658	0.0277648	0	FALSE	0.0517613	0.0371957	0.1472836	0	FALSE	FALSE
cg00324340	0.4732913	0.1463036	0.0496412	1	FALSE	0.0397231	0.0882127	0.0286046	0	FALSE	FALSE
cg00324366	0.0519044	-0.0120004	0.0069624	0	FALSE	-0.0977395	0.0020567	0.0057898	0	FALSE	FALSE
cg00324422	-0.0365095	0.0057057	-0.0091431	0	FALSE	-0.339933	0.0007858	0.0150361	0	FALSE	FALSE
cg00324510	-0.0015531	0.0697715	0.1230292	0	FALSE	-0.0244993	0.1758558	0.2612811	1	FALSE	FALSE
cg00324520	-0.1949155	-0.002113	-0.0695134	0	FALSE	0.1050505	0.0143342	-0.0286133	0	FALSE	FALSE
cg00324562	0.013554	0.0011002	-0.0169313	0	FALSE	0.0281729	0.1208969	0.0681253	0	FALSE	FALSE
cg00324592	-0.0176365	-0.0017655	-0.0007273	0	FALSE	-0.0037738	-0.0000161	0.0000189	0	FALSE	FALSE
cg00324693	0.6152542	0.4628265	0.1015515	2	TRUE	0.6079137	0.6628535	0.0816809	2	TRUE	TRUE
cg00324719	0.036487	0.2538097	0.1371206	1	FALSE	0.4051689	0.4427739	0.2264487	3	TRUE	FALSE
cg00324725	-0.0170531	-0.0921903	0.0004536	0	FALSE	-0.0378293	0.007287	0.002888	0	FALSE	FALSE
cg00324733	-0.0724328	0.1109874	0.0007675	0	FALSE	-0.1131269	0.0032222	-0.004315	0	FALSE	FALSE
cg00324748	0.3550108	0.0981856	0.3721127	2	TRUE	0.0978492	0.1512115	0.2917664	1	FALSE	FALSE
cg00324754	0.1126587	-0.0273888	-0.0069613	0	FALSE	0.1275262	0.0597192	0.0382394	0	FALSE	FALSE
cg00324827	-0.0206129	0.0003481	0.0232759	0	FALSE	0.1107165	-0.0027204	0.0373109	0	FALSE	FALSE
cg00325007	0.0028986	0.0004664	0.0326972	0	FALSE	0.0013924	-0.0021457	0.0281521	0	FALSE	FALSE
cg00325023	-0.0003372	0.0165876	0.0328015	0	FALSE	-0.004743	-0.0004724	-0.008849	0	FALSE	FALSE
cg00325113	0.1609736	-0.0284721	0.0785232	0	FALSE	0.2619479	0.0039376	0.0601057	1	FALSE	FALSE
cg00325139	0.2456922	-0.0012344	0.0105597	1	FALSE	0.005134	0.0015057	-0.0440558	0	FALSE	FALSE
cg00325141	-0.0009378	0.0000613	-0.0040762	0	FALSE	0.0114629	-0.0019703	0.0009237	0	FALSE	FALSE
cg00325209	0.001257	-0.0095415	0.0045505	0	FALSE	-0.0217025	-0.0043601	-0.0021454	0	FALSE	FALSE
cg00325350	-0.0036676	0.0017209	0.0026216	0	FALSE	-0.1031663	0.0024905	0.0064101	0	FALSE	FALSE
cg00325378	0.0158303	-0.0021515	0.0022808	0	FALSE	0.0378453	0.0015315	0.0031011	0	FALSE	FALSE
cg00325381	0.0655109	0.0021129	0.000805	0	FALSE	-0.2228487	-0.004028	0.0112743	0	FALSE	FALSE
cg00325383	-0.0086689	0.0040993	0.0244222	0	FALSE	0.0696483	-0.0019144	0.01415	0	FALSE	FALSE
cg00325390	0.2885952	0.0201731	0.041087	1	FALSE	-0.5266549	-0.0275903	-0.0000564	0	FALSE	FALSE
cg00325458	0.137218	0.5575913	-0.0337787	1	FALSE	-0.1060538	0.6581451	0.1194678	1	FALSE	FALSE
cg00325491	0.073467	-0.0170662	0.0752309	0	FALSE	-0.0595142	-0.0225382	0.0609413	0	FALSE	FALSE
cg00325499	0.0312745	-0.0169196	0.0044521	0	FALSE	0.0105081	-0.0008493	0.0005678	0	FALSE	FALSE
cg00325514	-0.1176752	0.0254343	0.1248534	0	FALSE	0.0326864	0.0126848	0.0034548	0	FALSE	FALSE
cg00325528	0.0283501	-0.0014159	0.3443064	1	FALSE	0.2215003	0.0556019	0.2828552	2	TRUE	FALSE
cg00325531	0.5353834	0.1706841	0.455362	2	TRUE	0.3490861	0.2757116	0.5687466	3	TRUE	TRUE
cg00325548	0.0048474	0.0006915	-0.0085652	0	FALSE	0.0134327	0.002987	-0.0078643	0	FALSE	FALSE
cg00325661	0.5714948	0.5742186	0.5008742	3	TRUE	0.7834104	0.4995962	0.4468976	3	TRUE	TRUE
cg00325685	0.2026662	0.0230431	0.1269405	1	FALSE	0.3494178	-0.0023136	0.0457586	1	FALSE	FALSE
cg00325731	0.4892878	0.1380627	0.1071903	1	FALSE	0.5050355	0.3967326	0.1021801	2	TRUE	FALSE
cg00325750	0.0005443	-0.0111693	0.0023393	0	FALSE	0.003633	-0.0083063	-0.0015173	0	FALSE	FALSE
cg00325866	-0.071546	0.0769659	-0.0206881	0	FALSE	-0.4024012	0.0528973	-0.0574166	0	FALSE	FALSE
cg00325904	-0.0097601	-0.0275055	0.0009605	0	FALSE	-0.142101	-0.0106988	-0.0026356	0	FALSE	FALSE
cg00325914	-0.028419	-0.000945	0.0028638	0	FALSE	0.0031429	0.0033743	0.0030654	0	FALSE	FALSE
cg00325919	0.5939893	0.3874672	0.1094361	2	TRUE	0.6292679	0.429048	0.0932822	2	TRUE	TRUE
cg00325920	0.1763151	0.0034712	0.0219082	0	FALSE	0.3322496	0.1542105	0.060845	1	FALSE	FALSE
cg00325968	0.060979	0.007289	0.00709	0	FALSE	0.0048981	-0.0065101	0.0024269	0	FALSE	FALSE
cg00326036	-0.0629331	-0.0039663	0.0026129	0	FALSE	0.1227352	0.0000382	-0.0044528	0	FALSE	FALSE
cg00326124	-0.0880052	0.0021098	-0.0124627	0	FALSE	0.0807959	0.0110642	0.0102485	0	FALSE	FALSE
cg00326127	-0.0509866	0.0585436	0.0328024	0	FALSE	0.118109	-0.0142118	0.0036297	0	FALSE	FALSE
cg00326161	-0.0857567	-0.0104354	0.0045042	0	FALSE	0.5037856	0.0757029	-0.0000466	1	FALSE	FALSE
cg00326231	-0.059296	-0.0058397	-0.0152896	0	FALSE	0.0480672	-0.0007331	-0.0036983	0	FALSE	FALSE
cg00326251	0.00731	0.187566	0.110846	0	FALSE	0.0334144	-0.0169201	-0.0182296	0	FALSE	FALSE
cg00326259	-0.0151042	0.0147426	0.0065034	0	FALSE	-0.0598042	0.0267732	0.0755299	0	FALSE	FALSE
cg00326300	0.0720416	0.0931928	0.1075497	0	FALSE	-0.2194696	0.0445658	0.1263092	0	FALSE	FALSE
cg00326434	-0.0861221	0.0884942	0.0772561	0	FALSE	-0.0356345	0.1100851	-0.0062363	0	FALSE	FALSE
cg00326440	0.0139411	0.0040485	0.0005322	0	FALSE	-0.013268	-0.0235376	0.0003581	0	FALSE	FALSE
cg00326464	0.2254753	0.043953	-0.0123946	1	FALSE	0.4398562	0.1072392	0.0316694	1	FALSE	FALSE
cg00326554	0.5867687	0.0067447	0.174762	1	FALSE	0.6656468	0.0087662	0.1295459	1	FALSE	FALSE
cg00326559	0.1671045	-0.0006758	0.0206415	0	FALSE	0.2646054	0.0077846	0.1052163	1	FALSE	FALSE
cg00326642	-0.0902836	0.0879678	0.0841302	0	FALSE	-0.3271127	-0.0019535	-0.0396406	0	FALSE	FALSE
cg00326648	0.1340261	0.1988723	0.102138	0	FALSE	0.6514948	0.1217105	-0.0036749	1	FALSE	FALSE
cg00326690	0.0395857	0.0094653	0.0066419	0	FALSE	-0.008051	-0.0013361	-0.0085683	0	FALSE	FALSE
cg00326719	0.0619883	-0.0371935	0.0003018	0	FALSE	-0.0124984	0.0164253	0.0227009	0	FALSE	FALSE
cg00326747	0.3146312	0.2858801	0.198108	2	TRUE	0.0231507	0.0555801	0.0362822	0	FALSE	FALSE
cg00326749	0.0262589	-0.0033607	-0.000272	0	FALSE	-0.0947279	0.003429	0.001826	0	FALSE	FALSE
cg00326813	-0.0044339	-0.0034525	-0.0006765	0	FALSE	0.1399948	0.0191389	0.008812	0	FALSE	FALSE
cg00326825	0.0139888	0.0511294	0.0085595	0	FALSE	-0.011152	-0.0182372	0.0003358	0	FALSE	FALSE
cg00326836	0.1004994	0.0439438	-0.0054302	0	FALSE	0.0822145	-0.0017044	-0.0071046	0	FALSE	FALSE
cg00326842	0.0027904	0.0053008	-0.0194502	0	FALSE	-0.037762	-0.0032436	0.0026424	0	FALSE	FALSE
cg00326902	0.1233993	0.0543931	0.0797952	0	FALSE	0.0163078	0.0056158	0.0064177	0	FALSE	FALSE
cg00326908	0.0217855	-0.0530697	0.0040038	0	FALSE	-0.0143782	-0.01763	0.0126533	0	FALSE	FALSE
cg00326946	0.0091608	-0.0079398	0.000457	0	FALSE	0.0009786	0.0150508	0.0103655	0	FALSE	FALSE
cg00326948	0.0193725	-0.0295851	-0.0027439	0	FALSE	-0.0582356	-0.0262751	-0.0000788	0	FALSE	FALSE
cg00327017	-0.0002029	0.0043917	0.0040216	0	FALSE	0.0000972	-0.001339	0.0038322	0	FALSE	FALSE
cg00327031	0.396587	-0.0019215	0.0011518	1	FALSE	-0.0025482	0.0049631	0.0231764	0	FALSE	FALSE
cg00327072	0.0420122	0.0028301	0.0272547	0	FALSE	0.0020423	0.0083312	-0.0434174	0	FALSE	FALSE
cg00327106	0.1809489	0.0781329	0.0731779	0	FALSE	0.8332779	0.1528028	0.0689022	1	FALSE	FALSE
cg00327185	0.1632049	0.1222577	0.0623303	0	FALSE	0.1870302	0.1552305	0.013023	0	FALSE	FALSE
cg00327187	0.1564829	0.0325285	0.0029682	0	FALSE	0.2979746	0.0136868	0.0447952	1	FALSE	FALSE
cg00327209	-0.016896	0.0050138	0.0039847	0	FALSE	-0.2445841	-0.0182928	-0.0268434	0	FALSE	FALSE
cg00327211	0.6082583	0.5023608	0.3952975	3	TRUE	0.1315038	0.5902685	0.456644	2	TRUE	TRUE
cg00327322	-0.0489481	0.0583712	0.1361385	0	FALSE	-0.2450101	0.0066711	0.0678952	0	FALSE	FALSE
cg00327330	-0.0013617	-0.0021738	0.0065599	0	FALSE	-0.005766	-0.0008891	0.0001819	0	FALSE	FALSE
cg00327332	0.0945582	0.0765165	0.0123458	0	FALSE	-0.0048468	0.0392438	0.0011639	0	FALSE	FALSE
cg00327355	-0.0203991	0.008724	0.0078599	0	FALSE	-0.0770015	0.009491	0.0022055	0	FALSE	FALSE
cg00327378	-0.093037	-0.0092582	0.0094748	0	FALSE	-0.0551829	-0.0005399	0.0001636	0	FALSE	FALSE
cg00327399	0.0268987	0.1433031	0.1296904	0	FALSE	0.0497761	-0.0265887	-0.0020376	0	FALSE	FALSE
cg00327483	0.4153416	0.3474862	0.4710969	3	TRUE	0.2697859	0.2950592	0.4392228	3	TRUE	TRUE
cg00327516	-0.1103904	0.0771265	0.3272963	1	FALSE	-0.3264881	0.0380501	0.2325251	1	FALSE	FALSE
cg00327524	-0.0192794	0.0294814	-0.0164321	0	FALSE	-0.054798	0.0102646	-0.025254	0	FALSE	FALSE
cg00327537	0.6813929	0.5298843	0.0279038	2	TRUE	0.6187189	0.5983677	0.0389705	2	TRUE	TRUE
cg00327577	0.1267587	0.010248	0.0522417	0	FALSE	-0.0700747	-0.0166828	-0.039865	0	FALSE	FALSE
cg00327669	0.4058461	0.1551088	0.0919265	1	FALSE	0.0645255	0.0887515	0.1378061	0	FALSE	FALSE
cg00327686	0.1276584	0.1534298	0.313848	1	FALSE	0.147879	0.3373139	0.1134661	1	FALSE	FALSE
cg00327697	0.0001797	-0.0213655	0.001605	0	FALSE	-0.006559	-0.0010105	0.0063749	0	FALSE	FALSE
cg00327735	0.0028466	-0.0900341	-0.0015254	0	FALSE	0.0022048	0.0298207	-0.010732	0	FALSE	FALSE
cg00327796	0.024421	0.1171296	-0.0203758	0	FALSE	-0.3002212	0.2162212	0.0859395	1	FALSE	FALSE
cg00327890	-0.1828279	-0.0006659	-0.0002502	0	FALSE	0.0057331	0.0000331	0.0159924	0	FALSE	FALSE
cg00327939	0.1726759	0.0337908	0.0305388	0	FALSE	-0.0003309	-0.0285366	-0.0798323	0	FALSE	FALSE
cg00327947	-0.0730368	0.0340589	0.013925	0	FALSE	0.0029285	-0.0175727	-0.010601	0	FALSE	FALSE
cg00328051	-0.0105923	0.0360536	-0.0017915	0	FALSE	-0.0250827	0.036506	0.0221486	0	FALSE	FALSE
cg00328058	0.5994826	0.14273	0.2236991	2	TRUE	0.2627977	0.0951166	0.0354736	1	FALSE	FALSE
cg00328075	0.101597	-0.0012529	0.0276021	0	FALSE	0.0000404	-0.0002907	-0.0020072	0	FALSE	FALSE
cg00328137	-0.0283406	-0.0061814	-0.0196181	0	FALSE	-0.0234252	-0.0006742	-0.0017067	0	FALSE	FALSE
cg00328147	0.0564283	-0.0472991	-0.0025275	0	FALSE	0.0009144	0.0009478	0.0012251	0	FALSE	FALSE
cg00328210	0.2989917	0.0096328	0.1618207	1	FALSE	0.2391392	0.0347609	0.0625283	1	FALSE	FALSE
cg00328212	0.0309806	0.0163108	0.072661	0	FALSE	0.3267537	0.0571997	0.1548662	1	FALSE	FALSE
cg00328217	0.4663862	0.0016024	0.1322801	1	FALSE	0.000493	-0.0005026	0.0171478	0	FALSE	FALSE
cg00328219	0.0584387	0.0547251	0.0133614	0	FALSE	-0.1294511	0.0024043	0.0152655	0	FALSE	FALSE
cg00328246	0.2352922	0.0916006	0.0536367	1	FALSE	-0.0647113	0.0017912	0.0109615	0	FALSE	FALSE
cg00328376	-0.0870832	0.0084989	0.015393	0	FALSE	-0.1982768	0.0007344	-0.0040818	0	FALSE	FALSE
cg00328381	-0.0326304	-0.0076214	0.0284512	0	FALSE	-0.3641879	-0.0019005	0.0080721	0	FALSE	FALSE
cg00328411	-0.1180374	0.0107235	0.125355	0	FALSE	0.2447715	0.1698453	0.0401795	1	FALSE	FALSE
cg00328418	0.4242454	0.4222255	0.1872836	2	TRUE	-0.2539779	0.503425	0.0807072	1	FALSE	FALSE
cg00328434	0.5769529	0.0617116	0.1052304	1	FALSE	0.1544588	0.0032251	0.0015286	0	FALSE	FALSE
cg00328497	0.0014823	0.0215905	0.0398016	0	FALSE	0.133825	-0.0004875	0.004234	0	FALSE	FALSE
cg00328523	-0.0335809	0.0265216	-0.0001676	0	FALSE	-0.1164292	-0.0186892	0.0013972	0	FALSE	FALSE
cg00328582	-0.0053562	0.0120584	-0.0000752	0	FALSE	0.015279	-0.0056359	0.0009893	0	FALSE	FALSE
cg00328593	0.5666825	0.4380648	0.1188415	2	TRUE	0.1483311	0.5356482	0.1010454	1	FALSE	FALSE
cg00328597	0.0156928	0.0197359	0.0131246	0	FALSE	0.0710316	-0.0211116	0.0849019	0	FALSE	FALSE
cg00328711	0.2875973	0.1704062	0.1118422	1	FALSE	0.0623124	0.3069594	0.0881826	1	FALSE	FALSE
cg00328720	0.0002269	0.00423	0.0107853	0	FALSE	-0.0310339	-0.0182536	0.0054449	0	FALSE	FALSE
cg00328724	0.0624115	0.0290437	0.0166959	0	FALSE	-0.0196003	-0.0027434	-0.0025563	0	FALSE	FALSE
cg00328729	0.4395214	0.1278459	-0.0061736	1	FALSE	-0.1173823	-0.004969	-0.0095901	0	FALSE	FALSE
cg00328740	0.0904569	0.0389571	0.1893719	0	FALSE	-0.0614074	0.0090618	-0.0108052	0	FALSE	FALSE
cg00328759	0.0002904	0.0001697	0.0044146	0	FALSE	-0.0949903	-0.0000972	-0.0024863	0	FALSE	FALSE
cg00328782	-0.0072104	0.0145127	-0.0293158	0	FALSE	0.0395107	0.0021817	0.0075372	0	FALSE	FALSE
cg00328785	0.0078353	0.1490619	0.1982069	0	FALSE	-0.0351067	0.1514942	0.1236489	0	FALSE	FALSE
cg00328799	-0.0288263	0.049095	0.0415727	0	FALSE	-0.036914	0.0401601	0.0482161	0	FALSE	FALSE
cg00328813	0.329298	0.0525804	0.1493651	1	FALSE	-0.0557774	0.0231491	0.1180907	0	FALSE	FALSE
cg00328817	0.344027	0.1571139	0.3181084	2	TRUE	0.1029551	0.0952168	0.0387762	0	FALSE	FALSE
cg00328832	-0.004788	-0.0087591	-0.0022582	0	FALSE	-0.0267323	0.0072218	0.0001581	0	FALSE	FALSE
cg00328865	0.440191	0.1167899	0.0323037	1	FALSE	-0.0909906	0.1535526	0.0455943	0	FALSE	FALSE
cg00328870	0.0324537	0.0552942	0.0966465	0	FALSE	0.0020342	-0.0124699	0.0000152	0	FALSE	FALSE
cg00328883	-0.1090732	0.0265348	0.3246205	1	FALSE	-0.1980361	0.0093038	0.4514852	1	FALSE	FALSE
cg00328900	0.1843177	0.1622718	0.0185924	0	FALSE	-0.1157282	0.3184143	0.1125694	1	FALSE	FALSE
cg00328901	-0.0416928	0.0472093	-0.0524914	0	FALSE	0.2454562	0.2003864	-0.0277438	2	TRUE	FALSE
cg00328965	0.0039437	0.0070371	0.0027621	0	FALSE	0.0053376	-0.0021032	-0.000176	0	FALSE	FALSE
cg00328971	0.114092	0.4351547	0.0307369	1	FALSE	0.2205641	0.4267016	-0.0321993	2	TRUE	FALSE
cg00328972	0.0805455	0.2010571	0.0151441	1	FALSE	0.0338112	0.1511817	0.0296437	0	FALSE	FALSE
cg00329014	0.366382	0.0180717	0.0789821	1	FALSE	0.1431323	0.0542054	-0.0248131	0	FALSE	FALSE
cg00329022	0.5530343	0.2663279	0.1026199	2	TRUE	0.4654252	0.383306	0.0988072	2	TRUE	TRUE
cg00329039	-0.0184025	0.1069781	0.0926289	0	FALSE	-0.0012047	0.0087364	-0.0002827	0	FALSE	FALSE
cg00329040	0.1365489	0.0139061	-0.036962	0	FALSE	0.1583258	-0.0104763	0.0414765	0	FALSE	FALSE
cg00329052	0.1883515	0.1226743	0.3969352	1	FALSE	0.1276798	0.3012969	0.2625782	2	TRUE	FALSE
cg00329080	0.2324864	0.2079324	0.063163	2	TRUE	0.003297	-0.0027973	-0.0043223	0	FALSE	FALSE
cg00329097	0.0011118	-0.0523543	0.0039815	0	FALSE	0.0106518	-0.0137895	0.0004578	0	FALSE	FALSE
cg00329101	-0.1240753	-0.001387	-0.048942	0	FALSE	0.0838522	0.0101797	0.0392428	0	FALSE	FALSE
cg00329122	-0.0407954	0.1398496	0.0979218	0	FALSE	0.1962655	0.2823578	0.0204394	1	FALSE	FALSE
cg00329154	0.6677309	0.2528722	0.2654163	3	TRUE	0.1488123	0.51541	0.3755364	2	TRUE	TRUE
cg00329157	0.020684	-0.0278956	0.0052547	0	FALSE	-0.0722838	0.0463261	0.0154759	0	FALSE	FALSE
cg00329201	0.0075785	0.0087487	-0.00731	0	FALSE	-0.124968	0.0628014	0.1685364	0	FALSE	FALSE
cg00329237	0.0902724	-0.0032674	-0.0653762	0	FALSE	0.0840659	0.0103335	-0.0007692	0	FALSE	FALSE
cg00329270	0.4316812	0.4936959	0.1116453	2	TRUE	0.4013702	0.4500412	0.153521	2	TRUE	TRUE
cg00329307	-0.0377852	-0.0097131	-0.0145954	0	FALSE	-0.2496033	0.0002987	-0.0012877	0	FALSE	FALSE
cg00329429	0.0501316	0.0041379	-0.0004097	0	FALSE	0.011495	0.0189757	0.0077112	0	FALSE	FALSE
cg00329441	-0.0232871	0.1072343	0.0923169	0	FALSE	0.0217862	0.0261341	0.0163302	0	FALSE	FALSE
cg00329447	0.0383554	-0.0024022	0.0046516	0	FALSE	0.0068499	0.0017629	-0.00068	0	FALSE	FALSE
cg00329472	0.0107114	0.0159858	0.1591538	0	FALSE	0.2080402	0.0037432	-0.0011376	1	FALSE	FALSE
cg00329527	0.0483186	0.003021	-0.019968	0	FALSE	-0.016387	0.0000011	-0.0002361	0	FALSE	FALSE
cg00329558	0.0705186	0.1537351	0.1566297	0	FALSE	-0.4761804	0.0003449	0.0037726	0	FALSE	FALSE
cg00329570	0.0255534	0.0119158	0.1903391	0	FALSE	0.0008316	0.3557814	0.5443319	2	TRUE	FALSE
cg00329615	-0.0051294	0.0125039	0.005782	0	FALSE	0.0060755	0.0113937	-0.0104229	0	FALSE	FALSE
cg00329618	0.0051326	0.0416972	0.0275576	0	FALSE	0.019757	0.0408667	-0.0196467	0	FALSE	FALSE
cg00329697	-0.0249994	-0.0108275	-0.1274563	0	FALSE	-0.0687552	-0.015184	-0.1078736	0	FALSE	FALSE
cg00329728	-0.0404003	-0.0183707	0.000487	0	FALSE	-0.0086197	-0.0025733	0.0016547	0	FALSE	FALSE
cg00329745	0.0097373	0.1194428	0.0644833	0	FALSE	0.3443142	-0.0042815	-0.0461427	1	FALSE	FALSE
cg00329748	-0.1086382	0.3997007	0.3309797	2	TRUE	-0.0282977	0.105861	0.0497621	0	FALSE	FALSE
cg00329770	0.0874197	0.0419444	0.0400576	0	FALSE	0.3009984	0.1933359	0.0918183	1	FALSE	FALSE
cg00329772	0.401969	0.013677	0.0900543	1	FALSE	0.6422536	0.1915229	0.0173085	1	FALSE	FALSE
cg00329803	0.0148028	-0.0409853	0.0409991	0	FALSE	0.1987083	0.0559117	0.2010851	1	FALSE	FALSE
cg00329943	0.8393438	0.5729828	0.5444132	3	TRUE	0.5833763	0.6756422	0.5392388	3	TRUE	TRUE
cg00329950	-0.0254707	0.0848019	0.1545747	0	FALSE	0.0008774	-0.003482	-0.0190916	0	FALSE	FALSE
cg00329972	-0.0132589	-0.0197607	0.0007594	0	FALSE	0.038753	0.0046199	-0.0062818	0	FALSE	FALSE
cg00330059	-0.0883058	-0.000128	0.0139328	0	FALSE	-0.0147301	-0.001519	0.005112	0	FALSE	FALSE
cg00330078	-0.0365771	-0.0029201	0.0321057	0	FALSE	-0.0172783	-0.0000094	0.0092867	0	FALSE	FALSE
cg00330170	-0.0320304	-0.0152481	0.0009813	0	FALSE	-0.0041215	0.0034987	0.0032197	0	FALSE	FALSE
cg00330182	0.2988072	0.2351556	0.0687256	2	TRUE	0.040893	0.0560145	0.1013497	0	FALSE	FALSE
cg00330253	-0.013613	-0.0048334	0.0000523	0	FALSE	0.0180698	-0.0000552	0.0050059	0	FALSE	FALSE
cg00330279	0.0841455	0.3585553	0.0527008	1	FALSE	-0.0503727	0.2049167	-0.0211404	1	FALSE	FALSE
cg00330281	0.1639065	0.1630085	0.3173035	1	FALSE	0.0206718	-0.0018365	0.047439	0	FALSE	FALSE
cg00330346	-0.1032859	-0.033992	0.0111489	0	FALSE	-0.6729157	0.0828847	0.2486595	1	FALSE	FALSE
cg00330370	-0.0702689	-0.0003168	-0.0228116	0	FALSE	-0.0498658	0.0273034	-0.0127549	0	FALSE	FALSE
cg00330375	0.0008527	0.0021318	0.0012619	0	FALSE	0.2069065	-0.0067158	-0.004033	1	FALSE	FALSE
cg00330405	-0.0187398	-0.0008275	-0.0038606	0	FALSE	0.0261111	0.0022878	0.0312829	0	FALSE	FALSE
cg00330464	-0.0653186	-0.0214394	-0.0099383	0	FALSE	0.0192573	0.0783194	0.0300871	0	FALSE	FALSE
cg00330501	-0.0871939	0.0222306	0.025559	0	FALSE	0.0561238	0.011733	0.0361218	0	FALSE	FALSE
cg00330502	0.4021758	0.4508831	0.000742	2	TRUE	0.3685881	0.5117665	-0.0584588	2	TRUE	TRUE
cg00330549	0.0227905	-0.0241676	0.0042138	0	FALSE	-0.0694614	-0.0539614	0.0380983	0	FALSE	FALSE
cg00330555	0.0034999	0.0210107	0.0051048	0	FALSE	0.075293	0.0535333	0.0239171	0	FALSE	FALSE
cg00330581	0.0636659	-0.0569644	0.0083326	0	FALSE	0.0477944	0.0355546	0.024306	0	FALSE	FALSE
cg00330609	0.1610365	0.0202865	-0.0436332	0	FALSE	-0.108994	0.0000885	-0.1094171	0	FALSE	FALSE
cg00330694	-0.0494227	0.026497	0.2022518	1	FALSE	0.1312925	0.0002318	0.0040627	0	FALSE	FALSE
cg00330735	-0.0583226	-0.0033696	0.0008032	0	FALSE	-0.0041384	0.0000573	0.001832	0	FALSE	FALSE
cg00330746	0.2707886	0.1874889	0.0861657	1	FALSE	0.2888501	0.0095692	-0.001253	1	FALSE	FALSE
cg00330825	0.0954147	0.3046305	0.2125108	2	TRUE	0.3125466	0.2580999	0.0701534	2	TRUE	TRUE
cg00330888	0.5080684	0.4966243	0.5649421	3	TRUE	-0.0314569	0.519603	0.455644	2	TRUE	TRUE
cg00330929	-0.0061675	-0.001611	-0.0001444	0	FALSE	0.0047207	-0.0128174	0.0011327	0	FALSE	FALSE
cg00330936	0.2256279	0.4792572	0.2463761	3	TRUE	0.3149073	0.3974826	0.0929654	2	TRUE	TRUE
cg00330946	0.084079	0.0589394	0.0030554	0	FALSE	0.0967293	0.0268135	0.0134915	0	FALSE	FALSE
cg00330953	0.3643016	0.0733776	0.2125642	2	TRUE	0.5014417	0.1609556	0.28707	2	TRUE	TRUE
cg00330958	0.1779685	0.0970499	0.0580639	0	FALSE	0.0182132	0.002732	0.0595202	0	FALSE	FALSE
cg00331027	-0.0006552	-0.0184796	0.0248298	0	FALSE	-0.1147957	-0.0105779	0.0320815	0	FALSE	FALSE
cg00331032	0.1964351	-0.0001759	0.0698691	0	FALSE	0.0618373	-0.0176501	0.0147646	0	FALSE	FALSE
cg00331081	-0.0100651	0.03597	0.030815	0	FALSE	-0.090106	0.0177946	0.0472892	0	FALSE	FALSE
cg00331096	0.1134783	0.2848048	0.0241639	1	FALSE	0.0583604	0.3132963	0.1567883	1	FALSE	FALSE
cg00331135	-0.0201663	0.140125	-0.0129198	0	FALSE	0.0707881	0.1276194	0.0122111	0	FALSE	FALSE
cg00331183	0.0934064	0.1068154	0.0018572	0	FALSE	0.1680043	0.1413391	0.019673	0	FALSE	FALSE
cg00331199	-0.231466	0.0083113	-0.0021069	0	FALSE	-0.2748486	-0.0196908	-0.0003744	0	FALSE	FALSE
cg00331210	0.2524382	0.3024533	0.1328522	2	TRUE	-0.106051	0.0003978	0.0031985	0	FALSE	FALSE
cg00331223	0.6468813	0.0076965	0.1942406	1	FALSE	-0.0846647	0.0008335	0.1008596	0	FALSE	FALSE
cg00331226	0.012938	0.0053421	0.0047168	0	FALSE	-0.0311123	0.0009168	-0.0057682	0	FALSE	FALSE
cg00331237	0.0223256	-0.0262819	0.0050832	0	FALSE	-0.0800595	-0.0003028	-0.0028597	0	FALSE	FALSE
cg00331334	-0.0336443	0.0048692	0.0041229	0	FALSE	0.1829516	0.0033983	0.0227744	0	FALSE	FALSE
cg00331343	0.2273417	0.122108	0.2038984	2	TRUE	0.2287317	0.2022116	0.0916099	2	TRUE	TRUE
cg00331401	0.2644359	-0.0178033	0.2336394	2	TRUE	0.7170635	0.2357167	0.2604927	3	TRUE	TRUE
cg00331421	0.000593	0.0166242	0.0336233	0	FALSE	-0.5063533	0.0324613	0.0222719	0	FALSE	FALSE
cg00331433	0.2527593	0.1176087	0.1228112	1	FALSE	0.249497	0.157047	0.075228	1	FALSE	FALSE
cg00331486	-0.0011657	0.1286694	0.135421	0	FALSE	-0.2446811	0.1449231	0.0812893	0	FALSE	FALSE
cg00331501	0.1236171	0.1433548	0.1898401	0	FALSE	0.4732251	0.055096	0.0966446	1	FALSE	FALSE
cg00331508	0.0055049	0.0100649	0.0226258	0	FALSE	0.1503163	0.0034362	-0.0656292	0	FALSE	FALSE
cg00331518	-0.0038783	0.0016254	0.0047887	0	FALSE	0.0118535	-0.010653	-0.0232399	0	FALSE	FALSE
cg00331541	0.3987816	0.4386437	0.3380617	3	TRUE	0.3076432	0.4411652	0.0911239	2	TRUE	TRUE
cg00331548	-0.0079084	-0.0010483	0.0276516	0	FALSE	-0.2426894	-0.0000895	0.0465786	0	FALSE	FALSE
cg00331580	0.0861405	0.0565436	0.0212957	0	FALSE	0.0412628	0.044246	0.0380101	0	FALSE	FALSE
cg00331616	-0.1437195	-0.0026359	-0.003093	0	FALSE	0.0343865	-0.0121663	-0.0318261	0	FALSE	FALSE
cg00331643	0.0839878	0.51903	0.2766523	2	TRUE	-0.4563752	0.3753905	0.3641084	2	TRUE	TRUE
cg00331677	0.0560944	0.0167436	0.0007152	0	FALSE	0.1326313	0.0211058	-0.0029806	0	FALSE	FALSE
cg00331740	0.396589	0.0974982	0.0133974	1	FALSE	0.4931831	0.1480798	-0.0018246	1	FALSE	FALSE
cg00331845	0.5429738	0.2965917	0.1510163	2	TRUE	0.2827064	0.4140274	0.1685943	2	TRUE	TRUE
cg00331852	0.2370324	0.2849126	0.0257525	2	TRUE	0.4344199	0.2555381	-0.0103893	2	TRUE	TRUE
cg00332048	0.0012849	-0.0085206	0.0033068	0	FALSE	-0.0712969	0.0005876	0.0000392	0	FALSE	FALSE
cg00332067	0.0995503	0.0145663	0.0316552	0	FALSE	0.1206792	0.0676956	0.0907329	0	FALSE	FALSE
cg00332070	0.2968106	0.2667798	-0.0053538	2	TRUE	0.2317955	0.200536	0.032875	2	TRUE	TRUE
cg00332092	-0.237224	0.0734643	0.5053377	1	FALSE	0.0666793	0.1623898	0.6117087	1	FALSE	FALSE
cg00332126	-0.0115366	0.0099853	0.019028	0	FALSE	-0.229635	-0.0121659	0.0099284	0	FALSE	FALSE
cg00332128	-0.0130254	0.000287	0.0029898	0	FALSE	-0.0242709	-0.0044677	-0.0561589	0	FALSE	FALSE
cg00332146	0.0043393	-0.0000165	0.0000788	0	FALSE	0.0408429	-0.0000465	-0.0056171	0	FALSE	FALSE
cg00332148	0.1128963	-0.0065204	0.248099	1	FALSE	-0.0034797	0.0355554	0.0517717	0	FALSE	FALSE
cg00332153	0.0893221	-0.02161	0.0070051	0	FALSE	0.1635523	0.0028637	-0.0471415	0	FALSE	FALSE
cg00332155	0.3438155	0.3855102	0.1041616	2	TRUE	0.1126727	0.4966541	0.1348916	1	FALSE	FALSE
cg00332212	-0.0752261	0.36456	0.0891548	1	FALSE	0.1666888	0.5194506	0.2346463	2	TRUE	FALSE
cg00332230	0.039196	-0.0573533	0.0001469	0	FALSE	-0.0021317	-0.0083931	-0.0009125	0	FALSE	FALSE
cg00332248	0.6371612	0.4353136	0.0602708	2	TRUE	-0.0995671	0.0314897	-0.0584603	0	FALSE	FALSE
cg00332249	0.0481709	0.1235819	0.0440624	0	FALSE	-0.201814	0.0184832	0.0052766	0	FALSE	FALSE
cg00332269	-0.001572	-0.0034111	0.0076568	0	FALSE	-0.0632913	-0.0267099	0.0005246	0	FALSE	FALSE
cg00332307	0.2709691	0.3445066	0.2134245	3	TRUE	0.1491167	0.4778284	0.1786317	1	FALSE	FALSE
cg00332393	0.0009745	-0.0019087	-0.0011901	0	FALSE	-0.0137682	-0.0000745	-0.0001176	0	FALSE	FALSE
cg00332421	0.3201273	0.109314	0.1103255	1	FALSE	0.0458473	-0.0557175	0.0275599	0	FALSE	FALSE
cg00332509	0.0071095	-0.0019987	-0.0089471	0	FALSE	0.0405813	-0.0079363	-0.0253525	0	FALSE	FALSE
cg00332519	0.4653833	0.1390973	0.4086322	2	TRUE	-0.0061609	-0.0021086	0.0020654	0	FALSE	FALSE
cg00332575	-0.0462413	0.127035	-0.0336473	0	FALSE	0.1353235	0.1172951	-0.0012009	0	FALSE	FALSE
cg00332588	0.2827816	0.0095043	0.056316	1	FALSE	-0.1671827	0.0234638	0.0805278	0	FALSE	FALSE
cg00332659	0.01068	-0.0002471	-0.0001886	0	FALSE	0.0509439	-0.0158583	0.050414	0	FALSE	FALSE
cg00332660	0.0356759	0.0670852	0.0859662	0	FALSE	0.1806279	0.0701181	-0.0236814	0	FALSE	FALSE
cg00332680	-0.05753	-0.0332673	0.0721718	0	FALSE	0.1351355	-0.0280673	0.0387452	0	FALSE	FALSE
cg00332745	0.0002547	0.0164219	-0.011219	0	FALSE	-0.0050897	0.0686642	-0.0016157	0	FALSE	FALSE
cg00332776	0.045631	0.0044429	0.0017147	0	FALSE	0.0701984	-0.001606	-0.0021801	0	FALSE	FALSE
cg00332802	0.1100844	0.2156166	0.0597798	1	FALSE	0.615311	0.2812253	0.017001	2	TRUE	FALSE
cg00332822	0.1559481	0.224245	0.1169592	1	FALSE	-0.0164657	0.429051	0.0780641	1	FALSE	FALSE
cg00332850	-0.0829682	0.0059927	0.0647446	0	FALSE	0.3654322	0.0640414	0.1603127	1	FALSE	FALSE
cg00332855	0.3226198	0.0571672	0.0296819	1	FALSE	-0.0992396	0.0039893	0.0569232	0	FALSE	FALSE
cg00332865	0.5232477	0.160211	0.2169666	2	TRUE	-0.3701644	0.0089137	0.0035741	0	FALSE	FALSE
cg00332877	0.5120891	0.5597305	0.2594108	3	TRUE	-0.0018315	0.3858462	0.2554513	2	TRUE	TRUE
cg00332882	0.1692305	0.1814955	0.0210156	0	FALSE	0.1582985	0.0380388	-0.0229843	0	FALSE	FALSE
cg00332937	0.1001959	0.0025101	-0.0002193	0	FALSE	-0.115492	0.0016671	-0.0050275	0	FALSE	FALSE
cg00332951	-0.0278863	0.0440697	0.1184226	0	FALSE	-0.1012638	0.0285382	0.1124608	0	FALSE	FALSE
cg00332961	0.065584	0.0923867	0.0823639	0	FALSE	-0.1710016	0.0982279	0.1088892	0	FALSE	FALSE
cg00332963	0.0018157	-0.000708	-0.0011615	0	FALSE	0.0001724	-0.0246685	-0.000394	0	FALSE	FALSE
cg00333034	0.572047	0.1851534	0.077559	1	FALSE	0.4544239	0.3746303	0.1027381	2	TRUE	FALSE
cg00333142	0.2278201	0.4540778	0.5352117	3	TRUE	0.0007831	0.3615768	0.3139022	2	TRUE	TRUE
cg00333184	0.0021779	-0.0018756	0.0006291	0	FALSE	0.1300293	-0.0021872	0.0362348	0	FALSE	FALSE
cg00333226	-0.0673016	0.0129443	0.0014181	0	FALSE	-0.0145136	0.1826292	0.0517287	0	FALSE	FALSE
cg00333302	0.1906499	-0.0041343	0.0328033	0	FALSE	0.1132372	-0.0144929	-0.0020953	0	FALSE	FALSE
cg00333310	0.086871	0.0175984	0.0195531	0	FALSE	0.0685324	0.0026825	0.0268366	0	FALSE	FALSE
cg00333314	0.4538957	0.3448723	0.38998	3	TRUE	0.1265869	0.5149675	0.3128767	2	TRUE	TRUE
cg00333315	0.164069	0.3044726	0.0266818	1	FALSE	0.3175672	0.423611	0.140336	2	TRUE	FALSE
cg00333435	0.0077228	0.0223405	0.0301135	0	FALSE	-0.0087471	0.018824	0.0142897	0	FALSE	FALSE
cg00333483	0.1661679	0.7609249	0.1306552	1	FALSE	0.6631588	0.5392419	0.1079668	2	TRUE	FALSE
cg00333512	0.1855255	0.0362199	0.042027	0	FALSE	-0.0156781	0.0575388	0.0662661	0	FALSE	FALSE
cg00333528	-0.0000194	-0.0001886	-0.00031	0	FALSE	0.0287124	0.0006535	0.002166	0	FALSE	FALSE
cg00333583	0.0284434	0.0000558	0.0082991	0	FALSE	-0.0037365	-0.0101284	-0.0171495	0	FALSE	FALSE
cg00333598	0.207099	0.0273776	0.2511877	2	TRUE	0.0358655	-0.0053574	-0.0015584	0	FALSE	FALSE
cg00333617	-0.0396148	0.0039752	-0.0051231	0	FALSE	-0.1511422	0.0025729	0.0101187	0	FALSE	FALSE
cg00333622	-0.0035602	0.00744	-0.0003695	0	FALSE	0.1075905	0.0122386	0.0002097	0	FALSE	FALSE
cg00333669	0.5507805	0.1338927	0.1331377	1	FALSE	-0.3239099	0.1756156	0.1046588	0	FALSE	FALSE
cg00333679	0.0438728	-0.0196378	0.0032651	0	FALSE	0.0151988	-0.0058849	0.0005606	0	FALSE	FALSE
cg00333703	0.0335192	0.2035816	0.0341658	1	FALSE	0.0003222	-0.0138978	0.00891	0	FALSE	FALSE
cg00333705	0.1052619	0.0068734	0.0010797	0	FALSE	-0.2963822	0.0125008	0.0028983	0	FALSE	FALSE
cg00333708	0.0112716	0.0078265	-0.0005455	0	FALSE	-0.000412	-0.0044607	0.0095843	0	FALSE	FALSE
cg00333740	0.0262426	0.0247763	-0.0038709	0	FALSE	0.4397095	0.0015256	0.0144487	1	FALSE	FALSE
cg00333755	0.1529187	0.1075883	0.1469582	0	FALSE	-0.0744804	0.0376264	0.1906843	0	FALSE	FALSE
cg00333800	0.3527218	0.0680481	0.0503725	1	FALSE	-0.1043375	0.2109911	0.027669	1	FALSE	FALSE
cg00333824	0.0010136	-0.0050295	0.0000284	0	FALSE	-0.0315567	0.005697	0.0036919	0	FALSE	FALSE
cg00333828	0.0005612	-0.0001668	-0.0043824	0	FALSE	0.0047656	-0.0012414	0.0150733	0	FALSE	FALSE
cg00333848	0.2647738	0.1050652	0.0124343	1	FALSE	0.0485709	0.1539965	-0.0144149	0	FALSE	FALSE
cg00333870	0.0849068	0.0557309	-0.0060152	0	FALSE	-0.1292241	-0.0074796	0.0002989	0	FALSE	FALSE
cg00333899	0.0073051	0.0228154	0.0988633	0	FALSE	0.1660092	0.0755409	0.0264855	0	FALSE	FALSE
cg00333919	-0.0436994	0.0052497	-0.0012297	0	FALSE	-0.3149909	0.0001249	0.0001132	0	FALSE	FALSE
cg00333920	-0.0988597	0.0053549	0.059284	0	FALSE	-0.025535	0.0031343	0.1212378	0	FALSE	FALSE
cg00333946	0.1774961	0.0067507	-0.0145932	0	FALSE	0.0289888	-0.0022697	-0.0278185	0	FALSE	FALSE
cg00333985	0.1519321	0.5563001	0.0722155	1	FALSE	-0.3018304	0.5916538	0.2162933	2	TRUE	FALSE
cg00334007	0.0934616	0.0014157	0.051937	0	FALSE	0.0037059	0.0605373	0.0210357	0	FALSE	FALSE
cg00334012	0.0200254	0.2341831	0.2029573	2	TRUE	0.2996631	0.2539357	0.1853734	2	TRUE	TRUE
cg00334056	0.4382898	0.1908383	0.2593756	2	TRUE	0.0017419	-0.0706788	-0.0562909	0	FALSE	FALSE
cg00334063	0.0035566	0.0047609	0.0027144	0	FALSE	-0.1130254	0.0019601	0.0029042	0	FALSE	FALSE
cg00334135	0.1195654	0.0202177	0.0792435	0	FALSE	0.1851683	0.0261166	0.1103099	0	FALSE	FALSE
cg00334168	0.0395884	0.0057832	0.0131417	0	FALSE	-0.0017233	0.0049359	-0.0056578	0	FALSE	FALSE
cg00334177	-0.0016023	0.0016053	0.0020734	0	FALSE	0.009304	-0.0012738	-0.0170822	0	FALSE	FALSE
cg00334245	0.4112218	0.2161651	0.1975834	2	TRUE	0.1347837	0.3345497	0.0587042	1	FALSE	FALSE
cg00334257	0.4639565	0.3433481	0.3869634	3	TRUE	-0.2551168	0.4348395	0.3522252	2	TRUE	TRUE
cg00334274	0.0063226	0.0122755	0.0166046	0	FALSE	0.237168	0.0106308	0.0003055	1	FALSE	FALSE
cg00334349	0.4663499	0.5398419	0.3538746	3	TRUE	0.3847078	0.6507618	0.2489056	3	TRUE	TRUE
cg00334362	0.006757	-0.0214209	0.0083182	0	FALSE	-0.1046148	-0.0181101	0.0396394	0	FALSE	FALSE
cg00334370	0.2556257	0.1990207	0.3232544	2	TRUE	-0.4050422	0.209559	0.3783666	2	TRUE	TRUE
cg00334399	0.0396414	0.0065886	0.0494346	0	FALSE	-0.0570817	0.1217239	0.0134983	0	FALSE	FALSE
cg00334424	0.1399404	0.0377427	0.1131155	0	FALSE	-0.0136772	0.0008926	-0.0033824	0	FALSE	FALSE
cg00334453	-0.0722251	0.3346171	0.4701438	2	TRUE	0.130913	0.3787363	0.3720353	2	TRUE	TRUE
cg00334498	-0.067598	-0.0050555	-0.0085309	0	FALSE	0.0199316	0.0016546	0.0032758	0	FALSE	FALSE
cg00334507	-0.0663787	-0.0207924	-0.0534368	0	FALSE	0.0105066	0.0039924	0.0785434	0	FALSE	FALSE
cg00334532	-0.2167663	0.1307163	0.1021368	0	FALSE	0.5112087	0.3627553	0.12808	2	TRUE	FALSE
cg00334542	-0.0536386	0.0842635	0.0089915	0	FALSE	0.4422719	0.0831328	0.0081189	1	FALSE	FALSE
cg00334550	-0.0775792	0.1978883	0.2290721	1	FALSE	-0.2982557	0.4895069	0.1784949	1	FALSE	FALSE
cg00334594	-0.0029264	-0.0000798	0.0006985	0	FALSE	-0.0322306	0.0006182	0.0000473	0	FALSE	FALSE
cg00334691	0.3942651	0.2731459	0.0487851	2	TRUE	0.2855379	0.3650755	-0.0256058	2	TRUE	TRUE
cg00334782	0.0004217	-0.0018443	-0.0000237	0	FALSE	-0.0237017	-0.0017948	0.0044695	0	FALSE	FALSE
cg00334794	0.0560198	0.0008239	-0.0044703	0	FALSE	0.0859002	0.0112717	0.0186184	0	FALSE	FALSE
cg00334798	0.3219988	0.5686681	0.4692424	3	TRUE	0.2042704	0.6349161	0.3126443	3	TRUE	TRUE
cg00334820	0.3470224	0.5319544	0.0775275	2	TRUE	0.6686554	0.4543915	0.1507438	2	TRUE	TRUE
cg00334821	-0.0034892	-0.0203801	-0.0000284	0	FALSE	0.0028612	0.0028242	-0.0006316	0	FALSE	FALSE
cg00334863	0.0904851	0.0594214	0.0014861	0	FALSE	0.2976267	0.0707087	0.0367212	1	FALSE	FALSE
cg00334899	-0.0029023	0.148443	0.2778718	1	FALSE	0.4842322	0.2270557	0.1104809	2	TRUE	FALSE
cg00334933	0.1212609	0.0490657	0.0382926	0	FALSE	0.0346585	0.097639	0.0648996	0	FALSE	FALSE
cg00334941	0.0687082	0.0584014	0.1395804	0	FALSE	0.163709	0.094724	0.0237628	0	FALSE	FALSE
cg00334961	-0.0167622	0.0153387	0.0132402	0	FALSE	-0.0263508	-0.0000939	0.0000282	0	FALSE	FALSE
cg00334968	0.0699777	-0.0290468	0.0280715	0	FALSE	0.1305843	0.0956463	0.0394351	0	FALSE	FALSE
cg00334976	-0.1717032	0.1151121	0.0957776	0	FALSE	0.0058056	0.0002778	-0.0027842	0	FALSE	FALSE
cg00335003	0.2912832	0.1891631	0.0004635	1	FALSE	0.4526168	0.1731817	-0.0693284	1	FALSE	FALSE
cg00335124	0.0190534	-0.0125433	-0.0022452	0	FALSE	-0.0054075	-0.0155464	0.0276736	0	FALSE	FALSE
cg00335169	-0.0236181	-0.0507002	0.0016547	0	FALSE	-0.1206589	0.0161586	-0.0018662	0	FALSE	FALSE
cg00335219	0.324032	0.0008737	0.0053052	1	FALSE	0.1204622	0.0047082	0.0038997	0	FALSE	FALSE
cg00335252	-0.0380247	-0.0010923	-0.0015496	0	FALSE	-0.0847921	0.0015953	0.0007658	0	FALSE	FALSE
cg00335286	-0.0389139	0.0244256	-0.0806852	0	FALSE	0.4500365	-0.0046551	-0.0786092	1	FALSE	FALSE
cg00335310	0.0080461	0.4120473	0.105604	1	FALSE	0.1313375	0.4064915	0.0398699	1	FALSE	FALSE
cg00335360	-0.0524924	0.00132	0.0111014	0	FALSE	0.0264861	0.0109072	-0.0006557	0	FALSE	FALSE
cg00335361	-0.1062895	0.0029346	0.0276327	0	FALSE	-0.2536214	0.0014547	0.0009313	0	FALSE	FALSE
cg00335372	-0.0110317	0.0091666	0.0878073	0	FALSE	0.003427	-0.0000753	-0.0131856	0	FALSE	FALSE
cg00335424	0.4134327	0.0643438	0.0156542	1	FALSE	-0.2134384	0.005332	0.0056902	0	FALSE	FALSE
cg00335428	0.0664536	0.0103069	0.0211504	0	FALSE	-0.0200009	0.0042455	-0.0083979	0	FALSE	FALSE
cg00335444	-0.1058061	0.0105658	0.1949317	0	FALSE	-0.0288727	0.0015291	0.1830158	0	FALSE	FALSE
cg00335467	-0.0092043	-0.0022302	0.0005798	0	FALSE	0.0008085	-0.0009943	0.000566	0	FALSE	FALSE
cg00335569	0.1955864	0.1086404	0.230683	1	FALSE	0.0117187	0.1630221	0.1870577	0	FALSE	FALSE
cg00335600	0.1397656	0.0342892	0.0333525	0	FALSE	-0.049281	0.0400143	0.0613593	0	FALSE	FALSE
cg00335607	0.3565575	0.1177141	0.3570345	2	TRUE	0.5299785	0.1802836	0.3374343	2	TRUE	TRUE
cg00335633	0.0993493	0.2067949	0.0237438	1	FALSE	0.2463896	0.1938798	0.077121	1	FALSE	FALSE
cg00335712	0.0760956	0.1734664	0.0037061	0	FALSE	0.5164905	0.2861155	0.0154899	2	TRUE	FALSE
cg00335715	0.3706309	0.3263954	0.2671648	3	TRUE	0.3153714	0.0944691	-0.0126544	1	FALSE	FALSE
cg00335735	0.2843856	-0.0251387	0.0787314	1	FALSE	-0.1587484	0.00038	-0.0475367	0	FALSE	FALSE
cg00335744	-0.061884	-0.0247547	-0.0003044	0	FALSE	0.0880928	0.0159501	0.0040052	0	FALSE	FALSE
cg00335757	-0.0239664	-0.0464789	-0.0029092	0	FALSE	-0.0992746	-0.0012604	0.01439	0	FALSE	FALSE
cg00335802	-0.1613258	-0.0000575	-0.0023477	0	FALSE	-0.0647555	-0.0038845	0.0014973	0	FALSE	FALSE
cg00335818	0.0932298	-0.0072164	0.3427057	1	FALSE	0.0086322	0.0859116	0.4189708	1	FALSE	FALSE
cg00335892	0.0011178	0.1324881	0.1559447	0	FALSE	0.0165828	0.0145973	-0.0000241	0	FALSE	FALSE
cg00335908	-0.0522829	0.0048217	0.0088163	0	FALSE	0.1533774	0.0089691	0.0062652	0	FALSE	FALSE
cg00335957	0.4373176	0.4802957	0.3987244	3	TRUE	0.0250409	0.4174583	0.0000812	1	FALSE	FALSE
cg00336071	-0.0018948	0.2518808	0.0004604	1	FALSE	0.4577072	0.2757886	0.0057509	2	TRUE	FALSE
cg00336108	-0.0349919	-0.0066002	0.0112385	0	FALSE	0.063399	0.0169313	0.0055632	0	FALSE	FALSE
cg00336149	-0.0240792	0.0158519	0.0222863	0	FALSE	-0.1683714	-0.0181788	-0.0123356	0	FALSE	FALSE
cg00336150	0.0041815	0.0045039	0.0064511	0	FALSE	0.1138604	0.0239711	0.0164039	0	FALSE	FALSE
cg00336164	-0.3506511	0.0112944	0.0168464	0	FALSE	-0.2186324	-0.0206784	-0.0261681	0	FALSE	FALSE
cg00336168	-0.1002961	-0.0225526	0.0013779	0	FALSE	-0.4059851	0.0258252	0.0716387	0	FALSE	FALSE
cg00336202	0.0128963	0.0342707	0.0423316	0	FALSE	-0.0147751	0.002158	0.0115869	0	FALSE	FALSE
cg00336204	-0.0018508	-0.0439757	-0.0031093	0	FALSE	-0.0785153	0.0164083	0.0073651	0	FALSE	FALSE
cg00336220	0.5065995	0.289217	0.1612171	2	TRUE	0.4333666	0.1092576	-0.0048335	1	FALSE	FALSE
cg00336267	-0.0375487	0.0151426	-0.0010379	0	FALSE	-0.3888541	0.0065609	-0.0002989	0	FALSE	FALSE
cg00336376	0.0094366	-0.017622	-0.0031815	0	FALSE	-0.0189513	-0.0080824	0.0201379	0	FALSE	FALSE
cg00336471	-0.0037798	-0.0066694	-0.0063291	0	FALSE	-0.0302327	-0.006709	0.0015935	0	FALSE	FALSE
cg00336475	-0.0078025	0.0607072	0.042949	0	FALSE	-0.0093358	0.0242683	0.025503	0	FALSE	FALSE
cg00336593	0.0153333	-0.0000708	0.0024321	0	FALSE	0.0087376	0.0003713	-0.0011616	0	FALSE	FALSE
cg00336605	0.2373366	0.2773858	-0.0154119	2	TRUE	0.4635881	0.1884731	0.0017541	1	FALSE	FALSE
cg00336669	0.3023591	0.0354364	0.034812	1	FALSE	0.0236224	0.1513889	0.0916331	0	FALSE	FALSE
cg00336700	0.0058802	-0.0390782	-0.004988	0	FALSE	0.0027237	-0.0195031	0.0087034	0	FALSE	FALSE
cg00336706	0.4304041	0.2247829	0.053047	2	TRUE	0.0315334	0.2522409	0.2154368	2	TRUE	TRUE
cg00336791	0.0723724	0.1644553	0.1907856	0	FALSE	0.578095	0.2158294	0.0251432	2	TRUE	FALSE
cg00336800	0.192015	0.0417323	0.0001936	0	FALSE	0.2611889	0.0042577	-0.0147496	1	FALSE	FALSE
cg00336887	0.0133394	0.005072	-0.0032873	0	FALSE	0.5924189	0.0885836	0.1093665	1	FALSE	FALSE
cg00336892	-0.0634733	-0.0227052	-0.0164284	0	FALSE	0.0480703	0.0206491	0.0005634	0	FALSE	FALSE
cg00336912	0.0033454	-0.0024973	-0.0058538	0	FALSE	0.0006156	0.0021385	0.0025535	0	FALSE	FALSE
cg00336934	-0.017957	-0.010331	-0.0600112	0	FALSE	-0.0324166	-0.0042694	0.004036	0	FALSE	FALSE
cg00336938	-0.0074133	-0.0243757	0.050245	0	FALSE	0.3102862	0.0481888	0.0540173	1	FALSE	FALSE
cg00336946	0.0299986	0.0050925	0.0214537	0	FALSE	-0.4627745	0.0014636	0.0029206	0	FALSE	FALSE
cg00336977	0.1504653	0.0060826	0.0007932	0	FALSE	0.0020676	-0.0091959	0.003838	0	FALSE	FALSE
cg00336986	0.1906188	0.05124	0.1240883	0	FALSE	-0.042679	0.1532595	0.0959722	0	FALSE	FALSE
cg00337020	-0.0333817	0.0262937	-0.0040152	0	FALSE	-0.0057926	0.0017205	0.0117514	0	FALSE	FALSE
cg00337053	-0.0662019	0.4000357	0.0204436	1	FALSE	0.0934066	0.3838541	0.0164801	1	FALSE	FALSE
cg00337090	0.0075628	-0.0720456	0.0182485	0	FALSE	-0.0814195	-0.0312572	0.0466089	0	FALSE	FALSE
cg00337099	-0.1118602	0.0190315	0.0407507	0	FALSE	0.4696372	0.0420172	0.0452859	1	FALSE	FALSE
cg00337157	0.5133098	0.0076056	0.0260981	1	FALSE	-0.0930022	0.0812564	0.1900149	0	FALSE	FALSE
cg00337187	-0.1308264	0.0517144	0.0917373	0	FALSE	-0.3746416	0.121583	0.2165989	1	FALSE	FALSE
cg00337198	-0.1372615	0.0722356	0.1502193	0	FALSE	-0.0581953	0.0851366	0.0181648	0	FALSE	FALSE
cg00337333	0.0005052	-0.0027031	-0.0006254	0	FALSE	0.0002133	-0.0001423	0.0018609	0	FALSE	FALSE
cg00337351	0.0989082	0.1701028	0.0052913	0	FALSE	-0.0001023	0.0129821	-0.0201931	0	FALSE	FALSE
cg00337361	-0.1064654	-0.03443	-0.0051363	0	FALSE	0.0919712	-0.0203403	0.0029285	0	FALSE	FALSE
cg00337440	0.008074	0.0240199	0.0213279	0	FALSE	0.0867505	-0.0100664	-0.0537255	0	FALSE	FALSE
cg00337466	0.0698657	0.0005116	0.000759	0	FALSE	-0.1066757	0.0017111	0.0003121	0	FALSE	FALSE
cg00337558	0.2279035	-0.0049636	0.3082675	2	TRUE	0.2365313	0.1651938	0.2379147	2	TRUE	TRUE
cg00337593	0.1309268	0.0165884	0.0922223	0	FALSE	0.0047066	0.0017657	0.0072214	0	FALSE	FALSE
cg00337599	-0.0968551	-0.0001256	0.254338	1	FALSE	0.0908599	-0.0046631	-0.0013234	0	FALSE	FALSE
cg00337658	0.1628633	0.015235	0.1374313	0	FALSE	0.0946263	0.2479545	0.1824643	1	FALSE	FALSE
cg00337662	0.2256903	0.1301602	0.004045	1	FALSE	-0.361864	0.0083825	0.0083205	0	FALSE	FALSE
cg00337668	0.5436487	0.0502336	0.0040278	1	FALSE	0.0337842	0.1570732	0.0705885	0	FALSE	FALSE
cg00337703	0.0037835	-0.0096592	0.000746	0	FALSE	-0.0337812	-0.0114955	-0.0002355	0	FALSE	FALSE
cg00337821	0.6699654	0.4389713	0.2605665	3	TRUE	0.5399149	0.504341	0.144033	2	TRUE	TRUE
cg00337840	0.0330348	0.0437938	0.001363	0	FALSE	0.1278904	0.0334232	-0.0209902	0	FALSE	FALSE
cg00337905	0.1652233	0.5763057	0.169232	1	FALSE	0.3954072	0.450121	0.0331726	2	TRUE	FALSE
cg00337916	-0.000769	0.0054311	0.0096574	0	FALSE	0.0009133	0.0034999	0.0398192	0	FALSE	FALSE
cg00337921	0.0004302	0.0330612	-0.0043556	0	FALSE	0.004793	0.0181338	0.001736	0	FALSE	FALSE
cg00337957	0.4900699	0.0831864	0.258198	2	TRUE	0.2077661	0.0297906	-0.0146543	1	FALSE	FALSE
cg00338080	0.0162445	0.0103675	0.045474	0	FALSE	0.0400162	0.0010426	0.0311861	0	FALSE	FALSE
cg00338083	0.2633592	0.3567568	0.0132408	2	TRUE	0.3994288	0.4312586	0.0434889	2	TRUE	TRUE
cg00338095	0.0480603	0.0835625	0.1381225	0	FALSE	-0.140213	0.1109934	-0.0074846	0	FALSE	FALSE
cg00338113	0.1826808	0.0808803	0.0035427	0	FALSE	-0.4146698	0.0417683	-0.0099828	0	FALSE	FALSE
cg00338116	-0.0026322	-0.0142488	-0.0014026	0	FALSE	0.0621701	-0.0103062	-0.0003511	0	FALSE	FALSE
cg00338122	-0.019052	0.0714506	0.1148265	0	FALSE	0.3200216	0.2207232	0.0245165	2	TRUE	FALSE
cg00338133	-0.0046305	0.0000067	0.0003563	0	FALSE	0.0570398	0.0037026	0.0031928	0	FALSE	FALSE
cg00338177	-0.0040555	0.0077683	0.0048707	0	FALSE	0.0225511	-0.0184511	0.0002118	0	FALSE	FALSE
cg00338229	0.341935	0.4524954	0.2521579	3	TRUE	0.1049332	0.400966	0.1225888	1	FALSE	FALSE
cg00338231	-0.0172652	-0.0496576	-0.0066761	0	FALSE	-0.0256757	-0.0140936	0.0038202	0	FALSE	FALSE
cg00338281	-0.2865604	0.0349242	0.033584	0	FALSE	-0.3820909	0.0012249	0.0065425	0	FALSE	FALSE
cg00338296	0.0000489	0.0044485	0.0021098	0	FALSE	-0.0034357	-0.0531694	-0.0022203	0	FALSE	FALSE
cg00338329	0.6815446	0.1897172	0.3087527	2	TRUE	-0.2082552	0.2200718	0.1965893	1	FALSE	FALSE
cg00338391	-0.0144864	0.0120067	-0.0137239	0	FALSE	-0.0914406	-0.0129483	-0.0211425	0	FALSE	FALSE
cg00338460	-0.1430332	0.0208569	0.0373508	0	FALSE	0.410597	0.0405304	0.0100773	1	FALSE	FALSE
cg00338479	0.2249204	0.0119981	-0.0001182	1	FALSE	-0.1808368	-0.004276	0.0029838	0	FALSE	FALSE
cg00338519	0.1607318	0.005156	-0.0025566	0	FALSE	-0.0854149	0.0788435	-0.0562281	0	FALSE	FALSE
cg00338529	-0.0583116	-0.0044766	0.0010123	0	FALSE	-0.0044893	-0.0000919	-0.001986	0	FALSE	FALSE
cg00338615	0.0232573	-0.0122935	0.0018511	0	FALSE	-0.0112195	-0.0375739	-0.0118431	0	FALSE	FALSE
cg00338638	0.0487801	0.1127632	0.1161454	0	FALSE	-0.0935295	0.0031476	-0.0770856	0	FALSE	FALSE
cg00338685	-0.0002624	-0.0016376	-0.0308467	0	FALSE	0.242514	0.0051428	0.0004583	1	FALSE	FALSE
cg00338702	0.0184948	0.0041365	-0.013825	0	FALSE	-0.2077316	0.0031747	-0.0032253	0	FALSE	FALSE
cg00338735	-0.1233443	0.0044906	0.0002782	0	FALSE	-0.0648288	0.2089552	-0.0085279	1	FALSE	FALSE
cg00338763	0.1127686	-0.0064442	-0.0004539	0	FALSE	0.1149456	-0.0018499	0.0000224	0	FALSE	FALSE
cg00338801	0.1462773	0.1471281	0.1584084	0	FALSE	-0.0240661	0.057649	-0.0728916	0	FALSE	FALSE
cg00338817	-0.1964833	0.1275235	0.0375832	0	FALSE	0.1400055	0.2252461	-0.0187069	1	FALSE	FALSE
cg00338823	-0.0036088	-0.0081865	0.073006	0	FALSE	-0.0798948	-0.0706733	0.1030593	0	FALSE	FALSE
cg00338928	0.0058612	-0.0038493	-0.0030009	0	FALSE	0.263726	0.0082585	-0.0000819	1	FALSE	FALSE
cg00338940	-0.1102378	0.0266642	0.0355146	0	FALSE	0.0380503	0.0416437	-0.0003056	0	FALSE	FALSE
cg00338996	0.0569572	0.0798684	0.0022445	0	FALSE	-0.0177178	0.006329	-0.0221876	0	FALSE	FALSE
cg00339012	-0.0509565	0.0949984	0.074216	0	FALSE	-0.0510514	0.2222522	0.1005219	1	FALSE	FALSE
cg00339041	0.1357334	-0.0050867	0.1032644	0	FALSE	0.1243157	0.0129768	0.406032	1	FALSE	FALSE
cg00339075	-0.0238645	-0.0021611	0.004072	0	FALSE	-0.0498129	-0.0007588	-0.0073468	0	FALSE	FALSE
cg00339104	-0.0587372	0.0712615	0.0361906	0	FALSE	-0.0280491	0.1456549	0.0281984	0	FALSE	FALSE
cg00339137	0.2540117	0.1113515	0.0486843	1	FALSE	-0.1131331	0.1659814	0.2158841	1	FALSE	FALSE
cg00339195	-0.0003366	0.1100387	0.0531224	0	FALSE	-0.0381435	0.1274849	0.0595868	0	FALSE	FALSE
cg00339217	0.5172368	0.1128461	0.3925394	2	TRUE	0.256781	0.277562	0.2009274	3	TRUE	TRUE
cg00339225	0.183487	0.0220103	0.0539725	0	FALSE	0.2207271	-0.0071431	0.0165186	1	FALSE	FALSE
cg00339232	0.1247281	0.0302894	-0.0011916	0	FALSE	0.1991293	0.0120117	-0.008759	0	FALSE	FALSE
cg00339241	0.023598	0.129595	0.0272438	0	FALSE	0.0798817	0.009469	-0.0012748	0	FALSE	FALSE
cg00339281	0.0312491	-0.0036681	0.0016447	0	FALSE	0.0194299	-0.0109481	0.0049025	0	FALSE	FALSE
cg00339300	0.0051149	0.0118358	0.0028782	0	FALSE	0.1736521	0.0415244	-0.0050261	0	FALSE	FALSE
cg00339319	0.0320881	0.0602823	-0.026667	0	FALSE	0.0306011	0.0183768	0.0458252	0	FALSE	FALSE
cg00339331	0.262592	0.1973744	0.1073744	1	FALSE	-0.1960824	0.0181788	-0.0211761	0	FALSE	FALSE
cg00339416	0.0702266	0.0608871	0.2334139	1	FALSE	-0.3715281	0.0223305	0.0659671	0	FALSE	FALSE
cg00339424	-0.085972	0.0631213	0.0800132	0	FALSE	-0.0956123	0.088669	0.131808	0	FALSE	FALSE
cg00339430	0.1004055	0.0751939	0.3547282	1	FALSE	-0.0021792	0.1502572	0.2616849	1	FALSE	FALSE
cg00339441	0.0037447	0.0187124	0.0043956	0	FALSE	0.0303913	0.0053316	-0.0051452	0	FALSE	FALSE
cg00339488	0.1228191	0.323479	0.117173	1	FALSE	-0.0707878	0.1136831	0.1509002	0	FALSE	FALSE
cg00339514	0.0223096	0.0062637	0.0120582	0	FALSE	0.0259881	0.026627	-0.0046305	0	FALSE	FALSE
cg00339600	0.0479881	0.1010538	0.2589804	1	FALSE	-0.121185	0.0499809	0.093567	0	FALSE	FALSE
cg00339657	0.0001697	0.005961	0.0002471	0	FALSE	0.1057	0.0384155	0.0593682	0	FALSE	FALSE
cg00339682	-0.0844395	-0.0181698	-0.0202411	0	FALSE	-0.0000251	-0.0024965	0.0004041	0	FALSE	FALSE
cg00339713	0.2267268	0.3046028	0.017225	2	TRUE	0.1881467	0.2475059	-0.0736264	1	FALSE	FALSE
cg00339718	0.3290248	0.154871	0.3251467	2	TRUE	-0.2173246	0.3975031	0.3433551	2	TRUE	TRUE
cg00339726	0.0381154	0.0108281	0.003635	0	FALSE	0.1060595	0.0019702	0.001951	0	FALSE	FALSE
cg00339740	-0.045317	-0.0274055	-0.0020164	0	FALSE	-0.1111777	0.0008013	-0.020608	0	FALSE	FALSE
cg00339763	0.3244793	0.1903248	0.3175437	2	TRUE	0.0054104	0.3733034	0.1468771	1	FALSE	FALSE
cg00339769	0.123356	0.0885795	0.0134048	0	FALSE	-0.2818771	0.0069652	-0.0247362	0	FALSE	FALSE
cg00339782	0.0001353	0.0010015	-0.0014851	0	FALSE	0.0176452	0.0012232	0.0037432	0	FALSE	FALSE
cg00339913	0.0613129	-0.0301064	0.0082558	0	FALSE	-0.0128345	-0.0138625	-0.0127688	0	FALSE	FALSE
cg00339939	0.6222992	0.2690912	0.3429471	3	TRUE	0.1582427	0.3087416	0.2877838	2	TRUE	TRUE
cg00339942	0.1904156	0.0249652	0.0188671	0	FALSE	-0.0854794	0.107424	0.3506011	1	FALSE	FALSE
cg00340024	0.0263096	0.093197	-0.0161365	0	FALSE	-0.048714	-0.0018613	-0.0152496	0	FALSE	FALSE
cg00340052	-0.2560318	-0.0245164	-0.0408812	0	FALSE	0.0419235	0.0021388	-0.0328848	0	FALSE	FALSE
cg00340102	0.0759679	0.0133798	0.013159	0	FALSE	0.1085248	0.00553	-0.0772841	0	FALSE	FALSE
cg00340120	0.195463	0.0116544	0.0080955	0	FALSE	-0.1906	-0.0164967	-0.0103229	0	FALSE	FALSE
cg00340127	-0.0276312	-0.0077378	-0.0115191	0	FALSE	0.0177961	-0.001113	0.0003958	0	FALSE	FALSE
cg00340161	0.2112408	0.1343096	0.0390827	1	FALSE	0.160057	0.0299541	0.0065002	0	FALSE	FALSE
cg00340179	0.1173964	-0.0434338	0.0303957	0	FALSE	0.0189571	-0.0156394	-0.0287823	0	FALSE	FALSE
cg00340214	0.0865411	0.0037777	0.0210115	0	FALSE	0.0402673	0.031921	0.0161514	0	FALSE	FALSE
cg00340225	0.3708243	0.0755649	0.1983665	1	FALSE	-0.1253788	0.3579479	0.1626546	1	FALSE	FALSE
cg00340231	0.096124	0.0173895	0.0004244	0	FALSE	0.0350255	-0.0013122	-0.0028919	0	FALSE	FALSE
cg00340251	-0.2141241	0.0441639	0.0219266	0	FALSE	-0.1307629	0.1592049	0.0683459	0	FALSE	FALSE
cg00340255	0.2015377	0.0044568	0.1777563	1	FALSE	0.0129599	0.0099082	0.3367018	1	FALSE	FALSE
cg00340328	0.2041087	-0.0126177	0.1573678	1	FALSE	-0.2260823	0.0620557	0.1439538	0	FALSE	FALSE
cg00340349	-0.0392964	0.0096608	0.0029765	0	FALSE	0.0633049	-0.0693582	0.0294617	0	FALSE	FALSE
cg00340382	0.0514771	-0.0002193	0.0035447	0	FALSE	-0.0124038	-0.0171149	0.0020885	0	FALSE	FALSE
cg00340658	0.4167945	0.172907	0.0946283	1	FALSE	0.2625261	0.2471938	-0.0003807	2	TRUE	FALSE
cg00340754	0.0908993	-0.0368334	0.0011442	0	FALSE	-0.0453576	-0.0019155	0.001035	0	FALSE	FALSE
cg00340793	-0.0019925	-0.0046731	0.0058842	0	FALSE	-0.1709906	0.0001986	-0.0043313	0	FALSE	FALSE
cg00340847	0.3297693	0.4305508	0.697385	3	TRUE	-0.1078674	0.408415	0.5778017	2	TRUE	TRUE
cg00340850	-0.0246939	0.0142586	0.0207978	0	FALSE	-0.2707582	0.0196524	0.0014354	0	FALSE	FALSE
cg00340855	0.0267614	0.0144953	-0.0114981	0	FALSE	-0.0061722	0.0045653	-0.0061484	0	FALSE	FALSE
cg00340921	0.7763709	0.5898401	0.308863	3	TRUE	0.5618598	0.6371484	0.4432574	3	TRUE	TRUE
cg00340953	0.2732051	0.1348705	0.0272487	1	FALSE	-0.0009829	0.0019169	-0.0137501	0	FALSE	FALSE
cg00341042	-0.0452154	0.0014015	-0.0073282	0	FALSE	-0.0437335	0.0040437	-0.0171594	0	FALSE	FALSE
cg00341072	-0.1383111	0.0928707	0.0397884	0	FALSE	-0.178508	0.1492301	0.0088018	0	FALSE	FALSE
cg00341089	0.168922	0.1457071	0.239878	1	FALSE	0.4433557	0.2480334	0.3673935	3	TRUE	FALSE
cg00341191	-0.0384361	0.0218781	0.0092071	0	FALSE	-0.1933964	-0.0001761	-0.0053444	0	FALSE	FALSE
cg00341204	0.1167937	-0.0034621	0.045008	0	FALSE	0.0557598	-0.0001781	0.0097036	0	FALSE	FALSE
cg00341243	-0.0426169	0.0037093	0.0033189	0	FALSE	-0.2440808	0.0022505	0.0001782	0	FALSE	FALSE
cg00341297	0.0898437	0.0273007	0.0450934	0	FALSE	0.1623579	0.0028365	0.0003816	0	FALSE	FALSE
cg00341374	-0.0314123	0.0497486	0.0548868	0	FALSE	-0.0754457	-0.0004512	0.0062304	0	FALSE	FALSE
cg00341377	0.0828642	0.0304192	0.0471624	0	FALSE	0.1940087	0.05028	0.0066776	0	FALSE	FALSE
cg00341387	0.0007298	-0.0081256	0.0000238	0	FALSE	0.1837079	0.012224	-0.0426443	0	FALSE	FALSE
cg00341488	0.254123	0.1361729	0.0937837	1	FALSE	0.5357282	0.4182838	0.1217437	2	TRUE	FALSE
cg00341522	-0.0467826	0.0988517	0.0850921	0	FALSE	-0.2844148	0.1210204	-0.0127703	0	FALSE	FALSE
cg00341602	-0.0263807	0.1587874	0.0130051	0	FALSE	0.0049407	0.0731736	0.038503	0	FALSE	FALSE
cg00341606	-0.0245024	0.0000054	-0.003204	0	FALSE	-0.0284442	0.001491	-0.0171145	0	FALSE	FALSE
cg00341693	0.148514	-0.0283363	-0.0090465	0	FALSE	-0.0801885	0.0300315	0.0238418	0	FALSE	FALSE
cg00341732	0.0035851	0.0390453	-0.0034594	0	FALSE	-0.1810594	-0.0189472	0.0103221	0	FALSE	FALSE
cg00341782	0.1384379	0.2444769	0.07483	1	FALSE	0.1137852	0.3160438	0.2015656	2	TRUE	FALSE
cg00341878	-0.5478788	0.0166099	-0.0112703	0	FALSE	-0.1596305	-0.002466	-0.002358	0	FALSE	FALSE
cg00341885	0.5958605	0.2526134	0.2143956	3	TRUE	0.1627936	0.1653151	0.2113269	1	FALSE	FALSE
cg00341906	0.0062946	0.0257586	0.0831761	0	FALSE	0.4325907	0.248904	0.018429	2	TRUE	FALSE
cg00341915	0.3251019	0.4033755	0.1160216	2	TRUE	0.6161889	0.5156717	0.090437	2	TRUE	TRUE
cg00341935	0.0600869	0.0179204	0.3252873	1	FALSE	0.0467663	0.0118464	0.091767	0	FALSE	FALSE
cg00341950	0.0839904	0.1049115	0.0245276	0	FALSE	-0.1440504	0.0563124	0.015022	0	FALSE	FALSE
cg00341980	-0.0032014	0.0068096	0.0214798	0	FALSE	0.0111902	0.0099594	-0.0000554	0	FALSE	FALSE
cg00342022	0.2192212	0.1828708	0.0447385	1	FALSE	0.1132759	0.1144259	-0.0636859	0	FALSE	FALSE
cg00342062	0.0888991	0.1092539	0.0658524	0	FALSE	-0.0321288	0.0016263	0.0066852	0	FALSE	FALSE
cg00342066	0.0473451	0.0207766	0.0376887	0	FALSE	0.2701661	0.0847085	0.0030116	1	FALSE	FALSE
cg00342068	-0.0071392	0.0025958	0.005336	0	FALSE	0.0082662	0.0080009	0.0269084	0	FALSE	FALSE
cg00342071	0.118286	0.1194837	0.0021012	0	FALSE	0.0094113	0.0044133	-0.0106168	0	FALSE	FALSE
cg00342105	0.3673803	-0.0078946	0.1713625	1	FALSE	0.6971721	0.0244209	-0.0193885	1	FALSE	FALSE
cg00342214	-0.0101705	0.0002653	-0.0053253	0	FALSE	0.015195	0.0010604	0.0005602	0	FALSE	FALSE
cg00342298	0.0554061	0.0368357	0.0173872	0	FALSE	-0.0135977	0.0012256	-0.0059652	0	FALSE	FALSE
cg00342310	-0.0115287	0.009274	0.0037632	0	FALSE	-0.5943109	-0.0019724	0.0311436	0	FALSE	FALSE
cg00342313	0.688927	0.0348877	0.1847625	1	FALSE	-0.0673889	0.0184118	-0.027483	0	FALSE	FALSE
cg00342358	0.009385	-0.0006156	0.0004367	0	FALSE	-0.3154557	0.002608	-0.0014086	0	FALSE	FALSE
cg00342414	0.6260176	0.3909372	0.2845384	3	TRUE	-0.0430335	0.4369778	0.0567	1	FALSE	FALSE
cg00342415	0.6859601	0.0937139	0.0009277	1	FALSE	0.1114114	-0.0047063	0.0345033	0	FALSE	FALSE
cg00342468	0.3784099	0.1615235	-0.0012306	1	FALSE	-0.008444	0.1246108	0.0236721	0	FALSE	FALSE
cg00342469	0.4265727	0.0375798	0.3067348	2	TRUE	0.0272478	0.1569165	0.439394	1	FALSE	FALSE
cg00342506	0.0903951	0.0167878	0.0381423	0	FALSE	0.1665025	0.0780488	0.1179352	0	FALSE	FALSE
cg00342530	-0.05751	0.0061868	0.0083061	0	FALSE	0.0296249	0.0052306	-0.0010081	0	FALSE	FALSE
cg00342532	0.4397059	0.3549011	0.111392	2	TRUE	0.3912178	0.2911728	0.0342712	2	TRUE	TRUE
cg00342684	-0.006828	-0.0026609	0.0103218	0	FALSE	-0.1267145	-0.0007119	0.0000534	0	FALSE	FALSE
cg00342737	0.023246	-0.002913	-0.0002664	0	FALSE	0.1088965	0.0012703	0.0010014	0	FALSE	FALSE
cg00342761	0.0060364	-0.0001544	-0.0017915	0	FALSE	-0.1280126	-0.0007842	-0.0012913	0	FALSE	FALSE
cg00342781	0.1265516	0.0860383	0.1081668	0	FALSE	0.3330095	0.194351	0.1259499	1	FALSE	FALSE
cg00342816	0.0073709	0.0052101	0.014958	0	FALSE	0.0027879	-0.009694	0.0026772	0	FALSE	FALSE
cg00342880	0.522318	0.3572287	0.3304958	3	TRUE	0.3319074	0.5656294	0.1123787	2	TRUE	TRUE
cg00342891	0.2131962	0.0031114	-0.0076353	1	FALSE	0.0761188	0.0402763	0.1497272	0	FALSE	FALSE
cg00342953	0.0470373	-0.0011532	0.0117819	0	FALSE	0.0039122	0.0000524	-0.0047565	0	FALSE	FALSE
cg00343002	0.0205834	0.0004856	0.0022916	0	FALSE	-0.1748716	-0.0130749	0.0002696	0	FALSE	FALSE
cg00343022	0.2457013	0.1426879	0.0068828	1	FALSE	0.1999646	0.1946609	-0.0000158	0	FALSE	FALSE
cg00343063	-0.1996047	0.2347585	0.0877794	1	FALSE	0.7629163	0.3720801	0.0783717	2	TRUE	FALSE
cg00343078	-0.1004839	0.0554442	0.0889746	0	FALSE	0.0017189	0.0575924	-0.0225553	0	FALSE	FALSE
cg00343084	-0.0003743	-0.0002618	0.0060072	0	FALSE	0.0124069	-0.0005434	-0.0000525	0	FALSE	FALSE
cg00343092	0.0068752	-0.0044591	-0.0196183	0	FALSE	-0.0365039	-0.0034918	0.0294418	0	FALSE	FALSE
cg00343217	0.0495661	0.0329009	0.0184467	0	FALSE	-0.0487707	0.0774952	0.1383215	0	FALSE	FALSE
cg00343240	0.0035726	0.0307152	-0.0126759	0	FALSE	0.0330611	0.069692	0.070422	0	FALSE	FALSE
cg00343305	-0.0000585	0.0281979	0.0775327	0	FALSE	-0.1890073	0.0044901	0.0204174	0	FALSE	FALSE
cg00343312	0.0216897	-0.0123425	-0.0163098	0	FALSE	0.1361975	-0.0027689	-0.0076742	0	FALSE	FALSE
cg00343414	0.006017	0.0044472	0.0002083	0	FALSE	-0.0059537	0.001045	0.0014945	0	FALSE	FALSE
cg00343421	0.3788175	0.0941032	0.2288855	2	TRUE	0.1910177	0.2438011	0.1880361	1	FALSE	FALSE
cg00343433	0.0354987	0.000131	-0.0162056	0	FALSE	-0.0061575	0.0037192	0.0223144	0	FALSE	FALSE
cg00343452	0.0757825	0.1151297	0.3841482	1	FALSE	0.0043288	0.1092312	0.0360518	0	FALSE	FALSE
cg00343514	0.0009387	-0.0144019	0.0327816	0	FALSE	0.0211549	0.007576	0.0190639	0	FALSE	FALSE
cg00343633	0.7434703	0.0809169	0.0167347	1	FALSE	0.629993	0.4988847	-0.0336115	2	TRUE	FALSE
cg00343666	0.0282224	-0.0370884	-0.0031036	0	FALSE	-0.1930958	-0.025347	0.0178423	0	FALSE	FALSE
cg00343695	-0.0053719	0.0120508	-0.0011984	0	FALSE	0.1491118	0.0000315	-0.0232735	0	FALSE	FALSE
cg00343728	0.0422592	0.0011476	-0.003156	0	FALSE	-0.0791193	0.0632856	0.0261708	0	FALSE	FALSE
cg00343736	0.2343863	0.0095168	-0.0003729	1	FALSE	0.2663792	0.0032399	0.0897409	1	FALSE	FALSE
cg00343839	0.0815556	-0.0469505	0.0180587	0	FALSE	-0.118181	0.2259978	0.0127824	1	FALSE	FALSE
cg00343906	0.0016611	0.0003821	0.0004585	0	FALSE	0.0034067	0.0008752	-0.0244986	0	FALSE	FALSE
cg00343954	0.0104131	0.0004954	0.0003445	0	FALSE	0.0069425	0.001382	-0.0144756	0	FALSE	FALSE
cg00343981	0.0504251	0.0392641	0.0242315	0	FALSE	-0.1195186	-0.0001691	0.0155453	0	FALSE	FALSE
cg00344083	-0.1148534	0.0057151	0.0251662	0	FALSE	-0.1626098	0.0455371	0.0031602	0	FALSE	FALSE
cg00344085	-0.1344331	0.0019981	0.0071919	0	FALSE	-0.1291056	0.0167004	0.0249904	0	FALSE	FALSE
cg00344202	0.1708434	0.0146678	0.0955999	0	FALSE	-0.0015272	0.0385956	0.0741184	0	FALSE	FALSE
cg00344209	-0.4123185	0.0162768	0.1047332	0	FALSE	-0.2567199	-0.0012602	0.0621686	0	FALSE	FALSE
cg00344260	0.3957724	0.1926798	0.0904602	1	FALSE	0.2287728	0.0802568	-0.0045591	1	FALSE	FALSE
cg00344270	0.0574615	0.0137528	0.0078141	0	FALSE	0.1040866	0.0877731	0.0792495	0	FALSE	FALSE
cg00344307	0.1927175	0.0362302	0.0620177	0	FALSE	-0.2544496	0.0015014	-0.0023617	0	FALSE	FALSE
cg00344308	0.0407302	0.0006432	0.0035454	0	FALSE	-0.0016028	0.0005451	-0.0114987	0	FALSE	FALSE
cg00344343	0.0140014	-0.0091157	-0.001082	0	FALSE	0.0003234	-0.0109988	0.00324	0	FALSE	FALSE
cg00344358	0.6409096	0.285339	0.2399587	3	TRUE	0.3089822	0.396331	0.221796	3	TRUE	TRUE
cg00344372	0.582521	0.3023434	0.0971808	2	TRUE	0.4268644	0.127408	-0.0052508	1	FALSE	FALSE
cg00344380	0.0242463	0.083178	0.0516383	0	FALSE	-0.1846154	0.0488819	0.0277185	0	FALSE	FALSE
cg00344411	0.0001601	0.0105344	-0.001196	0	FALSE	0.3130055	0.0085257	-0.0101403	1	FALSE	FALSE
cg00344443	-0.1345385	-0.0420877	0.0261339	0	FALSE	-0.0015926	0.0108572	-0.0031077	0	FALSE	FALSE
cg00344445	0.0252241	0.0028313	-0.0061566	0	FALSE	-0.2063087	0.0060566	-0.0028654	0	FALSE	FALSE
cg00344482	0.0000592	-0.0007018	-0.0192335	0	FALSE	0.0223506	0.0025916	-0.0001715	0	FALSE	FALSE
cg00344494	0.0050477	-0.0050526	-0.0021094	0	FALSE	0.0040946	0.0040091	-0.0002063	0	FALSE	FALSE
cg00344517	-0.0005685	-0.0010811	-0.0085665	0	FALSE	0.0541946	0.0140379	-0.0207811	0	FALSE	FALSE
cg00344527	0.0221382	-0.0009531	0.0025977	0	FALSE	-0.0719987	-0.001362	-0.0262342	0	FALSE	FALSE
cg00344572	0.0440318	0.0157617	0.0063202	0	FALSE	0.037308	-0.0018489	0.0093544	0	FALSE	FALSE
cg00344577	-0.0761688	-0.0512612	-0.0011987	0	FALSE	-0.0020529	0.0059883	0.0089948	0	FALSE	FALSE
cg00344578	0.1901944	0.0612315	0.1791288	0	FALSE	-0.1366049	0.0623531	0.0945931	0	FALSE	FALSE
cg00344652	0.3678485	0.552856	0.1913672	2	TRUE	-0.1285376	0.5745843	0.2883305	2	TRUE	TRUE
cg00344655	0.0268055	-0.0031364	0.038638	0	FALSE	0.0031248	0.0801207	0.0389552	0	FALSE	FALSE
cg00344672	0.024395	0.0047705	-0.0239886	0	FALSE	0.0319734	0.0194526	0.0074877	0	FALSE	FALSE
cg00344719	0.5614279	0.6969313	0.222707	3	TRUE	0.8437693	0.7007541	0.2334773	3	TRUE	TRUE
cg00344734	0.0151005	-0.0074219	0.0069254	0	FALSE	0.0075666	-0.0002326	-0.040477	0	FALSE	FALSE
cg00344766	-0.0123447	-0.0002069	0.0304895	0	FALSE	0.0183206	0.0042668	0.0357252	0	FALSE	FALSE
cg00344767	0.086108	0.0411583	0.1028724	0	FALSE	0.1266738	0.1004167	0.0530217	0	FALSE	FALSE
cg00344801	0.2137256	0.1400584	0.0168616	1	FALSE	0.0557296	-0.0034977	0.0156682	0	FALSE	FALSE
cg00344870	0.6282775	0.3562831	0.073358	2	TRUE	0.430778	0.5414442	0.1194004	2	TRUE	TRUE
cg00344888	-0.0019423	0.0023462	0.0441581	0	FALSE	0.125981	0.0072288	0.0102599	0	FALSE	FALSE
cg00344900	0.3356022	0.0243491	0.0197467	1	FALSE	0.2751356	0.0931846	0.0075915	1	FALSE	FALSE
cg00344920	-0.0066064	0.0163802	0.0795367	0	FALSE	0.4688204	0.0187463	0.0549519	1	FALSE	FALSE
cg00344923	0.0243017	0.04469	0.0409383	0	FALSE	0.1042366	0.0102729	0.0152767	0	FALSE	FALSE
cg00344929	0.3367351	0.1597193	0.3095326	2	TRUE	-0.2306914	0.2578416	0.2076288	2	TRUE	TRUE
cg00345025	0.0003001	0.0330843	-0.000324	0	FALSE	0.047803	0.0063432	0.008319	0	FALSE	FALSE
cg00345047	-0.1390042	0.0382102	0.0102881	0	FALSE	0.0827591	0.1376248	0.0788577	0	FALSE	FALSE
cg00345094	0.3986793	0.4033015	0.240755	3	TRUE	0.1691892	0.5718173	0.3916058	2	TRUE	TRUE
cg00345123	-0.1375265	0.044799	0.072147	0	FALSE	-0.0407548	0.0435417	0.1355483	0	FALSE	FALSE
cg00345205	0.0434534	-0.004573	0.0132987	0	FALSE	-0.024871	-0.0066605	0.0112183	0	FALSE	FALSE
cg00345230	0.3317542	0.3317956	0.0707596	2	TRUE	0.0306932	0.3468674	0.1773793	1	FALSE	FALSE
cg00345243	0.3624779	0.076633	0.4473337	2	TRUE	0.0921372	0.0213726	0.1712917	0	FALSE	FALSE
cg00345314	0.0456845	-0.0020118	-0.0002526	0	FALSE	-0.0275341	0.0017812	0.0082228	0	FALSE	FALSE
cg00345344	0.3386783	0.2659027	0.1261988	2	TRUE	0.0640679	0.3865342	0.1170001	1	FALSE	FALSE
cg00345372	0.0012054	0.0182141	0.19202	0	FALSE	-0.0022989	-0.001472	0.0051541	0	FALSE	FALSE
cg00345375	0.1747816	0.0536701	0.3684005	1	FALSE	0.2312919	0.0132239	-0.0294568	1	FALSE	FALSE
cg00345425	0.6217156	0.6723128	0.0931946	2	TRUE	0.6280688	0.5579273	0.0371871	2	TRUE	TRUE
cg00345443	0.2327475	0.0256837	0.004923	1	FALSE	0.3326179	0.0418783	0.0231834	1	FALSE	FALSE
cg00345466	0.323927	0.100366	0.1188519	1	FALSE	0.2682143	0.2950834	0.0367721	2	TRUE	FALSE
cg00345522	0.0763766	0.1155176	-0.0047828	0	FALSE	0.1695222	0.0313307	-0.0340807	0	FALSE	FALSE
cg00345542	0.1107512	0.2336093	0.079788	1	FALSE	-0.0454476	0.1357354	0.0009211	0	FALSE	FALSE
cg00345621	0.4128496	0.6110761	0.1771561	2	TRUE	0.4855712	0.6693592	0.2518606	3	TRUE	TRUE
cg00345704	0.0961541	0.1677089	0.2599253	1	FALSE	0.1299595	0.3504462	0.0404423	1	FALSE	FALSE
cg00345747	0.4506307	0.088797	0.1524991	1	FALSE	-0.1241629	0.0899447	0.1458086	0	FALSE	FALSE
cg00345792	0.7279404	0.3960312	0.3849332	3	TRUE	0.3892507	0.4198059	0.2379124	3	TRUE	TRUE
cg00345862	-0.0006677	-0.0116716	0.0029759	0	FALSE	0.0637949	0.0047986	0.0380547	0	FALSE	FALSE
cg00345965	0.0393335	0.0678296	0.0778389	0	FALSE	-0.0282041	0.0814718	0.1061646	0	FALSE	FALSE
cg00346007	0.03073	0.2514163	0.1922482	1	FALSE	-0.4988499	0.1267231	0.0001383	0	FALSE	FALSE
cg00346009	0.3018097	0.1634129	0.0913758	1	FALSE	-0.2997147	0.0660364	0.0769214	0	FALSE	FALSE
cg00346024	0.0011896	-0.0067677	-0.0005604	0	FALSE	0.0366799	-0.0001198	0.0045272	0	FALSE	FALSE
cg00346095	-0.2094041	-0.0014741	0.0156986	0	FALSE	0.3033171	0.2269236	0.0487444	2	TRUE	FALSE
cg00346145	-0.0238182	0.3591953	0.0383141	1	FALSE	0.2034543	0.2512503	0.0046941	2	TRUE	FALSE
cg00346205	-0.0189568	-0.0220128	-0.0088064	0	FALSE	0.0267757	-0.001709	-0.0028684	0	FALSE	FALSE
cg00346236	0.255681	0.0260263	0.0166097	1	FALSE	-0.2753645	-0.0019966	0.0076395	0	FALSE	FALSE
cg00346244	0.1222119	0.2309914	0.1312046	1	FALSE	0.2928644	0.1844454	0.0250529	1	FALSE	FALSE
cg00346256	0.5055988	0.1074122	0.0371167	1	FALSE	0.7862635	0.4609288	-0.0628362	2	TRUE	FALSE
cg00346286	-0.0725042	0.0607687	0.0172454	0	FALSE	-0.0065364	-0.0084525	-0.050424	0	FALSE	FALSE
cg00346326	-0.0801396	0.0001825	-0.0043168	0	FALSE	-0.0204999	0.0188769	-0.0010504	0	FALSE	FALSE
cg00346376	0.3150807	0.219877	0.0578391	2	TRUE	0.1046887	0.2543978	0.0749359	1	FALSE	FALSE
cg00346392	0.0904837	0.1619649	0.0317705	0	FALSE	0.2782404	0.0824029	0.0046579	1	FALSE	FALSE
cg00346434	0.0812094	0.3754516	0.4238924	2	TRUE	0.0834858	0.5034008	0.2181159	2	TRUE	TRUE
cg00346446	-0.0867175	-0.0003197	-0.0005957	0	FALSE	-0.0228569	-0.0001268	-0.0282102	0	FALSE	FALSE
cg00346493	0.0307278	0.1569657	0.2742837	1	FALSE	-0.0445782	-0.0053535	0.0318896	0	FALSE	FALSE
cg00346501	0.4628646	0.3312431	0.5617304	3	TRUE	-0.0871159	0.2414431	0.2192367	2	TRUE	TRUE
cg00346503	0.1108007	0.0128266	0.0832968	0	FALSE	0.2618564	0.0078324	-0.0154959	1	FALSE	FALSE
cg00346523	0.0140556	0.0823887	0.0992135	0	FALSE	0.0062408	0.1615113	0.2093881	1	FALSE	FALSE
cg00346556	0.3890696	0.2937741	0.0497726	2	TRUE	0.4098745	0.5116735	0.1963277	2	TRUE	TRUE
cg00346557	0.1568085	0.0357989	0.0088429	0	FALSE	0.1482935	0.031227	0.0210065	0	FALSE	FALSE
cg00346623	-0.0029954	0.015067	0.0041992	0	FALSE	-0.0042315	-0.0094033	-0.0029857	0	FALSE	FALSE
cg00346716	-0.084701	0.0003111	-0.0109191	0	FALSE	0.0678249	-0.0099294	0.0146642	0	FALSE	FALSE
cg00346755	0.0259752	0.0943171	0.0533023	0	FALSE	-0.093867	0.115776	0.0560967	0	FALSE	FALSE
cg00346801	0.3794866	0.2677649	0.4327037	3	TRUE	-0.168029	0.3053508	0.0273693	1	FALSE	FALSE
cg00346883	0.0382942	-0.0058239	0.0497065	0	FALSE	0.1526808	-0.0093763	0.0006677	0	FALSE	FALSE
cg00346898	-0.0390302	-0.0143187	0.0098226	0	FALSE	0.0961073	-0.0134671	-0.0514928	0	FALSE	FALSE
cg00346951	0.589758	0.0322965	0.2461162	2	TRUE	0.4512263	0.3141703	0.1491268	2	TRUE	TRUE
cg00346984	0.0343159	0.0586692	0.0550149	0	FALSE	0.014848	-0.0025309	-0.002217	0	FALSE	FALSE
cg00346985	-0.1067688	0.0973868	0.0058011	0	FALSE	0.059708	0.0467854	-0.0259316	0	FALSE	FALSE
cg00347071	0.1080421	0.1452127	0.1489133	0	FALSE	-0.0439556	0.3331308	0.0686876	1	FALSE	FALSE
cg00347198	-0.0133461	0.0654359	0.1598453	0	FALSE	0.0641859	-0.007451	0.1381012	0	FALSE	FALSE
cg00347206	0.7139928	0.1659035	0.3097868	2	TRUE	0.0018809	0.1484656	0.3687466	1	FALSE	FALSE
cg00347228	-0.140412	0.0455974	-0.0052925	0	FALSE	0.3176386	0.04988	0.0130638	1	FALSE	FALSE
cg00347247	0.1137784	0.1265869	0.0109173	0	FALSE	0.1558428	0.2761487	0.0019522	1	FALSE	FALSE
cg00347280	0.0811281	0.0788932	0.1148273	0	FALSE	0.0286841	0.0572732	-0.0447025	0	FALSE	FALSE
cg00347369	0.0134846	-0.0632916	-0.0011947	0	FALSE	-0.1146873	0.0150482	0.0005579	0	FALSE	FALSE
cg00347452	-0.0455791	0.0079624	0.069155	0	FALSE	-0.0130082	-0.0067097	0.0024229	0	FALSE	FALSE
cg00347500	0.0180906	-0.0026497	-0.0017061	0	FALSE	0.0392485	-0.0033917	0.009982	0	FALSE	FALSE
cg00347518	0.2576744	0.4248303	0.064564	2	TRUE	0.4122006	0.4382204	0.1253343	2	TRUE	TRUE
cg00347531	0.1290138	0.0450706	0.2923156	1	FALSE	-0.3313643	0.0025873	0.0046811	0	FALSE	FALSE
cg00347563	0.1958873	0.2467206	0.1768297	1	FALSE	0.4111348	0.0685411	-0.0288562	1	FALSE	FALSE
cg00347584	0.1849454	0.0682952	0.0160491	0	FALSE	0.010216	0.0311137	0.0094442	0	FALSE	FALSE
cg00347607	-0.0312645	-0.0221318	-0.0045659	0	FALSE	0.0291009	0.0324826	0.0061765	0	FALSE	FALSE
cg00347616	0.3460657	0.40166	0.3382481	3	TRUE	-0.1696802	0.4016164	0.4959444	2	TRUE	TRUE
cg00347620	-0.0565068	-0.0066217	-0.0002424	0	FALSE	-0.0113069	-0.0038419	0.0002779	0	FALSE	FALSE
cg00347630	0.3700462	0.3753581	0.0166677	2	TRUE	0.5367044	0.2991265	0.0148294	2	TRUE	TRUE
cg00347643	-0.0006287	-0.0071472	-0.0027831	0	FALSE	-0.0132963	-0.0014953	-0.0001183	0	FALSE	FALSE
cg00347662	0.1675165	0.0356333	0.0233301	0	FALSE	0.2419006	0.0148751	0.0059611	1	FALSE	FALSE
cg00347673	-0.0226917	0.058899	0.0319835	0	FALSE	-0.0842528	0.0654699	0.0158086	0	FALSE	FALSE
cg00347677	0.2730993	0.265526	0.1086139	2	TRUE	0.1431444	0.1661502	0.0515088	0	FALSE	FALSE
cg00347713	0.1427898	0.1779126	0.2498763	1	FALSE	0.1647129	0.3463468	0.2188575	2	TRUE	FALSE
cg00347722	0.0002618	-0.0115142	-0.0018718	0	FALSE	-0.0563205	-0.0061402	0.0000587	0	FALSE	FALSE
cg00347729	0.016876	-0.0115984	-0.0037938	0	FALSE	-0.0301449	0.0052028	0.0012613	0	FALSE	FALSE
cg00347746	0.2928213	0.1112341	0.0474107	1	FALSE	-0.0316202	0.0023529	-0.0411454	0	FALSE	FALSE
cg00347775	-0.0797395	0.0085321	0.0128219	0	FALSE	-0.0176345	0.0069003	0.0031266	0	FALSE	FALSE
cg00347798	0.0392221	-0.010453	-0.0322393	0	FALSE	0.0049577	0.0046423	0.0665285	0	FALSE	FALSE
cg00347818	0.1312776	0.2315098	0.0379327	1	FALSE	-0.224693	0.3520052	0.0160817	1	FALSE	FALSE
cg00347824	-0.0492207	0.0066566	0.000468	0	FALSE	0.275739	0.1305005	0.0810394	1	FALSE	FALSE
cg00347850	0.005387	0.0300224	0.0007895	0	FALSE	-0.0000455	0.0103874	-0.0004034	0	FALSE	FALSE
cg00347853	0.4731093	0.1114894	0.356176	2	TRUE	0.4983303	0.3268476	0.2175979	3	TRUE	TRUE
cg00347856	0.2899971	0.0122761	-0.0007394	1	FALSE	0.42341	0.1102019	0.1318686	1	FALSE	FALSE
cg00347862	0.0015311	0.0324889	-0.0295535	0	FALSE	0.0795289	0.003053	-0.0138631	0	FALSE	FALSE
cg00347863	0.1430482	0.07146	-0.004981	0	FALSE	-0.4483041	-0.0000068	0.0005789	0	FALSE	FALSE
cg00347882	0.1212741	0.1687042	0.3085462	1	FALSE	0.1908365	0.2673006	0.550798	2	TRUE	FALSE
cg00347893	0.0033277	0.0002925	0.0012136	0	FALSE	-0.026525	-0.0031426	-0.0162059	0	FALSE	FALSE
cg00347918	0.2927252	0.058243	-0.0092693	1	FALSE	-0.1082243	0.0016229	0.0666882	0	FALSE	FALSE
cg00347929	-0.0041738	-0.0009618	0.0050324	0	FALSE	-0.1992943	0.000226	0.0060715	0	FALSE	FALSE
cg00347938	0.3243806	0.1061281	0.2880774	2	TRUE	-0.1387941	0.0452382	0.0368307	0	FALSE	FALSE
cg00347981	-0.000855	0.0053904	0.0002197	0	FALSE	-0.0418202	0.0168943	0.0023027	0	FALSE	FALSE
cg00348081	0.0004994	-0.0645671	-0.0008168	0	FALSE	-0.0015265	-0.015159	-0.001184	0	FALSE	FALSE
cg00348113	0.0570258	-0.033751	0.0183641	0	FALSE	-0.0268975	0.0687919	0.0310644	0	FALSE	FALSE
cg00348124	0.0154521	0.1992319	0.0777736	0	FALSE	-0.1184551	0.185591	0.0196282	0	FALSE	FALSE
cg00348145	0.0043472	0.0119167	-0.0436793	0	FALSE	0.0427163	-0.0020745	-0.0051818	0	FALSE	FALSE
cg00348222	-0.045014	0.1271843	0.0534001	0	FALSE	0.1256478	0.007129	0.016297	0	FALSE	FALSE
cg00348228	-0.0472439	-0.0192976	0.0724689	0	FALSE	-0.0298794	0.0039648	0.0077866	0	FALSE	FALSE
cg00348244	-0.0735603	0.1248049	0.2163107	1	FALSE	-0.0163386	0.4194959	0.128331	1	FALSE	FALSE
cg00348254	0.2398994	0.0168394	-0.0005318	1	FALSE	0.4209046	0.0399136	-0.0063873	1	FALSE	FALSE
cg00348375	0.0688354	0.1134567	0.1643306	0	FALSE	0.0312512	0.2599591	0.0220411	1	FALSE	FALSE
cg00348389	0.0920209	0.0453061	-0.0136384	0	FALSE	0.1232932	-0.0054338	0.0622822	0	FALSE	FALSE
cg00348467	-0.0040925	0.0347582	0.0295029	0	FALSE	0.310647	0.0170832	-0.0410862	1	FALSE	FALSE
cg00348579	-0.0345198	0.0000906	-0.0027517	0	FALSE	-0.0475301	-0.0131792	0.0021406	0	FALSE	FALSE
cg00348598	0.0156436	0.0828478	0.098444	0	FALSE	0.322821	0.1978713	0.1467632	1	FALSE	FALSE
cg00348623	0.1816385	0.337348	0.1583759	1	FALSE	0.3109336	0.5744156	0.0324727	2	TRUE	FALSE
cg00348647	0.043284	-0.0007214	-0.0071535	0	FALSE	0.003009	-0.0057992	-0.0309553	0	FALSE	FALSE
cg00348725	0.0071999	0.0008986	0.000486	0	FALSE	0.042999	0.0023386	0.0021104	0	FALSE	FALSE
cg00348762	0.0009244	0.0306141	-0.0120044	0	FALSE	-0.4757618	0.0046723	-0.0095881	0	FALSE	FALSE
cg00348763	0.4168918	0.0610859	-0.1043992	1	FALSE	0.4522311	0.1581514	-0.0174636	1	FALSE	FALSE
cg00348771	0.7744304	0.2642917	-0.0065073	2	TRUE	0.643744	0.4774008	0.0563827	2	TRUE	TRUE
cg00348782	0.0068081	0.0230582	-0.0002634	0	FALSE	-0.1078005	-0.0146074	0.0434311	0	FALSE	FALSE
cg00348831	0.0034716	-0.000095	-0.0064993	0	FALSE	-0.1390828	-0.0442116	-0.0028011	0	FALSE	FALSE
cg00348836	0.071888	0.0436989	0.0005832	0	FALSE	0.1031418	0.0062744	-0.0022198	0	FALSE	FALSE
cg00348854	-0.0452688	0.0009226	0.0009411	0	FALSE	0.2921457	0.00037	-0.0109985	1	FALSE	FALSE
cg00348858	0.00767	0.0151702	0.0122821	0	FALSE	-0.1997677	0.0147731	-0.006551	0	FALSE	FALSE
cg00348888	0.325151	0.4204883	0.2474968	3	TRUE	0.090505	0.1024682	0.0130278	0	FALSE	FALSE
cg00348891	-0.0058133	-0.0081336	-0.0035212	0	FALSE	-0.0073923	-0.0162726	-0.0586039	0	FALSE	FALSE
cg00348900	-0.1248123	0.0276994	-0.0109105	0	FALSE	-0.004571	0.0832739	0.0067323	0	FALSE	FALSE
cg00348968	-0.0374306	0.0862228	0.0091675	0	FALSE	-0.0021358	0.2021154	0.0145434	1	FALSE	FALSE
cg00348992	0.0026934	-0.000324	0.0050829	0	FALSE	-0.0063539	-0.0002105	-0.0512089	0	FALSE	FALSE
cg00349017	-0.0005798	-0.0023858	0.0036361	0	FALSE	0.0330735	-0.0051347	-0.0020961	0	FALSE	FALSE
cg00349022	-0.0561398	0.0428999	0.0356155	0	FALSE	0.3385596	0.1133175	-0.023011	1	FALSE	FALSE
cg00349050	0.6085131	0.475205	0.0074778	2	TRUE	0.3550797	0.4870742	0.1939215	2	TRUE	TRUE
cg00349061	0.0833848	0.1445689	0.1129833	0	FALSE	-0.3968796	0.1501006	0.097676	0	FALSE	FALSE
cg00349137	0.1743269	0.1560392	0.1109929	0	FALSE	-0.5671769	0.2728977	0.2331479	2	TRUE	FALSE
cg00349159	0.0158638	0.0356904	0.0062947	0	FALSE	-0.1406428	-0.0096611	-0.000291	0	FALSE	FALSE
cg00349233	0.1016321	-0.0065919	-0.0004634	0	FALSE	-0.034726	0.0008965	-0.0000007	0	FALSE	FALSE
cg00349413	0.1658442	0.4162641	-0.0391115	1	FALSE	0.1706123	0.4468236	0.0293422	1	FALSE	FALSE
cg00349460	0.0739713	0.0101659	-0.0508887	0	FALSE	0.0005684	0.0079765	-0.0047656	0	FALSE	FALSE
cg00349493	0.0437286	0.0635793	0.1506205	0	FALSE	-0.0709646	0.0020939	0.034425	0	FALSE	FALSE
cg00349542	0.1175513	-0.0030241	-0.0008111	0	FALSE	0.0432899	0.0214739	-0.0168403	0	FALSE	FALSE
cg00349573	-0.0411964	-0.0159595	-0.0043164	0	FALSE	-0.0712814	-0.0007942	0.0014401	0	FALSE	FALSE
cg00349591	-0.0217502	0.2219316	0.1361929	1	FALSE	-0.0938718	0.3254683	0.2819273	2	TRUE	FALSE
cg00349599	0.203562	0.2358242	0.049643	2	TRUE	-0.1193111	0.212258	0.0388564	1	FALSE	FALSE
cg00349607	-0.0163973	0.0142357	0.0129556	0	FALSE	-0.0341612	0.1040472	0.0447475	0	FALSE	FALSE
cg00349608	0.011709	0.0004415	0.0004057	0	FALSE	0.0493487	0.0118979	0.0009516	0	FALSE	FALSE
cg00349642	0.1243999	-0.0021762	0.0387158	0	FALSE	-0.1992515	0.0306318	-0.0454195	0	FALSE	FALSE
cg00349723	0.2859909	0.5267996	0.3998653	3	TRUE	-0.1053586	0.5664734	0.561946	2	TRUE	TRUE
cg00349735	0.2358383	0.2077701	0.4009182	3	TRUE	-0.0803432	0.2618818	0.2257709	2	TRUE	TRUE
cg00349736	0.0089291	-0.0760748	0.00021	0	FALSE	0.0226872	-0.0361238	-0.0225834	0	FALSE	FALSE
cg00349770	0.1460629	0.0769948	0.019664	0	FALSE	-0.0589309	0.0530875	-0.0042113	0	FALSE	FALSE
cg00349772	-0.193242	0.002229	-0.0066972	0	FALSE	0.2922085	-0.0002048	0.0004552	1	FALSE	FALSE
cg00349776	0.1011149	0.1771588	0.040434	0	FALSE	0.1022675	0.3765545	0.2670876	2	TRUE	FALSE
cg00349780	0.4557492	0.2332422	0.4517758	3	TRUE	0.245745	0.1624093	0.0417309	1	FALSE	FALSE
cg00349895	0.2788759	0.3470109	0.1600783	2	TRUE	0.5349909	0.5584196	0.1518937	2	TRUE	TRUE
cg00349925	0.3726695	0.0723441	0.096777	1	FALSE	0.4785261	0.0945599	0.1635246	1	FALSE	FALSE
cg00349943	-0.0002327	-0.0024281	-0.0011063	0	FALSE	0.0205949	-0.0027636	-0.0026067	0	FALSE	FALSE
cg00349948	0.0073036	0.0027631	0.0027132	0	FALSE	-0.0637604	0.0009416	0.0045101	0	FALSE	FALSE
cg00349963	0.2611861	-0.0086712	0.0288828	1	FALSE	-0.3209811	0.0420837	0.1801981	0	FALSE	FALSE
cg00349975	0.1118955	0.0796985	0.032286	0	FALSE	-0.2013943	0.0025994	-0.0004241	0	FALSE	FALSE
cg00349982	0.3359661	0.1876011	0.3279894	2	TRUE	0.3099338	0.165161	0.1088635	1	FALSE	FALSE
cg00350003	0.3022834	0.1495267	-0.0000713	1	FALSE	0.3957005	0.4336122	0.0106803	2	TRUE	FALSE
cg00350074	0.1086377	0.023831	0.0342943	0	FALSE	0.0456667	0.001878	0.0282578	0	FALSE	FALSE
cg00350158	0.0725492	0.0250965	0.0170253	0	FALSE	0.3027529	-0.0019372	-0.0002704	1	FALSE	FALSE
cg00350161	0.1361033	0.0170735	-0.0059006	0	FALSE	-0.0055508	0.0002892	-0.0452491	0	FALSE	FALSE
cg00350199	0.0002078	-0.0097524	-0.0151212	0	FALSE	0.1408523	0.0189198	-0.0105632	0	FALSE	FALSE
cg00350247	0.5367475	0.3394525	0.002747	2	TRUE	-0.1239212	0.0973449	-0.0001106	0	FALSE	FALSE
cg00350296	0.3860611	0.020715	-0.005232	1	FALSE	-0.0210964	-0.0003484	0.0033086	0	FALSE	FALSE
cg00350304	0.5487569	0.2682865	0.1709638	2	TRUE	-0.0590972	0.0059779	-0.0001169	0	FALSE	FALSE
cg00350334	0.1110194	0.1057387	0.1396763	0	FALSE	-0.1136645	-0.0082689	-0.0021401	0	FALSE	FALSE
cg00350353	-0.0719142	-0.0532305	-0.0195556	0	FALSE	-0.0650757	0.0424997	0.0041574	0	FALSE	FALSE
cg00350405	0.502171	0.0506371	0.089007	1	FALSE	0.9576336	0.3531648	0.0053247	2	TRUE	FALSE
cg00350409	0.1179429	0.0000263	0.0011208	0	FALSE	0.021652	0.0105511	0.0668791	0	FALSE	FALSE
cg00350432	0.0488609	0.0389027	0.0795898	0	FALSE	0.138131	-0.0003852	-0.0069389	0	FALSE	FALSE
cg00350441	0.0936055	0.2982989	0.4616227	2	TRUE	0.0590377	0.3667644	0.1794139	1	FALSE	FALSE
cg00350448	-0.0273573	0.0172059	-0.0022444	0	FALSE	-0.1171656	-0.0000473	0.0016332	0	FALSE	FALSE
cg00350478	0.0430445	0.0812137	0.0516702	0	FALSE	-0.128763	0.0232176	0.0091472	0	FALSE	FALSE
cg00350503	-0.0571352	0.0013826	0.0098081	0	FALSE	-0.2828145	0.0002298	0.0081739	0	FALSE	FALSE
cg00350519	-0.0090388	0.3833406	0.1961218	1	FALSE	0.0915773	0.3793871	0.0705275	1	FALSE	FALSE
cg00350533	-0.012529	0.0025387	0.0130843	0	FALSE	-0.0049191	0.0001064	-0.0009194	0	FALSE	FALSE
cg00350615	-0.1570856	-0.0029395	-0.0103914	0	FALSE	-0.0943745	0.1776766	0.0047991	0	FALSE	FALSE
cg00350634	0.009828	0.1257342	0.0390504	0	FALSE	-0.233748	0.1836641	0.0597513	0	FALSE	FALSE
cg00350652	0.4974653	0.4327301	0.2174926	3	TRUE	0.5644088	0.5933392	0.0590451	2	TRUE	TRUE
cg00350702	0.1116146	0.2416724	0.0817912	1	FALSE	0.0087003	0.0905468	0.0075687	0	FALSE	FALSE
cg00350735	-0.0003918	-0.0085119	0.0000025	0	FALSE	-0.0307244	-0.0035675	-0.0001412	0	FALSE	FALSE
cg00350861	-0.028382	-0.0275407	0.0061479	0	FALSE	-0.0020088	-0.0023248	-0.0054462	0	FALSE	FALSE
cg00350885	0.5495209	0.3220612	0.2500922	3	TRUE	0.046273	0.3339501	0.0711067	1	FALSE	FALSE
cg00350909	0.0122917	0.0632535	0.2626196	1	FALSE	0.0721459	0.0925436	0.1882288	0	FALSE	FALSE
cg00350914	0.1186435	0.0763827	0.2972903	1	FALSE	-0.0320883	0.0633181	0.2395987	1	FALSE	FALSE
cg00350942	-0.0446566	-0.0141326	-0.0080637	0	FALSE	-0.0488826	-0.050775	-0.0037598	0	FALSE	FALSE
cg00351007	0.0057778	0.032708	0.0031594	0	FALSE	0.4315305	0.0651063	0.0045732	1	FALSE	FALSE
cg00351011	0.1053084	0.1520649	0.0191731	0	FALSE	-0.1495187	0.1571366	-0.0091274	0	FALSE	FALSE
cg00351079	0.3504242	0.0730553	0.0864291	1	FALSE	-0.3016663	0.1258625	0.0742647	0	FALSE	FALSE
cg00351119	-0.0103779	0.0073705	-0.021089	0	FALSE	-0.0191603	-0.0040051	-0.0163053	0	FALSE	FALSE
cg00351152	0.3311254	0.0922939	0.0665553	1	FALSE	0.6300852	0.1320684	-0.0013475	1	FALSE	FALSE
cg00351190	-0.0238136	-0.0074045	-0.0132235	0	FALSE	-0.0001872	-0.0182478	-0.0131656	0	FALSE	FALSE
cg00351210	0.3632487	0.3221995	-0.0806564	2	TRUE	0.4469182	0.5034036	-0.0926192	2	TRUE	TRUE
cg00351313	0.2260042	0.1957168	0.2739648	2	TRUE	0.2527629	0.0052334	-0.004475	1	FALSE	FALSE
cg00351321	0.024177	0.0034403	0.0152549	0	FALSE	0.0848919	0.0435581	0.0803887	0	FALSE	FALSE
cg00351324	0.5118573	0.3143012	0.028869	2	TRUE	0.0752213	0.0252109	-0.0037739	0	FALSE	FALSE
cg00351437	0.0057208	0.0496287	0.0640441	0	FALSE	-0.0360228	0.0150401	0.0023187	0	FALSE	FALSE
cg00351443	-0.0213671	0.0291561	0.0138435	0	FALSE	0.0316026	-0.003788	-0.0023415	0	FALSE	FALSE
cg00351472	-0.1232407	0.0070882	0.0186754	0	FALSE	-0.0048417	-0.0003667	0.0021269	0	FALSE	FALSE
cg00351554	0.0243017	-0.0006763	-0.0002739	0	FALSE	0.0378395	0.0001012	0.0037848	0	FALSE	FALSE
cg00351635	0.0912468	0.0102717	0.0023655	0	FALSE	-0.032995	0.0007167	0.0095003	0	FALSE	FALSE
cg00351675	0.0008846	0.0007192	-0.0055979	0	FALSE	-0.0701201	0.0037415	-0.0016696	0	FALSE	FALSE
cg00351681	0.4018814	0.3822685	0.4866524	3	TRUE	-0.0945243	0.4264688	0.5507213	2	TRUE	TRUE
cg00351735	-0.1192234	0.0252802	0.0559151	0	FALSE	-0.3393416	0.1482816	0.0552733	0	FALSE	FALSE
cg00351750	-0.0025699	0.0003531	-0.0220732	0	FALSE	0.0231345	0.0043297	-0.0001084	0	FALSE	FALSE
cg00351781	0.1371518	0.2390464	0.0960921	1	FALSE	-0.0228388	-0.0015712	-0.0989062	0	FALSE	FALSE
cg00351804	-0.0565606	0.1489326	0.2517273	1	FALSE	0.0718487	0.1411241	0.0489512	0	FALSE	FALSE
cg00351813	0.4284108	0.3528787	0.1671241	2	TRUE	0.0586535	0.398632	0.2144035	2	TRUE	TRUE
cg00351838	0.021407	-0.0123739	0.0056128	0	FALSE	-0.0008667	-0.0228714	-0.0012762	0	FALSE	FALSE
cg00351892	0.3133223	0.0953235	0.0131551	1	FALSE	-0.0285035	0.0031649	-0.0633685	0	FALSE	FALSE
cg00351914	0.0459045	0.1069039	-0.0030192	0	FALSE	0.5036245	0.1643468	0.0473462	1	FALSE	FALSE
cg00351930	-0.0458911	0.3476461	0.0155649	1	FALSE	0.1072273	0.4844697	0.0034113	1	FALSE	FALSE
cg00351948	0.0447051	0.0439551	0.0733194	0	FALSE	0.1977652	0.0739724	0.0748019	0	FALSE	FALSE
cg00351957	0.0236061	0.0233627	0.0545818	0	FALSE	-0.0622469	0.031787	0.3523855	1	FALSE	FALSE
cg00351980	-0.0009908	-0.0019027	0.0004057	0	FALSE	0.0003021	-0.0003482	-0.0004067	0	FALSE	FALSE
cg00352005	0.0263334	-0.0298601	-0.0000258	0	FALSE	0.0049294	0.0013867	-0.0000993	0	FALSE	FALSE
cg00352027	0.1854271	0.0006369	0.0494872	0	FALSE	0.4829796	0.0482906	0.0087736	1	FALSE	FALSE
cg00352031	0.4667705	0.0172066	0.040812	1	FALSE	0.4206203	-0.0250477	0.0004453	1	FALSE	FALSE
cg00352043	0.068714	0.0264418	0.0020855	0	FALSE	0.3789452	0.0393965	0.0551344	1	FALSE	FALSE
cg00352106	0.0385556	-0.0170442	0.0288952	0	FALSE	0.0421496	0.0006532	-0.0049303	0	FALSE	FALSE
cg00352150	-0.0181281	-0.0368283	-0.0002068	0	FALSE	-0.0757521	0.013101	0.0060007	0	FALSE	FALSE
cg00352195	0.3120364	0.5204827	0.3687193	3	TRUE	-0.2063273	0.536451	0.398662	2	TRUE	TRUE
cg00352218	-0.0076796	0.0229039	0.0121506	0	FALSE	-0.0001813	-0.0002266	-0.0001802	0	FALSE	FALSE
cg00352325	-0.0051971	0.1422882	0.046896	0	FALSE	0.0175546	0.0992933	-0.0019398	0	FALSE	FALSE
cg00352349	0.1431876	0.1992071	0.363238	1	FALSE	0.0532378	0.1439139	0.2869048	1	FALSE	FALSE
cg00352360	0.4904362	0.3657778	0.1016566	2	TRUE	0.0922561	0.3600876	0.0014004	1	FALSE	FALSE
cg00352369	0.0552409	0.1392639	0.1252801	0	FALSE	0.0070844	0.1572894	-0.0135262	0	FALSE	FALSE
cg00352397	0.0901795	0.0055866	-0.0531153	0	FALSE	0.0009341	0.2628725	-0.0054028	1	FALSE	FALSE
cg00352505	0.0011865	0.0204	0.0012386	0	FALSE	-0.1067665	0.0007521	-0.0000021	0	FALSE	FALSE
cg00352532	0.2514675	0.0761604	0.0060983	1	FALSE	0.0435435	0.0292926	-0.0001935	0	FALSE	FALSE
cg00352543	0.1058498	-0.0076832	-0.0451525	0	FALSE	0.1040914	-0.0083332	-0.0400661	0	FALSE	FALSE
cg00352560	0.1293708	-0.0020665	-0.0293547	0	FALSE	0.3284624	0.0312789	-0.0023427	1	FALSE	FALSE
cg00352576	0.0012413	0.0207189	0.0182114	0	FALSE	0.1114257	0.0611637	0.003553	0	FALSE	FALSE
cg00352652	0.0136086	0.0296233	0.002936	0	FALSE	0.2796737	0.0241548	-0.0031521	1	FALSE	FALSE
cg00352780	0.0261483	-0.0160955	-0.0110823	0	FALSE	0.1484445	0.0163149	0.0164757	0	FALSE	FALSE
cg00352785	-0.0016641	0.0034359	0.015531	0	FALSE	-0.283264	0.0029851	0.0814907	0	FALSE	FALSE
cg00352872	0.1323037	0.0063411	0.0245074	0	FALSE	0.0613556	0.0099294	0.0906778	0	FALSE	FALSE
cg00352913	0.2162188	0.2140322	0.0464025	2	TRUE	-0.2267272	0.0719396	0.0160633	0	FALSE	FALSE
cg00352957	-0.2785782	0.0614292	0.0478751	0	FALSE	-0.2340247	0.1420448	0.0063261	0	FALSE	FALSE
cg00353006	0.0663883	-0.012884	0.0004985	0	FALSE	-0.149307	-0.0108379	-0.0315379	0	FALSE	FALSE
cg00353037	-0.0939094	0.0368931	0.0234661	0	FALSE	-0.0822987	-0.0006026	0.0138196	0	FALSE	FALSE
cg00353112	0.2264052	0.2034504	-0.0764534	2	TRUE	0.6060521	0.2215987	-0.0397408	2	TRUE	TRUE
cg00353139	0.3465577	0.076637	0.1238554	1	FALSE	0.1951924	0.0794491	0.023036	0	FALSE	FALSE
cg00353243	-0.0566377	-0.0188143	0.0003779	0	FALSE	-0.1153863	0.0357459	0.0093726	0	FALSE	FALSE
cg00353330	-0.0086473	0.0005605	0.0258834	0	FALSE	0.0676666	0.0020384	0.0009801	0	FALSE	FALSE
cg00353340	0.0684329	0.1048047	0.0034069	0	FALSE	0.2431229	0.2924348	0.0924903	2	TRUE	FALSE
cg00353353	-0.0112105	0.0075818	0.0463774	0	FALSE	0.0028921	0.0101339	0.0914201	0	FALSE	FALSE
cg00353393	0.0264318	0.018031	-0.1118639	0	FALSE	0.0068286	0.0285055	-0.0102303	0	FALSE	FALSE
cg00353407	0.2117127	0.017679	0.012592	1	FALSE	-0.0056298	0.1682082	0.0893173	0	FALSE	FALSE
cg00353411	0.4022797	0.3315591	0.1322327	2	TRUE	0.6588257	0.4041402	0.2738332	3	TRUE	TRUE
cg00353422	0.2935351	0.422103	-0.0066486	2	TRUE	0.1849427	0.631298	0.051471	1	FALSE	FALSE
cg00353432	0.022201	0.0041389	-0.0025372	0	FALSE	0.0679734	0.0011669	-0.0003856	0	FALSE	FALSE
cg00353531	0.0856884	0.0903175	0.0008521	0	FALSE	-0.0016586	0.0417126	-0.0028106	0	FALSE	FALSE
cg00353571	0.0229122	0.1757092	0.00062	0	FALSE	0.0272024	0.0086591	0.0017228	0	FALSE	FALSE
cg00353608	0.8799896	0.0952062	0.3734432	2	TRUE	0.9384559	0.5406204	0.2275258	3	TRUE	TRUE
cg00353675	0.0983548	0.3689005	0.2789358	2	TRUE	-0.1930109	0.3918841	0.0288205	1	FALSE	FALSE
cg00353676	0.1223262	0.0568474	0.0206552	0	FALSE	0.0190746	-0.0239398	0.0084208	0	FALSE	FALSE
cg00353773	0.3470518	0.1180969	-0.0087194	1	FALSE	-0.1263804	0.3290257	0.0323147	1	FALSE	FALSE
cg00353776	0.0076622	-0.012374	-0.0006432	0	FALSE	0.0003131	0.0345214	0.0051777	0	FALSE	FALSE
cg00353789	-0.0056696	0.0001416	0.0001296	0	FALSE	-0.2468743	-0.0053381	0.0152958	0	FALSE	FALSE
cg00353844	0.4182923	0.0704747	0.3995289	2	TRUE	0.0231045	0.0507716	0.1426277	0	FALSE	FALSE
cg00353899	0.8131213	0.3446124	0.0184972	2	TRUE	0.4076416	0.0754769	0.0103956	1	FALSE	FALSE
cg00353923	0.139577	0.0211673	0.0134487	0	FALSE	0.0054288	0.0003215	-0.0220871	0	FALSE	FALSE
cg00353953	-0.1249129	0.0093025	0.0234828	0	FALSE	-0.0403273	-0.0003404	-0.0018315	0	FALSE	FALSE
cg00354054	-0.3012027	0.0489689	0.0863078	0	FALSE	-0.6804797	0.1499269	0.081855	0	FALSE	FALSE
cg00354258	0.0212598	0.1759971	0.1376926	0	FALSE	0.1816858	0.1764101	0.0120042	0	FALSE	FALSE
cg00354269	0.8121624	0.0601738	0.4429684	2	TRUE	0.0202309	0.0045939	0.0136127	0	FALSE	FALSE
cg00354381	0.0703956	0.0074003	0.0101686	0	FALSE	0.1588771	-0.0004433	-0.000243	0	FALSE	FALSE
cg00354437	-0.0425119	-0.0285145	-0.0065479	0	FALSE	-0.1856576	0.0041233	-0.000643	0	FALSE	FALSE
cg00354484	-0.0000892	0.0243773	0.0009512	0	FALSE	-0.0266561	-0.0163847	0.0176329	0	FALSE	FALSE
cg00354542	0.0276627	-0.0017859	0.0068719	0	FALSE	0.1274056	0.000633	0.0015111	0	FALSE	FALSE
cg00354549	0.0268694	0.1695443	0.1277699	0	FALSE	0.0376923	0.3231072	-0.0091546	1	FALSE	FALSE
cg00354641	0.0792948	0.2568473	0.1467055	1	FALSE	0.4120172	0.1757363	0.1486792	1	FALSE	FALSE
cg00354690	0.0000752	0.0105218	-0.0001227	0	FALSE	0.0732262	0.0263114	0.0017984	0	FALSE	FALSE
cg00354693	-0.0130069	0.0138431	0.0152023	0	FALSE	0.0611912	0.0190594	0.009827	0	FALSE	FALSE
cg00354743	0.0310737	0.095827	0.2818615	1	FALSE	-0.0179161	0.3606165	0.4410098	2	TRUE	FALSE
cg00354771	0.1496787	0.0112943	0.0309452	0	FALSE	-0.1070198	-0.0424562	0.0142628	0	FALSE	FALSE
cg00354775	0.0387299	0.0366837	0.0187077	0	FALSE	-0.0651923	0.0010714	0.0436667	0	FALSE	FALSE
cg00354856	-0.3102075	0.0785432	0.0375383	0	FALSE	-0.2018711	0.0738329	0.0139675	0	FALSE	FALSE
cg00354863	0.0196107	0.0612162	0.0407391	0	FALSE	0.1680844	0.0872774	0.2034818	1	FALSE	FALSE
cg00354884	-0.0228279	0.1157981	0.0378875	0	FALSE	-0.0304817	-0.0225483	-0.030796	0	FALSE	FALSE
cg00354941	0.1122911	0.0696502	0.1468575	0	FALSE	-0.0073796	0.2666648	0.1127233	1	FALSE	FALSE
cg00354992	0.422619	0.014839	-0.0038919	1	FALSE	0.4461979	0.1719524	0.0494026	1	FALSE	FALSE
cg00354996	0.0648059	-0.0090174	0.012378	0	FALSE	-0.1311588	-0.02574	-0.0035458	0	FALSE	FALSE
cg00355019	-0.0120423	0.0319335	0.0201341	0	FALSE	0.4856789	0.000047	0.0263012	1	FALSE	FALSE
cg00355089	0.4694192	0.1785633	0.1177924	1	FALSE	-0.0373068	0.2526723	0.0234958	1	FALSE	FALSE
cg00355093	0.0549061	0.0540743	0.1491224	0	FALSE	-0.0597452	0.1387984	0.0062866	0	FALSE	FALSE
cg00355188	0.1509572	0.5461727	0.3993479	2	TRUE	0.4499326	0.4189173	0.361983	3	TRUE	TRUE
cg00355212	0.1636743	0.1954514	0.1247736	0	FALSE	0.495217	0.2277904	0.1347366	2	TRUE	FALSE
cg00355217	0.0007611	-0.0009112	0.0008341	0	FALSE	-0.0141605	-0.0015623	-0.00216	0	FALSE	FALSE
cg00355235	0.0617545	0.0921362	0.0366309	0	FALSE	-0.3046496	0.2360815	0.1288172	1	FALSE	FALSE
cg00355275	0.4038212	0.224107	0.0545873	2	TRUE	-0.0693205	0.1889077	-0.0443361	0	FALSE	FALSE
cg00355281	0.3905392	0.2127997	0.2737717	3	TRUE	0.2995772	0.0838502	0.1443408	1	FALSE	FALSE
cg00355286	-0.0003855	-0.0021444	-0.0026369	0	FALSE	0.1912805	0.0098842	-0.0080797	0	FALSE	FALSE
cg00355314	0.0255652	-0.0026901	0.0035513	0	FALSE	0.12634	0.0030677	0.0016673	0	FALSE	FALSE
cg00355315	0.5389089	0.420982	0.353344	3	TRUE	0.0485501	0.3897275	0.2151444	2	TRUE	TRUE
cg00355325	0.0304976	0.0718411	0.1290524	0	FALSE	0.1307679	0.0475055	0.1760298	0	FALSE	FALSE
cg00355377	0.3740365	0.3617411	0.1520445	2	TRUE	0.3784549	0.5175078	0.2457699	3	TRUE	TRUE
cg00355457	-0.0034734	-0.0201482	0.01118	0	FALSE	-0.0493561	-0.0815542	0.0891297	0	FALSE	FALSE
cg00355514	0.7064458	0.4450765	0.4907285	3	TRUE	0.7881048	0.4947272	0.3678195	3	TRUE	TRUE
cg00355584	0.2469942	-0.0008217	0.0710114	1	FALSE	-0.047473	0.0238924	0.0008306	0	FALSE	FALSE
cg00355609	0.1326226	-0.0343405	-0.0063448	0	FALSE	-0.0151944	-0.0092575	0.0008422	0	FALSE	FALSE
cg00355613	-0.0396416	0.0479929	0.0380361	0	FALSE	-0.2061014	0.0958784	0.0132725	0	FALSE	FALSE
cg00355633	-0.059419	0.030122	-0.0496931	0	FALSE	-0.0229667	-0.0034886	-0.0805027	0	FALSE	FALSE
cg00355656	0.0666181	-0.0110728	0.0137516	0	FALSE	0.125986	0.0104379	0.0554963	0	FALSE	FALSE
cg00355673	-0.0054579	0.3358864	0.0970307	1	FALSE	0.2094578	0.3921209	0.1222918	2	TRUE	FALSE
cg00355678	0.5168279	0.284638	0.1182358	2	TRUE	0.1639627	0.4030731	0.2070834	2	TRUE	TRUE
cg00355690	0.0247541	0.0952102	0.1369255	0	FALSE	-0.5144939	0.1139496	0.1294112	0	FALSE	FALSE
cg00355699	0.1069646	0.0004938	0.0180772	0	FALSE	0.1746852	0.0036281	0.0140369	0	FALSE	FALSE
cg00355755	0.2079807	0.0056423	0.0527041	1	FALSE	0.0053028	-0.0111074	-0.0008902	0	FALSE	FALSE
cg00355768	0.0086863	-0.0365032	-0.0003401	0	FALSE	-0.0131819	0.0013658	0.0030165	0	FALSE	FALSE
cg00355784	0.5725565	0.4842826	0.8364059	3	TRUE	0.4437794	0.4430355	0.7707671	3	TRUE	TRUE
cg00355799	0.4604635	-0.0000322	0.2622066	2	TRUE	0.1644381	0.0566968	0.2183679	1	FALSE	FALSE
cg00355802	-0.0278699	0.0762221	-0.00364	0	FALSE	0.0026385	0.0191526	0.0094752	0	FALSE	FALSE
cg00355829	-0.0337739	-0.000035	-0.0039327	0	FALSE	-0.0102631	0.0005502	-0.0130684	0	FALSE	FALSE
cg00355909	0.1111334	0.0073611	-0.0030862	0	FALSE	0.0948969	-0.014671	0.0050337	0	FALSE	FALSE
cg00355945	0.040799	0.1939076	0.1092781	0	FALSE	0.1159337	0.1215587	0.0978707	0	FALSE	FALSE
cg00355963	0.1964868	0.1096295	0.1774654	0	FALSE	-0.0270367	0.0008559	0.011944	0	FALSE	FALSE
cg00355992	0.1047824	0.1252472	0.0556632	0	FALSE	-0.310629	0.1264255	-0.0075779	0	FALSE	FALSE
cg00356045	0.2233646	0.3216109	0.1630655	2	TRUE	0.0528926	-0.0148799	-0.0018662	0	FALSE	FALSE
cg00356131	0.0774083	-0.0018206	-0.0021618	0	FALSE	-0.0018861	0.0011549	0.0020631	0	FALSE	FALSE
cg00356134	0.1379459	0.0363804	0.3670876	1	FALSE	0.0389404	0.0481851	0.1579775	0	FALSE	FALSE
cg00356183	0.129889	0.1045362	0.1095578	0	FALSE	0.0813718	0.2466898	0.3626264	2	TRUE	FALSE
cg00356204	0.0596731	-0.103043	0.000253	0	FALSE	-0.011831	-0.0080258	0.0071127	0	FALSE	FALSE
cg00356208	0.2230668	0.0493008	0.0714109	1	FALSE	-0.0621063	0.0594695	0.0420494	0	FALSE	FALSE
cg00356235	-0.0303417	0.01305	0.0652397	0	FALSE	-0.0809235	0.04924	0.0778456	0	FALSE	FALSE
cg00356325	0.0596301	0.0813832	0.0202176	0	FALSE	-0.0773267	-0.0188028	-0.0078124	0	FALSE	FALSE
cg00356334	0.1965248	0.0831578	0.1416482	0	FALSE	0.0426208	0.2504194	0.1577753	1	FALSE	FALSE
cg00356361	0.167635	-0.0102662	0.0005595	0	FALSE	-0.0188763	-0.0053279	-0.0015081	0	FALSE	FALSE
cg00356433	0.1052096	0.1616643	0.2557236	1	FALSE	-0.0033086	-0.0000169	0.008561	0	FALSE	FALSE
cg00356435	0.0019961	-0.0019751	-0.0003865	0	FALSE	0.0176487	0.001985	0.0018213	0	FALSE	FALSE
cg00356499	0.4078358	0.1058902	-0.0202595	1	FALSE	-0.0478353	-0.0007027	-0.0169661	0	FALSE	FALSE
cg00356500	0.1527418	0.2561587	0.1299109	1	FALSE	-0.3201902	0.288498	0.2817607	2	TRUE	FALSE
cg00356511	0.2404028	0.5064273	0.2668226	3	TRUE	-0.221925	0.6488957	0.2881416	2	TRUE	TRUE
cg00356628	0.144062	0.0136592	-0.0143801	0	FALSE	-0.2613278	0.0630987	0.0566734	0	FALSE	FALSE
cg00356645	-0.0617481	0.0062348	-0.0003861	0	FALSE	-0.0239024	-0.014491	-0.0017779	0	FALSE	FALSE
cg00356694	0.0036795	-0.0097054	0.0029937	0	FALSE	0.0049013	-0.0258382	0.0001798	0	FALSE	FALSE
cg00356723	0.0426547	0.0129085	0.0103442	0	FALSE	-0.1689177	0.0300151	0.0000353	0	FALSE	FALSE
cg00356764	-0.3290916	-0.010021	0.0616294	0	FALSE	-0.2562236	0.1953823	0.0780941	0	FALSE	FALSE
cg00356767	0.0439631	0.016918	0.0465661	0	FALSE	-0.1830116	0.0547473	0.1699354	0	FALSE	FALSE
cg00356774	-0.2840854	0.104644	0.0683295	0	FALSE	-0.2202644	0.1801671	0.0592526	0	FALSE	FALSE
cg00356811	0.1390178	0.4848154	0.3693636	2	TRUE	0.1921499	0.5110253	0.1173441	1	FALSE	FALSE
cg00356829	0.0399596	0.0876217	0.1365472	0	FALSE	-0.1878636	0.0189083	0.0210222	0	FALSE	FALSE
cg00356851	-0.000297	0.0205015	-0.0005275	0	FALSE	0.0979864	0.0120222	0.001811	0	FALSE	FALSE
cg00356862	0.113013	-0.0007577	0.0633901	0	FALSE	-0.0137111	-0.004776	0.009422	0	FALSE	FALSE
cg00356875	0.2441155	0.2548436	0.2322477	3	TRUE	0.2110562	0.0651341	0.2208541	2	TRUE	TRUE
cg00356897	-0.0560753	-0.0004166	0.0092482	0	FALSE	-0.0232556	0.0071707	0.0316385	0	FALSE	FALSE
cg00356916	0.3509636	-0.0160045	0.0893886	1	FALSE	0.4400648	0.1773277	0.0492788	1	FALSE	FALSE
cg00356981	-0.1322616	0.0750348	0.0703981	0	FALSE	-0.1511686	0.0727258	0.0086533	0	FALSE	FALSE
cg00356999	-0.00857	0.0717702	0.1246515	0	FALSE	0.0662771	0.0159274	0.0310602	0	FALSE	FALSE
cg00357002	0.0633434	0.0213618	0.0820679	0	FALSE	0.0976693	0.1912278	0.0454098	0	FALSE	FALSE
cg00357010	-0.1297928	0.0620902	0.1272876	0	FALSE	0.0205498	0.1691911	0.117892	0	FALSE	FALSE
cg00357049	-0.0048154	0.3525894	0.0699705	1	FALSE	0.1262918	0.1487327	-0.0206725	0	FALSE	FALSE
cg00357062	0.3445672	0.0209575	0.10213	1	FALSE	-0.010155	0.0048936	-0.0219928	0	FALSE	FALSE
cg00357074	0.0809497	-0.0042451	0.0371138	0	FALSE	0.0034218	-0.0077046	-0.0005523	0	FALSE	FALSE
cg00357087	-0.0071854	0.0266123	0.0038121	0	FALSE	0.0050681	0.0054074	0.0032245	0	FALSE	FALSE
cg00357163	0.5851183	0.4131008	0.0726036	2	TRUE	0.3750879	0.4154312	0.1515865	2	TRUE	TRUE
cg00357213	-0.0917062	0.0415358	0.1440891	0	FALSE	0.6127789	0.0248918	0.08367	1	FALSE	FALSE
cg00357221	0.0628243	0.0006948	-0.0025849	0	FALSE	0.0066384	0.0002117	-0.005486	0	FALSE	FALSE
cg00357273	-0.1932701	0.0110694	-0.0088525	0	FALSE	-0.1640249	0.0354112	0.013123	0	FALSE	FALSE
cg00357278	0.2012062	0.0546066	0.172468	1	FALSE	-0.0050029	0.0002086	-0.0009299	0	FALSE	FALSE
cg00357292	0.2769324	0.2061529	0.0513458	2	TRUE	0.097237	0.2378778	0.0683676	1	FALSE	FALSE
cg00357350	0.3741917	0.1778713	0.2357761	2	TRUE	0.1835201	0.0774917	-0.0436592	0	FALSE	FALSE
cg00357354	0.050502	0.1861291	0.1326137	0	FALSE	0.6567282	0.3758591	0.0265109	2	TRUE	FALSE
cg00357368	0.6279161	0.5615722	0.3468354	3	TRUE	0.419503	0.5660415	0.4370083	3	TRUE	TRUE
cg00357486	0.0469365	0.0479449	0.043366	0	FALSE	0.0069302	0.0835877	0.1195718	0	FALSE	FALSE
cg00357494	0.219132	0.0914911	0.4569151	2	TRUE	0.1947658	0.1841654	0.1633099	0	FALSE	FALSE
cg00357503	0.6142632	0.5994145	0.189025	2	TRUE	0.5633132	0.619607	0.2243628	3	TRUE	TRUE
cg00357528	-0.0004255	-0.002192	-0.0000058	0	FALSE	0.0975068	0.007103	0.0241414	0	FALSE	FALSE
cg00357532	0.0052069	-0.0171189	-0.0017374	0	FALSE	0.0422769	0.0004342	-0.0089125	0	FALSE	FALSE
cg00357546	0.1894793	0.2107498	0.169461	1	FALSE	0.022985	-0.0009381	0.0089207	0	FALSE	FALSE
cg00357551	-0.0156121	0.0311817	0.0185582	0	FALSE	0.0676596	0.0708408	0.043463	0	FALSE	FALSE
cg00357578	0.0267824	0.0058732	0.0139224	0	FALSE	-0.0015597	0.0033286	0.0169721	0	FALSE	FALSE
cg00357593	0.4855218	0.2890519	0.2343324	3	TRUE	0.4252216	0.3343267	0.2307848	3	TRUE	TRUE
cg00357598	-0.0044868	-0.005908	-0.00024	0	FALSE	0.0198766	0.0044574	0.0012485	0	FALSE	FALSE
cg00357663	0.1255119	0.0529951	0.1550029	0	FALSE	0.5133865	-0.0095373	-0.0237286	1	FALSE	FALSE
cg00357671	0.0829426	0.142267	0.0904639	0	FALSE	0.2264358	0.1218748	0.0503427	1	FALSE	FALSE
cg00357819	0.5094693	0.6232684	0.2479451	3	TRUE	0.3081147	0.5083478	0.1735851	2	TRUE	TRUE
cg00357837	0.2745831	0.1192891	0.0472382	1	FALSE	-0.0095709	0.0164136	0.0060758	0	FALSE	FALSE
cg00357860	0.0011836	0.0168459	0.0927481	0	FALSE	-0.1831081	-0.0028533	-0.0047929	0	FALSE	FALSE
cg00357888	0.2640672	0.263805	0.109595	2	TRUE	0.103429	0.3047875	0.1724277	1	FALSE	FALSE
cg00357904	-0.1274701	0.0671349	0.0563455	0	FALSE	0.3747977	-0.0010908	0.031366	1	FALSE	FALSE
cg00357958	-0.0758746	0.0189489	0.0218859	0	FALSE	0.1290599	0.0145391	0.0194751	0	FALSE	FALSE
cg00357971	0.0133353	0.0004921	-0.0008301	0	FALSE	0.0003256	0.0024376	0.0136098	0	FALSE	FALSE
cg00357988	-0.0557832	0.022376	0.0605249	0	FALSE	0.0729486	0.0207153	0.0778434	0	FALSE	FALSE
cg00357989	-0.0021167	-0.0138647	-0.0253589	0	FALSE	-0.0144693	0.0095787	0.0184488	0	FALSE	FALSE
cg00357995	0.1641571	0.0035618	0.1820544	0	FALSE	-0.020837	0.0015925	0.0483431	0	FALSE	FALSE
cg00358010	0.0466703	-0.0040989	0.0000706	0	FALSE	-0.0080267	-0.032576	-0.0102783	0	FALSE	FALSE
cg00358023	0.0797561	0.2042543	0.0227759	1	FALSE	-0.0002441	0.0188177	-0.0594437	0	FALSE	FALSE
cg00358058	0.0351571	0.0057527	-0.0029174	0	FALSE	-0.0924856	-0.0010006	0.0008481	0	FALSE	FALSE
cg00358066	0.2829846	0.1092117	0.191491	1	FALSE	0.7054702	0.3758412	0.0542582	2	TRUE	FALSE
cg00358092	0.4992531	0.011542	0.0565919	1	FALSE	0.146198	0.2299861	0.3209056	2	TRUE	FALSE
cg00358104	0.0319646	0.1033383	0.2552296	1	FALSE	0.0166525	0.1465163	0.1372254	0	FALSE	FALSE
cg00358132	0.2949321	0.1241897	0.1950234	1	FALSE	0.0992171	0.0538535	-0.0206945	0	FALSE	FALSE
cg00358155	0.0549395	0.1217103	0.0925835	0	FALSE	0.5598465	0.1144894	0.0759979	1	FALSE	FALSE
cg00358161	0.0560218	-0.0273329	-0.0083463	0	FALSE	0.1811307	0.0819461	0.1237933	0	FALSE	FALSE
cg00358200	0.1024613	0.0351985	0.0897599	0	FALSE	0.199958	0.1072199	0.139281	0	FALSE	FALSE
cg00358206	0.0245231	0.0528372	0.3409801	1	FALSE	0.0939877	0.0389562	0.0730256	0	FALSE	FALSE
cg00358213	-0.0254477	0.003572	-0.000822	0	FALSE	0.0850497	-0.0132091	-0.0097241	0	FALSE	FALSE
cg00358220	0.7323114	0.5298738	0.3502684	3	TRUE	0.7214281	0.5988279	0.2424897	3	TRUE	TRUE
cg00358278	0.184517	0.04869	0.0021246	0	FALSE	-0.1602075	-0.0003343	0.0020453	0	FALSE	FALSE
cg00358323	0.1044467	0.3166956	0.2433408	2	TRUE	-0.2989113	0.4138047	0.1305104	1	FALSE	FALSE
cg00358325	0.3531046	0.040206	0.3435195	2	TRUE	-0.1532109	0.0498813	0.2518925	1	FALSE	FALSE
cg00358451	-0.0791795	0.1376149	0.1249837	0	FALSE	0.1576002	0.2974183	0.0988479	1	FALSE	FALSE
cg00358456	0.1615871	0.0540024	0.080378	0	FALSE	-0.1037925	0.0291789	0.0119912	0	FALSE	FALSE
cg00358496	-0.0786234	0.0249701	0.0064167	0	FALSE	-0.2589967	-0.0364141	0.0003721	0	FALSE	FALSE
cg00358516	0.1433774	0.0004124	0.0017338	0	FALSE	-0.3211064	0.0045299	0.011894	0	FALSE	FALSE
cg00358551	0.2166344	0.1112311	0.1135352	1	FALSE	-0.036246	-0.0119858	-0.0039664	0	FALSE	FALSE
cg00358609	-0.0786718	-0.001508	0.0012965	0	FALSE	-0.2339255	-0.0026545	-0.0040651	0	FALSE	FALSE
cg00358611	0.3454432	0.150074	-0.0395839	1	FALSE	0.2297188	0.2163783	0.0198674	2	TRUE	FALSE
cg00358695	0.3261047	0.438862	0.2205208	3	TRUE	0.0275806	0.5191459	0.4099266	2	TRUE	TRUE
cg00358727	0.2456324	0.1360404	0.0801945	1	FALSE	-0.039205	0.179482	0.1056261	0	FALSE	FALSE
cg00358880	0.1531632	0.1774085	0.0016877	0	FALSE	0.3031501	0.131424	-0.0207976	1	FALSE	FALSE
cg00358895	0.0095984	-0.0020138	-0.0001487	0	FALSE	-0.0051345	0.0051737	0.0121489	0	FALSE	FALSE
cg00358927	0.4696426	0.4614094	0.0800914	2	TRUE	0.2676791	0.5258344	-0.0145206	2	TRUE	TRUE
cg00358936	0.0155824	0.008407	0.1511434	0	FALSE	0.0281115	0.0485749	0.0247685	0	FALSE	FALSE
cg00359010	-0.0862114	-0.0115653	-0.0227454	0	FALSE	0.0850392	0.0022519	0.0186001	0	FALSE	FALSE
cg00359030	0.1348701	0.0087766	0.111828	0	FALSE	-0.0479373	0.00016	0.0360951	0	FALSE	FALSE
cg00359181	0.1782192	0.0322344	0.0302854	0	FALSE	-0.0220642	0.0088829	0.0152599	0	FALSE	FALSE
cg00359240	-0.0109311	-0.0065947	0.0114153	0	FALSE	0.0080176	0.0007392	0.0233198	0	FALSE	FALSE
cg00359285	0.1620065	0.2080713	-0.0087356	1	FALSE	0.0632805	0.2961791	0.0509132	1	FALSE	FALSE
cg00359325	0.07617	0.1162598	0.2044223	1	FALSE	-0.0351713	0.2023213	0.0172409	1	FALSE	FALSE
cg00359365	-0.1147655	-0.0028944	0.0154886	0	FALSE	-0.0477879	-0.0092989	-0.0017517	0	FALSE	FALSE
cg00359423	-0.2333415	0.0429414	0.0826387	0	FALSE	-0.7083481	0.0727226	0.0180794	0	FALSE	FALSE
cg00359435	0.3775379	0.4606589	0.0731539	2	TRUE	0.2252451	0.5098584	0.2060035	3	TRUE	TRUE
cg00359465	0.266997	0.2461214	0.0770696	2	TRUE	0.103762	0.2957758	-0.0093799	1	FALSE	FALSE
cg00359471	0.2819952	0.1549527	0.0840425	1	FALSE	0.3005978	0.0834416	-0.0009109	1	FALSE	FALSE
cg00359495	-0.0874867	0.0040708	-0.0037304	0	FALSE	0.0498833	-0.0002032	0.0089466	0	FALSE	FALSE
cg00359511	0.4587297	0.2767444	0.0571606	2	TRUE	0.7646996	0.3789215	0.1161817	2	TRUE	TRUE
cg00359521	0.0141423	0.0604789	0.0459184	0	FALSE	-0.0864074	0.0211729	0.0318407	0	FALSE	FALSE
cg00359590	0.0064952	0.0315844	-0.0087454	0	FALSE	-0.0189031	0.0312631	0.0189692	0	FALSE	FALSE
cg00359599	-0.0004456	0.0050123	0.007737	0	FALSE	0.0172436	-0.0008898	-0.0008318	0	FALSE	FALSE
cg00359604	0.0456182	-0.02553	-0.0009312	0	FALSE	0.0325546	-0.0092734	0.0151366	0	FALSE	FALSE
cg00359608	0.4300573	0.0650611	0.2116171	2	TRUE	-0.0477114	0.0877671	0.0337435	0	FALSE	FALSE
cg00359633	-0.0070227	-0.0024253	0.0001586	0	FALSE	0.0356504	-0.0142862	0.0146401	0	FALSE	FALSE
cg00359635	0.3267336	-0.0143477	0.061573	1	FALSE	0.0013594	0.1048859	0.2671866	1	FALSE	FALSE
cg00359685	-0.0805844	0.1963965	0.0737852	0	FALSE	0.2048984	0.0831436	0.0413158	1	FALSE	FALSE
cg00359695	-0.0329663	0.0500743	0.0230446	0	FALSE	-0.1047897	0.0430492	0.028102	0	FALSE	FALSE
cg00359846	-0.0150309	0.043841	0.062052	0	FALSE	-0.4898696	0.0047622	-0.0183496	0	FALSE	FALSE
cg00359868	0.5149006	0.4340187	0.0270371	2	TRUE	0.142621	0.4901792	0.1724772	1	FALSE	FALSE
cg00359911	0.0268035	0.6873412	0.4923922	2	TRUE	0.2077874	0.5303185	0.3894203	3	TRUE	TRUE
cg00359956	-0.0101886	-0.000697	-0.0002907	0	FALSE	-0.0071578	-0.0005603	0.0001675	0	FALSE	FALSE
cg00359967	0.0528352	-0.1172883	0.0054255	0	FALSE	-0.0025058	-0.0146283	-0.0030817	0	FALSE	FALSE
cg00359973	0.3049474	0.064819	0.0388776	1	FALSE	0.2293612	0.1545072	0.0295579	1	FALSE	FALSE
cg00359997	-0.0739054	-0.0000097	0.0000454	0	FALSE	-0.081998	0.0018257	-0.0111256	0	FALSE	FALSE
cg00360027	-0.2355387	0.0029951	0.0098456	0	FALSE	-0.0873685	-0.0001108	-0.0001938	0	FALSE	FALSE
cg00360072	0.4978111	0.3589766	0.0805204	2	TRUE	0.4192548	0.4058087	0.0506084	2	TRUE	TRUE
cg00360077	0.3859984	0.144656	0.163564	1	FALSE	0.0165219	0.0147521	-0.0123078	0	FALSE	FALSE
cg00360107	0.0449384	0.0189628	0.0410692	0	FALSE	-0.0919116	0.2574264	0.0613677	1	FALSE	FALSE
cg00360108	-0.0357996	0.0212202	0.0117684	0	FALSE	0.0124701	0.0124766	-0.0001611	0	FALSE	FALSE
cg00360134	-0.0461805	0.1383595	0.1570647	0	FALSE	-0.0235585	0.0173788	-0.0308189	0	FALSE	FALSE
cg00360175	-0.2773387	0.088792	0.1093611	0	FALSE	-0.0048628	-0.0002405	-0.0451457	0	FALSE	FALSE
cg00360176	0.0888174	0.0256088	-0.0024949	0	FALSE	-0.1944376	-0.0003892	-0.033443	0	FALSE	FALSE
cg00360230	0.0572862	-0.0153	-0.0175779	0	FALSE	-0.0740227	-0.0415622	-0.039146	0	FALSE	FALSE
cg00360246	-0.2725727	-0.0101244	-0.0067207	0	FALSE	-0.3195679	-0.012688	0.0063727	0	FALSE	FALSE
cg00360256	-0.0065404	-0.068231	-0.0020689	0	FALSE	-0.0059178	-0.0495939	-0.0016208	0	FALSE	FALSE
cg00360267	0.0295811	0.0017949	-0.0378885	0	FALSE	0.4593429	0.0689421	-0.0061696	1	FALSE	FALSE
cg00360298	-0.0016413	0.0203184	0.0023635	0	FALSE	0.0112786	0.0187922	-0.0034532	0	FALSE	FALSE
cg00360324	0.4499999	0.1061529	0.1472699	1	FALSE	-0.0255212	0.0679681	0.0076607	0	FALSE	FALSE
cg00360343	-0.0567793	-0.0012737	-0.000019	0	FALSE	0.0640219	0.00038	0.0015118	0	FALSE	FALSE
cg00360362	0.2520472	0.0055993	0.0490442	1	FALSE	0.0984518	0.0000197	-0.00362	0	FALSE	FALSE
cg00360414	0.0042635	-0.0154461	-0.0000295	0	FALSE	-0.1343237	0.0062232	0.0073251	0	FALSE	FALSE
cg00360468	-0.1669823	0.2647681	0.1578208	1	FALSE	-0.3004042	0.2158656	0.1353146	1	FALSE	FALSE
cg00360531	0.5020445	0.1012719	0.0962552	1	FALSE	-0.017497	0.1167426	0.3039638	1	FALSE	FALSE
cg00360534	0.0301188	0.0994106	0.1508182	0	FALSE	0.0014454	0.180961	0.0397089	0	FALSE	FALSE
cg00360599	-0.000885	-0.0025829	0.0008431	0	FALSE	0.0108369	-0.0056699	0.000012	0	FALSE	FALSE
cg00360600	-0.000701	0.1071172	0.2208824	1	FALSE	0.0257174	0.0951676	0.1871502	0	FALSE	FALSE
cg00360603	0.2067499	-0.0326261	0.0090161	1	FALSE	-0.4328501	0.074662	0.1571727	0	FALSE	FALSE
cg00360610	0.049782	-0.0433942	0.0200298	0	FALSE	-0.0011401	-0.0214499	-0.0207019	0	FALSE	FALSE
cg00360718	0.2000514	0.26756	0.0483577	2	TRUE	-0.0540183	0.0671951	-0.0600366	0	FALSE	FALSE
cg00360721	0.0329565	-0.0201012	0.0010361	0	FALSE	0.0051711	-0.0028313	-0.0104016	0	FALSE	FALSE
cg00360769	0.0057446	-0.0137784	0.0030837	0	FALSE	-0.0055944	-0.0064363	0.0047432	0	FALSE	FALSE
cg00360780	0.0700346	0.0744626	-0.0122802	0	FALSE	-0.3790903	0.1493237	0.0634035	0	FALSE	FALSE
cg00360794	0.0327344	-0.0356124	-0.0007206	0	FALSE	-0.0048715	-0.0077919	0.0217569	0	FALSE	FALSE
cg00360798	0.143031	0.2506069	0.1888864	1	FALSE	-0.1234207	-0.0280218	-0.0173086	0	FALSE	FALSE
cg00360833	-0.0831991	0.0022073	0.2064128	1	FALSE	0.4710524	0.2529043	0.0793425	2	TRUE	FALSE
cg00360846	0.0347991	0.0736152	0.065375	0	FALSE	-0.0905904	0.0146993	0.0959361	0	FALSE	FALSE
cg00360866	0.4304823	0.3723004	0.2778934	3	TRUE	0.3196307	0.4327405	0.1771404	2	TRUE	TRUE
cg00360879	0.1121865	-0.0544083	0.0522033	0	FALSE	0.8492652	0.0414315	0.0868562	1	FALSE	FALSE
cg00360939	-0.0447784	-0.0022628	-0.0032235	0	FALSE	0.1398676	0.0083341	0.0350086	0	FALSE	FALSE
cg00361025	0.1551341	0.0046451	0.0588583	0	FALSE	0.00045	0.0000074	0.0005719	0	FALSE	FALSE
cg00361040	0.0002656	0.0032191	-0.0003372	0	FALSE	-0.0471382	-0.0075786	-0.0034787	0	FALSE	FALSE
cg00361065	-0.1749128	0.0233653	-0.0085327	0	FALSE	-0.2225813	0.0498778	0.1074905	0	FALSE	FALSE
cg00361146	-0.041965	0.0019971	0.0000002	0	FALSE	-0.1515316	0.0011629	-0.0009195	0	FALSE	FALSE
cg00361155	-0.1526197	0.0511992	0.0678727	0	FALSE	-0.1078982	0.1310732	0.001469	0	FALSE	FALSE
cg00361159	0.0205378	0.0474318	0.0683057	0	FALSE	0.0515696	0.0007143	-0.0013867	0	FALSE	FALSE
cg00361164	0.0084038	-0.0158352	-0.0546966	0	FALSE	-0.0957285	-0.0184972	-0.0797139	0	FALSE	FALSE
cg00361201	0.1137495	0.0268926	-0.0018895	0	FALSE	-0.0637797	0.0066294	0.005147	0	FALSE	FALSE
cg00361219	-0.0132136	0.0205705	0.0363779	0	FALSE	0.1902806	0.0045732	-0.0492127	0	FALSE	FALSE
cg00361260	0.0628187	0.0585298	0.134581	0	FALSE	-0.1023183	-0.0009854	0.006601	0	FALSE	FALSE
cg00361261	0.2057709	-0.0000241	0.0020733	1	FALSE	-0.0056541	-0.0029615	0.0050558	0	FALSE	FALSE
cg00361264	0.0403217	0.0188329	-0.0183356	0	FALSE	-0.1653	-0.0340343	-0.034648	0	FALSE	FALSE
cg00361343	-0.2245835	0.0767982	0.0107063	0	FALSE	0.1254148	0.0002357	0.0001844	0	FALSE	FALSE
cg00361360	0.4609425	-0.0111674	0.1876365	1	FALSE	-0.3223145	0.0564474	0.4238671	1	FALSE	FALSE
cg00361380	-0.0355491	0.0808958	0.1848646	0	FALSE	-0.0822155	0.2587343	0.0468413	1	FALSE	FALSE
cg00361399	0.3990428	0.1119695	0.1632139	1	FALSE	-0.5674301	0.1212889	0.2853613	1	FALSE	FALSE
cg00361419	0.1547396	0.0841499	-0.0084472	0	FALSE	-0.0507924	0.0039317	0.0060062	0	FALSE	FALSE
cg00361454	0.2902835	0.143124	0.1524831	1	FALSE	-0.362062	0.1536785	0.0783894	0	FALSE	FALSE
cg00361467	0.2168197	0.2501304	0.0259902	2	TRUE	0.2195699	0.2833229	-0.0024129	2	TRUE	TRUE
cg00361526	-0.1002371	0.1491878	0.1509541	0	FALSE	-0.2702735	0.0942859	-0.0003901	0	FALSE	FALSE
cg00361562	0.4297618	0.4639947	0.5967697	3	TRUE	0.7542526	0.5733088	0.6562591	3	TRUE	TRUE
cg00361609	0.0010706	-0.01206	-0.0166906	0	FALSE	-0.0166864	0.0048673	-0.0038913	0	FALSE	FALSE
cg00361639	0.3746727	0.4689663	0.258877	3	TRUE	0.3845697	0.5345293	0.0952618	2	TRUE	TRUE
cg00361682	0.1256618	0.2726142	0.0679127	1	FALSE	0.058319	0.3568954	0.1054322	1	FALSE	FALSE
cg00361689	-0.0422962	-0.0001919	-0.001966	0	FALSE	-0.4065948	-0.0103236	0.00043	0	FALSE	FALSE
cg00361695	0.0079966	-0.0662499	0.016351	0	FALSE	-0.0007206	-0.0257568	0.0314247	0	FALSE	FALSE
cg00361696	0.5525847	0.0663112	0.1571146	1	FALSE	-0.237643	0.0866217	-0.0161023	0	FALSE	FALSE
cg00361806	0.0198686	0.0858073	-0.0063844	0	FALSE	0.0003273	-0.0162047	-0.0105117	0	FALSE	FALSE
cg00361855	0.082658	0.061076	0.0378451	0	FALSE	0.0999102	0.1290372	0.0203951	0	FALSE	FALSE
cg00361898	-0.0007519	0.013065	0.0197567	0	FALSE	0.0462713	0.0256829	0.0241677	0	FALSE	FALSE
cg00361978	0.3301732	0.0092363	0.0591484	1	FALSE	-0.0317519	0.0143747	0.0523095	0	FALSE	FALSE
cg00361992	-0.2213055	0.0426648	0.1645829	0	FALSE	0.0426813	0.058776	0.1421404	0	FALSE	FALSE
cg00362054	0.1164401	-0.0070253	0.0164133	0	FALSE	-0.021257	0.000246	-0.0017897	0	FALSE	FALSE
cg00362062	0.0095246	0.003039	0.0028476	0	FALSE	0.0020553	-0.0009529	0.0006513	0	FALSE	FALSE
cg00362078	0.1129122	0.0400197	0.0323834	0	FALSE	-0.0208892	0.1001226	-0.0075645	0	FALSE	FALSE
cg00362113	0.0123756	-0.062857	0.025687	0	FALSE	-0.0162079	-0.0006531	-0.0002668	0	FALSE	FALSE
cg00362150	-0.0119938	0.0024558	-0.0004699	0	FALSE	-0.1687288	0.0082674	0.0002457	0	FALSE	FALSE
cg00362214	0.1678194	-0.011154	0.0598425	0	FALSE	-0.109936	0.1125844	0.1401591	0	FALSE	FALSE
cg00362236	0.1606332	0.067763	0.0730301	0	FALSE	0.0871788	0.03349	-0.0316072	0	FALSE	FALSE
cg00362237	0.3246606	0.2014101	0.0947155	2	TRUE	0.1099648	0.1667241	0.0736194	0	FALSE	FALSE
cg00362263	0.49922	0.2169837	0.017412	2	TRUE	0.3064473	0.3770591	0.0723093	2	TRUE	TRUE
cg00362285	-0.0134604	-0.002141	0.0009085	0	FALSE	-0.0463469	-0.0028675	-0.0024654	0	FALSE	FALSE
cg00362322	-0.0748081	0.1069918	0.2543922	1	FALSE	0.4864896	0.0301201	0.2116126	2	TRUE	FALSE
cg00362381	0.0339096	0.0132955	-0.0005051	0	FALSE	0.1947729	0.0104939	0.0011671	0	FALSE	FALSE
cg00362406	0.034076	-0.0017241	0.007442	0	FALSE	0.121102	0.0999191	0.2041505	1	FALSE	FALSE
cg00362478	0.0020573	0.0496124	0.1006742	0	FALSE	0.3180307	0.3116335	0.0754392	2	TRUE	FALSE
cg00362487	-0.1182043	0.0012955	0.0051187	0	FALSE	-0.0005391	-0.0038692	-0.0074039	0	FALSE	FALSE
cg00362567	0.3477854	0.0043523	0.1182342	1	FALSE	0.1258357	-0.0053874	-0.0204417	0	FALSE	FALSE
cg00362569	0.0176929	-0.0203995	0.0005529	0	FALSE	0.0213034	-0.0066772	-0.0003825	0	FALSE	FALSE
cg00362604	-0.0031161	-0.0731374	-0.0052342	0	FALSE	0.028	-0.0173663	-0.013933	0	FALSE	FALSE
cg00362614	0.0499497	-0.0056114	0.047536	0	FALSE	-0.0079677	-0.0140647	-0.0008489	0	FALSE	FALSE
cg00362665	0.0303436	0.0211643	0.0160459	0	FALSE	-0.0126929	0.0268074	-0.0048501	0	FALSE	FALSE
cg00362680	0.1536196	0.2538719	0.0489978	1	FALSE	0.584282	0.2526331	-0.000608	2	TRUE	FALSE
cg00362690	-0.0084623	0.0287214	0.0083383	0	FALSE	-0.00031	-0.0042739	-0.0005307	0	FALSE	FALSE
cg00362812	-0.013714	0.0082837	-0.016017	0	FALSE	0.0073129	0.0004633	0.0031677	0	FALSE	FALSE
cg00362816	0.2905238	0.0195289	0.1688387	1	FALSE	0.0297132	-0.0132077	-0.019683	0	FALSE	FALSE
cg00362818	0.1058263	0.025733	0.0013507	0	FALSE	-0.1219605	-0.0012389	0.0015415	0	FALSE	FALSE
cg00362854	0.0037164	0.0084924	-0.0045172	0	FALSE	-0.0443524	0.0033244	-0.002053	0	FALSE	FALSE
cg00362906	0.1119471	0.1747582	0.0104932	0	FALSE	0.2193829	0.0818292	-0.0113264	1	FALSE	FALSE
cg00362959	0.2460008	0.14858	0.0350104	1	FALSE	-0.0448959	0.1222433	0.0099157	0	FALSE	FALSE
cg00362995	0.2918507	0.089414	0.2383979	2	TRUE	-0.2549797	0.1182731	0.1159907	0	FALSE	FALSE
cg00363007	0.0207279	0.0271189	-0.0019379	0	FALSE	-0.05869	-0.0305012	-0.0002768	0	FALSE	FALSE
cg00363045	-0.0266424	0.0405906	0.0178837	0	FALSE	-0.412523	0.0047495	-0.0230774	0	FALSE	FALSE
cg00363080	-0.1912192	0.0083583	-0.0135204	0	FALSE	-0.0011045	-0.0002699	-0.0000739	0	FALSE	FALSE
cg00363082	0.0132595	0.0851436	0.0486482	0	FALSE	0.142281	0.0471827	0.0640221	0	FALSE	FALSE
cg00363153	0.2339308	0.0000434	0.008481	1	FALSE	-0.0130439	0.0274446	0.0055861	0	FALSE	FALSE
cg00363177	0.0681157	0.0814205	0.1122193	0	FALSE	-0.143576	0.005786	0.018512	0	FALSE	FALSE
cg00363201	0.2488833	0.2221741	0.2863005	3	TRUE	-0.0478046	-0.0034902	0.0111272	0	FALSE	FALSE
cg00363215	0.190398	0.0222427	0.1743625	0	FALSE	-0.0019735	0.1759927	0.3031953	1	FALSE	FALSE
cg00363222	0.1821457	0.0596424	0.0882829	0	FALSE	-0.348937	0.0427087	0.1932184	0	FALSE	FALSE
cg00363301	0.0826971	0.2315998	0.2084343	2	TRUE	0.118805	0.4197653	0.0939984	1	FALSE	FALSE
cg00363312	0.0041026	0.0016147	0.0007449	0	FALSE	-0.0472453	-0.000061	-0.0005563	0	FALSE	FALSE
cg00363318	-0.006794	0.0048423	0.0015865	0	FALSE	0.0070409	0.0059731	-0.0073581	0	FALSE	FALSE
cg00363337	-0.0745981	-0.0019678	-0.0023054	0	FALSE	0.0087677	-0.0041154	0.0032842	0	FALSE	FALSE
cg00363357	-0.025409	0.0264311	0.0949289	0	FALSE	-0.1021325	0.0054169	0.0058705	0	FALSE	FALSE
cg00363382	0.0050771	0.0114352	0.0011742	0	FALSE	-0.3469436	0.0003313	-0.001835	0	FALSE	FALSE
cg00363465	-0.0472255	0.1666094	-0.0106178	0	FALSE	0.6561994	0.3246157	-0.0038228	2	TRUE	FALSE
cg00363486	0.2357401	0.5326237	0.3083674	3	TRUE	0.0013056	0.399181	0.0963122	1	FALSE	FALSE
cg00363658	-0.0594837	0.091986	0.128705	0	FALSE	-0.0705414	0.1525427	0.0104437	0	FALSE	FALSE
cg00363737	0.0779451	0.1612413	0.1966397	0	FALSE	0.0476134	-0.0165035	-0.0600659	0	FALSE	FALSE
cg00363750	0.4087889	0.0676235	0.0640191	1	FALSE	-0.1372657	0.0914257	0.0795585	0	FALSE	FALSE
cg00363813	0.4336642	0.2465654	0.0434402	2	TRUE	-0.0337405	0.0276857	0.0868208	0	FALSE	FALSE
cg00363830	-0.3111767	0.0204315	0.0681317	0	FALSE	-0.4700064	0.1923576	0.0556395	0	FALSE	FALSE
cg00363841	0.7943364	0.2229147	0.3388487	3	TRUE	0.5368385	0.3466093	0.0128709	2	TRUE	TRUE
cg00363845	-0.0701251	0.001102	0.000264	0	FALSE	-0.1421138	0.0006945	0.0048348	0	FALSE	FALSE
cg00363980	0.1939245	0.0922346	0.0604307	0	FALSE	0.0783529	0.0504557	0.0679717	0	FALSE	FALSE
cg00364001	0.4938419	0.5598279	0.1644833	2	TRUE	0.4917343	0.3512999	0.1450155	2	TRUE	TRUE
cg00364016	0.0034415	-0.0221136	0.0002785	0	FALSE	-0.0588081	-0.0131914	0.0019937	0	FALSE	FALSE
cg00364028	-0.002297	-0.0100503	0.0001799	0	FALSE	0.0157451	-0.0040298	-0.001181	0	FALSE	FALSE
cg00364074	0.1789643	0.2115431	0.0252882	1	FALSE	0.0212405	-0.0541536	-0.010211	0	FALSE	FALSE
cg00364287	0.0720972	0.0132594	0.0050239	0	FALSE	-0.0678429	0.0470653	-0.0124234	0	FALSE	FALSE
cg00364304	0.0004738	-0.0407672	-0.0034466	0	FALSE	-0.300699	0.0536459	0.0473718	0	FALSE	FALSE
cg00364325	0.0856294	0.0588459	0.0973829	0	FALSE	0.3688058	0.0457998	0.0367648	1	FALSE	FALSE
cg00364339	0.0905438	0.073761	0.0696194	0	FALSE	-0.2650121	0.1829382	0.0352942	0	FALSE	FALSE
cg00364343	0.1209941	0.0244353	0.3260715	1	FALSE	-0.4486754	0.2611992	0.4005864	2	TRUE	FALSE
cg00364357	-0.0160983	-0.0226387	0.0004643	0	FALSE	-0.0161782	-0.0331972	-0.0013856	0	FALSE	FALSE
cg00364445	-0.0077999	0.0136588	0.002164	0	FALSE	0.0031575	-0.0076319	-0.019904	0	FALSE	FALSE
cg00364457	-0.0190417	0.0656126	0.011089	0	FALSE	-0.0001508	0.0507072	0.0151168	0	FALSE	FALSE
cg00364557	0.1240921	0.058132	0.073162	0	FALSE	0.3507497	0.0076826	-0.0261249	1	FALSE	FALSE
cg00364611	-0.0499075	0.0126576	0.0023199	0	FALSE	0.0195714	0.0542727	-0.0147646	0	FALSE	FALSE
cg00364615	0.2142542	0.0431861	0.0121438	1	FALSE	-0.0139234	0.0090656	0.002257	0	FALSE	FALSE
cg00364696	0.0028394	-0.0090616	-0.0245414	0	FALSE	-0.1223205	0.0062189	-0.0929969	0	FALSE	FALSE
cg00364704	-0.0159207	0.005853	-0.0015236	0	FALSE	-0.1101295	0.0172941	0.0205845	0	FALSE	FALSE
cg00364747	0.0650674	0.0012699	0.0378607	0	FALSE	-0.2801026	0.0207599	0.3926431	1	FALSE	FALSE
cg00364758	0.0757791	-0.0010466	-0.0152437	0	FALSE	-0.0069054	-0.0011117	0.0179474	0	FALSE	FALSE
cg00364778	0.0155941	0.1059098	0.1235068	0	FALSE	0.4841706	0.1526843	0.0034744	1	FALSE	FALSE
cg00364907	-0.0002441	-0.0004571	0.0254509	0	FALSE	-0.0060756	0.0007777	-0.0315939	0	FALSE	FALSE
cg00364956	-0.0543684	0.0815039	0.124747	0	FALSE	-0.0315323	0.0982847	-0.0150728	0	FALSE	FALSE
cg00365061	-0.1829468	-0.0062975	-0.0309083	0	FALSE	-0.0805612	0.0255833	0.0219016	0	FALSE	FALSE
cg00365239	0.1551777	0.2214723	0.154481	1	FALSE	0.0517099	0.2793483	0.0714575	1	FALSE	FALSE
cg00365256	-0.3755564	0.0048009	0.0242023	0	FALSE	-0.0393183	0.0130078	0.0329293	0	FALSE	FALSE
cg00365268	0.0290248	0.0168923	0.0137251	0	FALSE	-0.0595883	0.0239547	0.0799013	0	FALSE	FALSE
cg00365304	0.1655155	0.2922805	0.049816	1	FALSE	-0.4455925	0.2448299	0.0524033	1	FALSE	FALSE
cg00365336	0.0029605	-0.0006948	0.0019103	0	FALSE	-0.0453524	-0.0022737	0.0018722	0	FALSE	FALSE
cg00365411	0.2990105	0.0877141	0.305386	2	TRUE	0.0257605	0.0940345	0.2847541	1	FALSE	FALSE
cg00365413	0.1143105	0.1424761	0.1420089	0	FALSE	-0.2199628	0.0167463	0.0000389	0	FALSE	FALSE
cg00365470	0.2264743	0.2656547	0.0759863	2	TRUE	0.3685585	0.3784555	0.1198294	2	TRUE	TRUE
cg00365487	0.0592957	0.1101267	0.0414285	0	FALSE	-0.2672056	0.0330285	0.0222238	0	FALSE	FALSE
cg00365524	0.0648764	-0.0567907	0.011457	0	FALSE	-0.007455	-0.0090772	0.0102206	0	FALSE	FALSE
cg00365569	0.1044122	0.0062596	0.0105757	0	FALSE	0.0177607	0.0000811	-0.0109702	0	FALSE	FALSE
cg00365593	-0.1546153	0.0842279	0.0789439	0	FALSE	0.4186614	0.2813385	0.0168699	2	TRUE	FALSE
cg00365642	-0.0037094	-0.0011184	-0.0073003	0	FALSE	-0.1591642	0.0003178	0.0328823	0	FALSE	FALSE
cg00365646	0.1004362	0.2969213	0.1245725	1	FALSE	-0.2808731	0.173519	0.1136001	0	FALSE	FALSE
cg00365670	0.1274698	0.1742365	0.2792324	1	FALSE	0.0898099	0.1617512	0.2151188	1	FALSE	FALSE
cg00365672	0.0973899	0.0028544	0.0153477	0	FALSE	0.0458921	0.0002505	0.0140929	0	FALSE	FALSE
cg00365749	0.0579547	0.1951643	0.265996	1	FALSE	0.1964859	-0.0236736	0.0216536	0	FALSE	FALSE
cg00365764	-0.0425313	0.1263572	0.0333329	0	FALSE	0.0753228	0.2141727	-0.1078914	1	FALSE	FALSE
cg00365800	-0.0025193	-0.0065757	-0.0003011	0	FALSE	0.0052769	-0.0066136	-0.0000012	0	FALSE	FALSE
cg00365880	0.0029093	0.0158463	-0.0045672	0	FALSE	-0.0026187	0.0053433	0.0391162	0	FALSE	FALSE
cg00365899	-0.1354071	0.0946447	0.0627217	0	FALSE	-0.2330905	0.1953627	0.1237064	0	FALSE	FALSE
cg00365945	0.4724852	0.125316	-0.0380033	1	FALSE	-0.0754547	0.0019374	0.0028426	0	FALSE	FALSE
cg00365963	0.7411365	0.4719282	0.2619492	3	TRUE	-0.2384862	0.2801859	0.3205542	2	TRUE	TRUE
cg00365986	-0.0360422	0.0172116	0.010457	0	FALSE	-0.0467645	0.0128409	0.054384	0	FALSE	FALSE
cg00365989	0.20208	0.1599616	-0.0311831	1	FALSE	0.2177625	0.1779874	-0.0071164	1	FALSE	FALSE
cg00366037	-0.0108736	0.0036423	-0.005419	0	FALSE	-0.0189651	0.0002575	-0.0006278	0	FALSE	FALSE
cg00366103	-0.0713088	0.0081576	0.0019847	0	FALSE	-0.0093797	0.0013504	0.0017709	0	FALSE	FALSE
cg00366186	0.2063779	0.068465	-0.0278847	1	FALSE	-0.0550472	0.1862462	-0.189906	0	FALSE	FALSE
cg00366223	0.1808346	0.4450005	0.0439478	1	FALSE	0.4269158	0.2675788	0.0695331	2	TRUE	FALSE
cg00366236	0.1437349	0.0188531	0.0211933	0	FALSE	0.4539605	0.0051674	0.0253172	1	FALSE	FALSE
cg00366237	-0.0069477	0.0551592	0.0577712	0	FALSE	-0.1073443	-0.0196358	-0.0404819	0	FALSE	FALSE
cg00366252	0.5940777	0.157779	0.0320759	1	FALSE	0.5147782	0.0976157	0.0052572	1	FALSE	FALSE
cg00366265	-0.0074288	-0.0071518	0.0004506	0	FALSE	-0.0186743	-0.0002425	0.0010649	0	FALSE	FALSE
cg00366307	0.1064974	0.0324773	0.114296	0	FALSE	0.0242893	0.1804647	0.0898313	0	FALSE	FALSE
cg00366359	0.0054294	0.0081643	-0.0018183	0	FALSE	0.0016317	0.0156411	0.00563	0	FALSE	FALSE
cg00366412	0.1575602	0.2348857	0.1694353	1	FALSE	0.3604812	0.2752879	0.1605266	2	TRUE	FALSE
cg00366413	0.5345722	0.2609363	0.0915209	2	TRUE	0.0498675	0.0069674	0.012979	0	FALSE	FALSE
cg00366435	-0.0223807	0.0034823	0.0067315	0	FALSE	-0.0583953	0.0109173	0.0104101	0	FALSE	FALSE
cg00366471	0.1355855	0.0843065	0.095477	0	FALSE	0.0517904	0.1089503	0.0683791	0	FALSE	FALSE
cg00366505	0.5736594	0.2400357	0.1303329	2	TRUE	0.494217	0.5023475	0.1496152	2	TRUE	TRUE
cg00366537	-0.1244462	0.0357995	0.0382655	0	FALSE	0.4783906	0.1024666	0.0599227	1	FALSE	FALSE
cg00366646	-0.2841765	-0.0042493	-0.000335	0	FALSE	-0.509314	0.0038434	0.0104604	0	FALSE	FALSE
cg00366659	0.2435367	0.0800538	0.0157912	1	FALSE	0.1053527	0.0213599	0.0035046	0	FALSE	FALSE
cg00366674	0.0077524	0.0042079	-0.0064913	0	FALSE	-0.0039782	-0.021651	0.0102293	0	FALSE	FALSE
cg00366685	0.1474481	0.0020053	0.0029915	0	FALSE	-0.0101345	0.0007161	0.0116002	0	FALSE	FALSE
cg00366716	-0.01287	-0.0235979	0.0006868	0	FALSE	0.0060922	-0.0304044	0.002081	0	FALSE	FALSE
cg00366722	0.0059543	-0.0150419	-0.0147695	0	FALSE	-0.0426609	0.0059246	-0.022187	0	FALSE	FALSE
cg00366813	0.0843713	0.4109071	0.0954737	1	FALSE	0.6544313	0.5384683	0.0883447	2	TRUE	FALSE
cg00366818	0.0758503	0.1531168	0.1902672	0	FALSE	0.0091347	0.331906	0.2266473	2	TRUE	FALSE
cg00366837	0.593876	0.4934082	0.1990081	2	TRUE	0.3551011	0.5389394	0.2604627	3	TRUE	TRUE
cg00366850	-0.002645	-0.0083972	-0.0075282	0	FALSE	-0.1112547	0.0014698	0.0164462	0	FALSE	FALSE
cg00366859	0.055026	0.0102997	0.0140931	0	FALSE	-0.1562788	0.0033888	0.0105734	0	FALSE	FALSE
cg00366860	-0.0188277	0.0270531	0.0005199	0	FALSE	0.0004395	0.0010537	-0.0034509	0	FALSE	FALSE
cg00366917	0.0509951	0.000234	-0.0001701	0	FALSE	-0.2285792	0.0559926	0.0136247	0	FALSE	FALSE
cg00366934	0.2482818	0.3064683	0.1626526	2	TRUE	0.3355451	0.4037917	0.0979262	2	TRUE	TRUE
cg00366997	0.0203405	0.0369215	0.1938984	0	FALSE	-0.1379574	0.051461	0.0186876	0	FALSE	FALSE
cg00367047	-0.0132995	-0.0368992	0.0080364	0	FALSE	-0.0130964	-0.0085614	0.0018658	0	FALSE	FALSE
cg00367135	-0.0005906	0.0055782	0.0009083	0	FALSE	0.0425128	0.0163568	0.0104959	0	FALSE	FALSE
cg00367281	0.0037072	-0.0030639	-0.05295	0	FALSE	0.0190851	-0.0001381	-0.0038209	0	FALSE	FALSE
cg00367297	-0.0096944	0.1361576	0.0165376	0	FALSE	0.3800501	0.1322055	0.004909	1	FALSE	FALSE
cg00367327	0.1064277	-0.0103215	-0.0358269	0	FALSE	0.3853908	0.1106845	-0.0578241	1	FALSE	FALSE
cg00367390	0.1122027	0.1577115	0.0682393	0	FALSE	0.6064367	0.3173261	0.2304399	3	TRUE	FALSE
cg00367396	0.0019455	0.4406881	0.1623477	1	FALSE	0.0722397	0.1930855	0.0416843	0	FALSE	FALSE
cg00367424	-0.0007039	0.2875578	0.0248758	1	FALSE	0.1348083	-0.0007655	0.0101087	0	FALSE	FALSE
cg00367438	-0.053822	0.4755676	0.2126274	2	TRUE	0.5780436	0.4656004	0.0670435	2	TRUE	TRUE
cg00367461	-0.0468578	-0.0022725	-0.0001812	0	FALSE	0.0161722	0.0017516	-0.0133302	0	FALSE	FALSE
cg00367463	0.0064381	0.0554967	0.0001183	0	FALSE	0.1717399	-0.0321408	0.0020653	0	FALSE	FALSE
cg00367488	0.6794907	0.4162193	0.40711	3	TRUE	0.459674	0.5583886	0.3908803	3	TRUE	TRUE
cg00367499	0.0161633	-0.0222754	-0.0028619	0	FALSE	-0.029327	0.0182194	0.0003806	0	FALSE	FALSE
cg00367515	0.2612682	0.1149283	0.3701998	2	TRUE	0.095377	0.3736605	0.2400281	2	TRUE	TRUE
cg00367532	0.0797165	0.0836491	0.0071021	0	FALSE	0.0190468	0.0771146	0.084658	0	FALSE	FALSE
cg00367546	-0.0018959	0.1244124	0.0266319	0	FALSE	0.0337632	0.1210204	0.0037947	0	FALSE	FALSE
cg00367567	0.0730188	0.1265572	0.2236402	1	FALSE	-0.013383	0.174544	0.2071075	1	FALSE	FALSE
cg00367584	0.0000183	0.1438701	0.1676237	0	FALSE	0.1437541	0.1575559	-0.0255172	0	FALSE	FALSE
cg00367585	-0.241744	0.000183	-0.0150007	0	FALSE	-0.0537992	0.0006816	0.0366986	0	FALSE	FALSE
cg00367596	0.442423	0.0687561	0.1041557	1	FALSE	0.0344507	0.187487	0.0193551	0	FALSE	FALSE
cg00367659	0.1098797	0.2405611	0.0622854	1	FALSE	-0.1408216	0.0504051	-0.0082228	0	FALSE	FALSE
cg00367721	0.1121812	0.0040906	0.0213036	0	FALSE	-0.0183502	0.0040904	0.0074185	0	FALSE	FALSE
cg00367815	-0.1872651	0.0211158	0.0488958	0	FALSE	-0.3587099	-0.0011542	0.0169798	0	FALSE	FALSE
cg00367874	0.0052178	-0.0128519	0.0007427	0	FALSE	-0.044511	0.0001195	-0.0079331	0	FALSE	FALSE
cg00367897	0.1943809	0.1934423	0.073819	0	FALSE	0.4925584	0.1137756	0.0357303	1	FALSE	FALSE
cg00367947	-0.1611924	0.2269065	0.0576247	1	FALSE	-0.0753602	0.1923346	0.0010947	0	FALSE	FALSE
cg00367962	0.0019003	0.0218899	0.0788343	0	FALSE	-0.2211412	0.173897	0.1819721	0	FALSE	FALSE
cg00367967	0.0236491	-0.0001226	-0.0001691	0	FALSE	-0.0682892	0.0016272	-0.0017254	0	FALSE	FALSE
cg00368022	0.2732288	0.505875	0.0923978	2	TRUE	0.0932591	0.5368958	0.0265638	1	FALSE	FALSE
cg00368050	0.2679131	0.1410924	0.1008131	1	FALSE	0.0755693	0.029115	0.0244594	0	FALSE	FALSE
cg00368055	0.2348858	0.0134216	0.0007513	1	FALSE	-0.023771	-0.0033514	0.0003851	0	FALSE	FALSE
cg00368059	0.2560573	0.222049	0.0391475	2	TRUE	-0.0056687	0.2389001	0.0687457	1	FALSE	FALSE
cg00368218	0.2121296	0.0611499	0.2743031	2	TRUE	0.0714034	0.1598394	0.071733	0	FALSE	FALSE
cg00368230	0.002268	0.017856	-0.0047478	0	FALSE	-0.0013952	0.0144613	0.0020989	0	FALSE	FALSE
cg00368259	-0.0450991	0.0172244	0.0274639	0	FALSE	0.0143033	0.037284	0.0633219	0	FALSE	FALSE
cg00368292	0.1307794	0.060454	0.1268384	0	FALSE	-0.0020319	0.2836767	0.139594	1	FALSE	FALSE
cg00368296	0.2446634	0.2158216	0.1207988	2	TRUE	0.0217789	0.0116378	-0.0803063	0	FALSE	FALSE
cg00368338	0.0470874	-0.0194931	-0.010985	0	FALSE	-0.0590937	-0.0082322	0.0484313	0	FALSE	FALSE
cg00368356	0.1477757	0.1117301	0.184553	0	FALSE	-0.0529782	0.0016996	0.1297436	0	FALSE	FALSE
cg00368363	-0.0111396	0.0000614	0.0179234	0	FALSE	0.070731	-0.0071833	-0.0359174	0	FALSE	FALSE
cg00368370	-0.0012617	-0.0024545	-0.0000605	0	FALSE	-0.0673411	0.0000006	0.0030862	0	FALSE	FALSE
cg00368415	0.110734	0.3020685	0.1751947	1	FALSE	0.2501335	0.3834546	0.1592302	2	TRUE	FALSE
cg00368433	0.0886731	0.1804509	0.0769425	0	FALSE	0.4946201	0.2884394	0.0418205	2	TRUE	FALSE
cg00368452	0.2116364	0.1418137	0.0792574	1	FALSE	0.2388334	0.3732418	0.0190391	2	TRUE	FALSE
cg00368532	0.1500493	0.0773004	0.0058944	0	FALSE	-0.2028222	0.0759112	0.0103034	0	FALSE	FALSE
cg00368565	0.31597	0.356116	0.4805901	3	TRUE	-0.0076396	0.3800093	0.3623916	2	TRUE	TRUE
cg00368577	0.0345426	0.0608334	0.0176234	0	FALSE	-0.1006594	0.0128971	-0.0017165	0	FALSE	FALSE
cg00368604	0.2221671	0.0290836	0.0318853	1	FALSE	-0.3039042	0.0620249	0.1085017	0	FALSE	FALSE
cg00368636	0.0175628	-0.0056252	0.003766	0	FALSE	0.3225252	0.0805414	0.0029716	1	FALSE	FALSE
cg00368687	0.0193036	-0.0254553	-0.0043967	0	FALSE	0.0043701	-0.0071931	-0.0163049	0	FALSE	FALSE
cg00368690	0.0280125	0.0402757	0.141358	0	FALSE	0.1401623	0.0506323	0.2977301	1	FALSE	FALSE
cg00368747	0.4364363	0.3574434	0.4913724	3	TRUE	-0.3144258	0.4767731	0.5151476	2	TRUE	TRUE
cg00368762	0.0089373	-0.0007933	0.0257515	0	FALSE	-0.2105423	0.0463298	0.0059031	0	FALSE	FALSE
cg00368922	0.002943	-0.0168488	0.0000221	0	FALSE	0.0031874	-0.0001864	-0.0014664	0	FALSE	FALSE
cg00368924	0.0314495	-0.0001887	0.0196178	0	FALSE	0.0474136	0.0182993	0.0506779	0	FALSE	FALSE
cg00368961	0.0252757	-0.0037182	0.0107056	0	FALSE	0.10192	0.0062842	0.0041721	0	FALSE	FALSE
cg00368973	0.0609556	0.0566853	0.0649021	0	FALSE	0.1614371	0.0035729	0.0066359	0	FALSE	FALSE
cg00368987	0.5187132	0.1437795	0.0579225	1	FALSE	0.3231808	0.3013358	0.0221233	2	TRUE	FALSE
cg00369056	-0.0105042	0.0187904	0.0440451	0	FALSE	0.2108723	0.0023166	0.0185244	1	FALSE	FALSE
cg00369058	-0.0507679	-0.002427	0.010583	0	FALSE	0.0163673	0.0019124	-0.0027253	0	FALSE	FALSE
cg00369116	-0.0044492	-0.0112371	-0.0150164	0	FALSE	-0.0458912	0.0428125	0.0002117	0	FALSE	FALSE
cg00369126	0.1365849	0.0944	0.0564742	0	FALSE	-0.2224778	0.0044413	0.0039931	0	FALSE	FALSE
cg00369142	0.0199787	-0.0030601	0.0194581	0	FALSE	-0.074872	0.0045254	-0.023718	0	FALSE	FALSE
cg00369181	-0.0815696	-0.0031027	0.0614227	0	FALSE	-0.0961286	-0.0014771	-0.0092373	0	FALSE	FALSE
cg00369194	0.2704886	-0.0080278	-0.027618	1	FALSE	-0.3582817	-0.0117965	0.000884	0	FALSE	FALSE
cg00369202	0.1191061	0.0006682	-0.0237713	0	FALSE	-0.0001111	-0.0000297	-0.0001758	0	FALSE	FALSE
cg00369228	-0.0415156	0.0486391	0.2107169	1	FALSE	-0.3600338	0.0360252	0.0206241	0	FALSE	FALSE
cg00369241	0.3554732	0.1885891	0.3028697	2	TRUE	-0.3507534	0.1419296	-0.0056789	0	FALSE	FALSE
cg00369310	0.3145839	0.0314739	0.0066062	1	FALSE	-0.0222066	-0.0169343	0.0086103	0	FALSE	FALSE
cg00369314	-0.0668159	0.036559	0.2820129	1	FALSE	0.0851827	0.1011676	0.004965	0	FALSE	FALSE
cg00369333	0.2479385	0.0117419	0.2124929	2	TRUE	0.5812141	0.0677558	0.1595267	1	FALSE	FALSE
cg00369351	-0.10868	0.0388712	-0.0024601	0	FALSE	0.3013731	0.0856324	0.0570637	1	FALSE	FALSE
cg00369357	0.3618702	0.3699539	0.203042	3	TRUE	0.6514632	0.3768107	0.1759599	2	TRUE	TRUE
cg00369372	0.3096982	0.130696	0.1062063	1	FALSE	0.160181	0.1308786	0.0047007	0	FALSE	FALSE
cg00369376	-0.000067	0.0734646	0.0520885	0	FALSE	-0.0288875	0.0401146	0.0460513	0	FALSE	FALSE
cg00369438	0.6677694	0.5598522	0.3734051	3	TRUE	0.0782485	0.3693063	0.1885148	1	FALSE	FALSE
cg00369443	0.682088	0.5206985	0.6094701	3	TRUE	0.8264265	0.6115158	0.7578188	3	TRUE	TRUE
cg00369590	0.1111252	0.2742337	0.7223465	2	TRUE	0.1107322	0.4253359	0.6801723	2	TRUE	TRUE
cg00369613	0.0820972	0.2521323	0.2987363	2	TRUE	0.0651562	0.1710814	0.1800155	0	FALSE	FALSE
cg00369640	0.0083652	0.0960523	0.0334351	0	FALSE	-0.083901	0.1352402	0.1425181	0	FALSE	FALSE
cg00369658	0.0634919	-0.0036683	0.0076662	0	FALSE	0.0733309	0.0106729	0.0042111	0	FALSE	FALSE
cg00369695	0.0351666	0.0804772	0.0049819	0	FALSE	-0.009297	0.0093227	-0.0012484	0	FALSE	FALSE
cg00369697	0.0021523	0.1133964	0.063243	0	FALSE	0.1412282	0.2711726	0.0024339	1	FALSE	FALSE
cg00369716	0.2500947	0.3642844	0.0857006	2	TRUE	0.2807727	0.2620752	0.0142181	2	TRUE	TRUE
cg00369811	0.4893462	0.0511391	0.0153399	1	FALSE	-0.1093549	0.0059967	0.0010726	0	FALSE	FALSE
cg00369852	-0.105887	0.0195907	0.0027012	0	FALSE	-0.0285939	-0.0150376	-0.0051006	0	FALSE	FALSE
cg00369899	0.2991596	0.0118384	0.2050254	2	TRUE	0.8744085	0.4527567	0.0463937	2	TRUE	TRUE
cg00369908	0.4001238	0.2779233	0.109509	2	TRUE	0.3494887	0.4250904	0.1370839	2	TRUE	TRUE
cg00369909	0.3241841	0.020044	0.2319686	2	TRUE	0.0256241	0.0163036	0.0156313	0	FALSE	FALSE
cg00369973	-0.0264266	0.0679738	0.0884597	0	FALSE	-0.0590786	0.1787364	0.0352715	0	FALSE	FALSE
cg00370022	0.0482498	0.1970358	0.0622298	0	FALSE	0.3185086	0.1806853	-0.0537664	1	FALSE	FALSE
cg00370047	-0.0425287	0.0041771	-0.0065084	0	FALSE	-0.2018242	0.033643	0.0896874	0	FALSE	FALSE
cg00370106	0.0002867	0.0015305	0.0096568	0	FALSE	-0.0498821	0.0022626	0.0070945	0	FALSE	FALSE
cg00370173	0.0608935	-0.0055519	0.0464486	0	FALSE	0.2944469	0.0431788	0.0756269	1	FALSE	FALSE
cg00370179	-0.0033327	-0.0009006	-0.0048418	0	FALSE	0.0001486	-0.0000497	-0.0007316	0	FALSE	FALSE
cg00370187	0.2866161	0.0136831	0.0772388	1	FALSE	-0.0024783	-0.0119953	-0.0132829	0	FALSE	FALSE
cg00370227	0.0853644	0.1592192	0.0750031	0	FALSE	0.1000788	0.2544862	0.0822225	1	FALSE	FALSE
cg00370229	0.3297439	0.3370935	0.2957662	3	TRUE	0.2581059	0.1426766	0.0989008	1	FALSE	FALSE
cg00370263	0.2526996	0.0510885	0.2672779	2	TRUE	0.134102	-0.001493	-0.0057662	0	FALSE	FALSE
cg00370293	0.093844	0.0038902	0.0058779	0	FALSE	0.052629	-0.0100897	-0.0015895	0	FALSE	FALSE
cg00370303	0.1632369	0.1315522	0.3980027	1	FALSE	-0.0522753	0.0829194	0.375898	1	FALSE	FALSE
cg00370414	-0.1552558	0.4343596	0.1548258	1	FALSE	-0.3663314	0.27968	0.016825	1	FALSE	FALSE
cg00370495	0.2583078	0.0003151	0.0692657	1	FALSE	-0.1090727	0.1518676	0.1455097	0	FALSE	FALSE
cg00370589	0.077586	0.0670679	0.0453054	0	FALSE	0.044615	-0.0147041	0.0136344	0	FALSE	FALSE
cg00370591	-0.0945664	-0.0106005	-0.0037277	0	FALSE	-0.022763	-0.0078854	-0.0086323	0	FALSE	FALSE
cg00370608	0.0074099	0.00475	0.0711979	0	FALSE	-0.0472413	0.0135232	-0.0009964	0	FALSE	FALSE
cg00370612	-0.0149584	0.0284396	0.0049536	0	FALSE	0.0720172	0.0495098	0.0113672	0	FALSE	FALSE
cg00370820	-0.1621713	0.1015223	0.209328	1	FALSE	-0.1431198	0.0310308	-0.101279	0	FALSE	FALSE
cg00370874	0.0219113	-0.020275	0.0031678	0	FALSE	0.0012428	0.0168382	-0.0355842	0	FALSE	FALSE
cg00370891	0.1479557	0.1375236	0.0089242	0	FALSE	-0.3432989	0.048602	-0.0105088	0	FALSE	FALSE
cg00370926	0.5681506	0.4832687	0.5706703	3	TRUE	0.3054469	0.5448171	0.2575954	3	TRUE	TRUE
cg00370962	0.1057333	0.0025202	0.0547603	0	FALSE	-0.0481858	-0.0029141	0.0000397	0	FALSE	FALSE
cg00370968	0.5354508	0.0008444	0.0486512	1	FALSE	-0.1360932	0.0723459	-0.0106504	0	FALSE	FALSE
cg00371107	-0.0349882	0.1856902	0.1027674	0	FALSE	0.3076278	0.1221695	0.0386095	1	FALSE	FALSE
cg00371134	0.1220872	0.0885177	0.0062614	0	FALSE	-0.2802694	0.0397133	0.0359117	0	FALSE	FALSE
cg00371195	-0.0827183	0.0000058	0.0034542	0	FALSE	-0.0008504	0.0002861	0.01291	0	FALSE	FALSE
cg00371226	0.0346281	0.0281446	0.0068178	0	FALSE	0.0864808	-0.0013392	0.0179263	0	FALSE	FALSE
cg00371229	0.210158	0.1216888	0.1284074	1	FALSE	-0.1429898	0.3026296	0.1570035	1	FALSE	FALSE
cg00371239	0.1874266	0.2830657	0.2914079	2	TRUE	0.1496062	0.3192662	0.0061683	1	FALSE	FALSE
cg00371245	0.0214867	0.0158078	0.1820159	0	FALSE	-0.1500456	0.0163855	0.0663162	0	FALSE	FALSE
cg00371277	0.1860528	0.2068935	0.0295338	1	FALSE	0.3609108	0.3268572	0.0191743	2	TRUE	FALSE
cg00371301	0.5441387	0.2073986	0.2785374	3	TRUE	0.1700893	0.4303319	0.1708856	1	FALSE	FALSE
cg00371336	0.6824871	0.1184965	0.3274136	2	TRUE	0.7001662	0.3300851	-0.0062837	2	TRUE	TRUE
cg00371355	0.1407415	0.1742516	0.2286497	1	FALSE	0.2306001	0.0572568	0.0874813	1	FALSE	FALSE
cg00371383	0.0588883	0.0120537	0.0742108	0	FALSE	-0.2790276	0.0118262	0.0943205	0	FALSE	FALSE
cg00371385	0.0981387	0.3177709	0.085561	1	FALSE	0.1302143	0.4639571	0.0806055	1	FALSE	FALSE
cg00371430	0.00068	0.0003969	0.0025652	0	FALSE	-0.0122219	0.0017159	-0.0033418	0	FALSE	FALSE
cg00371453	-0.0031937	-0.0040777	0.0051288	0	FALSE	0.0817669	-0.006444	-0.0296018	0	FALSE	FALSE
cg00371470	0.146528	0.0018388	0.0060305	0	FALSE	0.2457148	0.0436411	0.0594421	1	FALSE	FALSE
cg00371482	0.2423767	0.0453997	0.123979	1	FALSE	0.2215073	0.0436634	0.1223632	1	FALSE	FALSE
cg00371593	0.2662971	0.0809221	0.0798294	1	FALSE	0.2909463	0.0273536	0.0002295	1	FALSE	FALSE
cg00371628	0.782436	0.1188802	0.0406862	1	FALSE	0.4964055	0.3495735	0.034546	2	TRUE	FALSE
cg00371629	0.0790193	0.0213609	-0.0274365	0	FALSE	0.1074925	0.0033303	0.0071043	0	FALSE	FALSE
cg00371702	-0.0173477	0.0703181	0.0060112	0	FALSE	-0.1928028	0.0186726	-0.0009863	0	FALSE	FALSE
cg00371748	0.0100848	0.0062241	0.0373363	0	FALSE	-0.1420468	-0.0052984	0.0164113	0	FALSE	FALSE
cg00371765	-0.011605	0.0111791	0.0257821	0	FALSE	0.303862	-0.0001594	-0.0007647	1	FALSE	FALSE
cg00371770	0.0565001	0.0497197	0.2263118	1	FALSE	-0.0339878	0.1566195	0.2468686	1	FALSE	FALSE
cg00371823	0.0390547	0.2089383	0.1985295	1	FALSE	0.1237418	0.2918066	-0.0225444	1	FALSE	FALSE
cg00371829	0.0222551	-0.0009696	-0.0028225	0	FALSE	0.1309016	0.0036604	0.0021645	0	FALSE	FALSE
cg00371841	0.1444639	0.1640319	0.0070655	0	FALSE	0.2108598	0.1512368	-0.0208247	1	FALSE	FALSE
cg00371849	0.1525209	0.2917423	0.2900932	2	TRUE	-0.3741107	0.1899711	0.1877224	0	FALSE	FALSE
cg00371868	-0.1023036	0.0751544	0.1297211	0	FALSE	-0.2603197	0.1646669	0.0226613	0	FALSE	FALSE
cg00371891	0.2130441	0.5682922	0.0708993	2	TRUE	0.0418444	0.5027534	0.1980504	1	FALSE	FALSE
cg00371920	0.6406797	0.4585964	-0.0307374	2	TRUE	0.1242313	0.4204112	0.1346333	1	FALSE	FALSE
cg00371926	0.4528053	0.4495051	0.1448703	2	TRUE	0.3697441	0.5165735	0.3593076	3	TRUE	TRUE
cg00372003	0.0326515	0.021326	0.0372241	0	FALSE	-0.0176692	-0.0012559	0.0230883	0	FALSE	FALSE
cg00372132	0.0229412	-0.0021902	0.0054368	0	FALSE	0.0560481	-0.0008536	-0.0051012	0	FALSE	FALSE
cg00372150	0.0636773	0.0295542	-0.0424717	0	FALSE	0.0002792	-0.0020854	0.0184134	0	FALSE	FALSE
cg00372169	0.5556587	0.4435555	0.254328	3	TRUE	0.8283147	0.3067064	0.173243	2	TRUE	TRUE
cg00372249	-0.0679841	-0.008041	-0.0247414	0	FALSE	0.1463317	0.0053815	0.0004007	0	FALSE	FALSE
cg00372253	-0.1502058	0.0179425	0.0501746	0	FALSE	0.101157	-0.000904	-0.0275547	0	FALSE	FALSE
cg00372263	-0.0007298	0.0074219	0.0027098	0	FALSE	-0.0165547	-0.0121631	0.007422	0	FALSE	FALSE
cg00372278	0.2678489	0.0727095	0.1070344	1	FALSE	-0.0763334	0.1176697	0.0413605	0	FALSE	FALSE
cg00372293	0.100267	0.0188982	0.011138	0	FALSE	0.0702693	0.1427202	0.091443	0	FALSE	FALSE
cg00372297	0.1469165	0.0696031	0.1137216	0	FALSE	0.117495	0.2520683	0.0510162	1	FALSE	FALSE
cg00372334	0.310856	0.0181805	0.3278756	2	TRUE	-0.0027963	0.0709783	0.3051563	1	FALSE	FALSE
cg00372369	-0.0012036	-0.002483	-0.0002976	0	FALSE	-0.0025094	0.0027159	0.0005978	0	FALSE	FALSE
cg00372375	0.0227352	0.0102217	-0.0313567	0	FALSE	-0.222632	-0.0202411	-0.0650575	0	FALSE	FALSE
cg00372410	0.2613665	0.0803812	0.134866	1	FALSE	0.0986266	0.0765136	0.0980805	0	FALSE	FALSE
cg00372486	0.1133191	0.2901506	0.0501098	1	FALSE	-0.2579035	0.3703234	0.0144266	1	FALSE	FALSE
cg00372529	0.023817	-0.0246524	0.0262626	0	FALSE	-0.0057389	0.0610405	0.1662427	0	FALSE	FALSE
cg00372589	0.0283547	0.1115836	0.0023475	0	FALSE	0.2185308	0.0150332	0.011894	1	FALSE	FALSE
cg00372610	-0.2260544	0.036596	-0.014302	0	FALSE	0.2811759	0.2256414	0.047436	2	TRUE	FALSE
cg00372692	0.1382659	0.2726528	0.0224376	1	FALSE	0.3374923	0.5260202	-0.0105057	2	TRUE	FALSE
cg00372796	0.0137221	0.1927921	0.2310831	1	FALSE	0.4497617	0.1556254	0.2471549	2	TRUE	FALSE
cg00372801	-0.0228514	0.0191948	0.0115006	0	FALSE	-0.062293	0.0075858	-0.004737	0	FALSE	FALSE
cg00372802	0.0922817	0.0225867	0.033744	0	FALSE	0.0380878	0.0015171	0.0099798	0	FALSE	FALSE
cg00372865	0.0091401	0.0106225	0.1089099	0	FALSE	0.0065439	0.2620685	0.28765	2	TRUE	FALSE
cg00372890	0.0336932	0.0379279	0.0274166	0	FALSE	0.0053318	0.0349553	0.0232272	0	FALSE	FALSE
cg00372908	0.2243904	0.0676507	0.1406698	1	FALSE	-0.0445676	0.0322943	0.0578805	0	FALSE	FALSE
cg00372928	0.1471235	0.0265881	-0.00297	0	FALSE	0.1606461	0.0589596	0.0005033	0	FALSE	FALSE
cg00372940	-0.0656213	0.0446113	-0.0043575	0	FALSE	-0.0267902	0.0877087	0.0123936	0	FALSE	FALSE
cg00373020	-0.0771067	0.0624947	0.2234095	1	FALSE	0.755938	0.0382093	0.2195374	2	TRUE	FALSE
cg00373031	0.3107194	-0.012546	-0.0362755	1	FALSE	-0.2197422	0.0051914	0.0319405	0	FALSE	FALSE
cg00373061	0.0065984	-0.0003897	-0.0000326	0	FALSE	-0.0239208	-0.0012492	0.004247	0	FALSE	FALSE
cg00373093	0.0608239	0.2347058	0.182263	1	FALSE	-0.0383108	0.3639555	0.1679512	1	FALSE	FALSE
cg00373114	0.6615172	-0.0550445	0.2344068	2	TRUE	0.6261299	0.1971842	0.3171723	2	TRUE	TRUE
cg00373120	0.2758311	0.2111853	-0.0181954	2	TRUE	-0.0062636	0.0027811	0.0131114	0	FALSE	FALSE
cg00373131	0.391104	0.4179416	0.0997389	2	TRUE	0.2896982	0.5246957	0.114707	2	TRUE	TRUE
cg00373138	-0.0260814	0.0125782	0.0006783	0	FALSE	-0.0119215	0.0166024	0.0110439	0	FALSE	FALSE
cg00373170	-0.1307411	0.044816	0.066708	0	FALSE	-0.133306	0.0113803	0.0031679	0	FALSE	FALSE
cg00373245	0.1929888	0.2444747	0.1979836	1	FALSE	-0.1122087	0.0049331	0.0014512	0	FALSE	FALSE
cg00373256	0.2267072	0.0288089	0.2160159	2	TRUE	0.0346666	0.1565435	0.3216058	1	FALSE	FALSE
cg00373274	0.1178121	0.0083414	0.0353577	0	FALSE	-0.0085976	-0.0002289	0.0199561	0	FALSE	FALSE
cg00373275	0.4146824	0.2273447	0.4875725	3	TRUE	-0.033097	0.3722552	0.5665594	2	TRUE	TRUE
cg00373279	0.1609003	0.0739475	0.0015026	0	FALSE	0.2702872	0.0248341	0.0484044	1	FALSE	FALSE
cg00373293	0.1172202	0.1257769	0.0082025	0	FALSE	0.1103365	0.0767998	0.0454494	0	FALSE	FALSE
cg00373327	0.2269502	0.0074987	0.008799	1	FALSE	0.0602038	0.0155177	0.0092148	0	FALSE	FALSE
cg00373376	0.532949	0.637189	0.3241415	3	TRUE	-0.0080705	0.003627	0.0065544	0	FALSE	FALSE
cg00373397	0.0722755	0.0806131	0.2125443	1	FALSE	0.3703737	0.2277429	0.2317514	3	TRUE	FALSE
