## Supplementary Data 1 for "A genome-wide catalog of sites where peripheral DNA methylation reflects the brain" (part 2 of 3)

CpG_ID	Blood_R2gain_DB8	Blood_R2gain_DB7	Blood_R2gain_DB6	Blood_n_cycles_R2gain_gt0.2	Blood_BrESS	Buccal_R2gain_DB8	Buccal_R2gain_DB7	Buccal_R2gain_DB6	Buccal_n_cycles_R2gain_gt0.2	Buccal_BrESS	Common_BrESS
cg00373436	-0.0008796	-0.0061231	0.0001549	0	FALSE	-0.1268035	-0.0144134	0.0002968	0	FALSE	FALSE
cg00373455	-0.0289357	-0.0004446	0.0007926	0	FALSE	0.0652596	0.0142202	-0.02265	0	FALSE	FALSE
cg00373467	0.0838101	0.0521649	0.1319052	0	FALSE	-0.0669427	0.0651712	-0.0327571	0	FALSE	FALSE
cg00373554	0.2080421	0.316103	0.1557769	2	TRUE	0.067685	0.4012201	0.3052404	2	TRUE	TRUE
cg00373606	-0.0042707	0.0119067	-0.0052854	0	FALSE	0.00694	0.0256007	-0.0004206	0	FALSE	FALSE
cg00373616	0.3490422	0.2720825	0.1715593	2	TRUE	0.3000391	0.2046529	0.0232969	2	TRUE	TRUE
cg00373643	0.0700697	0.0157893	-0.0081873	0	FALSE	-0.0578712	0.0071529	0.0191436	0	FALSE	FALSE
cg00373663	-0.0101259	-0.0006745	-0.0065829	0	FALSE	0.0321666	-0.0049116	0.0001025	0	FALSE	FALSE
cg00373665	0.5883541	0.5068951	0.0323068	2	TRUE	-0.0513278	0.3505673	0.0853374	1	FALSE	FALSE
cg00373737	-0.0042852	0.0002151	0.0213529	0	FALSE	0.1139319	-0.0025213	0.0987441	0	FALSE	FALSE
cg00373767	0.043419	0.024201	0.0169223	0	FALSE	-0.0399125	-0.0389635	-0.0175942	0	FALSE	FALSE
cg00373796	0.0001244	0.0000664	-0.0078891	0	FALSE	-0.0025657	0.0009654	-0.0277383	0	FALSE	FALSE
cg00373901	0.024924	0.0176061	0.0154887	0	FALSE	-0.011993	-0.0195031	-0.0002761	0	FALSE	FALSE
cg00373915	0.0364173	0.179954	0.3416816	1	FALSE	-0.3361614	0.2376459	0.2268009	2	TRUE	FALSE
cg00373967	0.0455157	0.4005736	-0.0049337	1	FALSE	0.6572234	0.4254621	0.016937	2	TRUE	FALSE
cg00373971	0.0595707	0.005665	0.0053295	0	FALSE	-0.0587571	-0.0018201	-0.0273173	0	FALSE	FALSE
cg00373974	0.123472	0.1298612	0.0573787	0	FALSE	-0.0106486	-0.0163241	0.0037775	0	FALSE	FALSE
cg00373987	-0.1038026	0.0213479	0.0118482	0	FALSE	-0.0640018	0.0355752	0.0169138	0	FALSE	FALSE
cg00374009	0.0756181	-0.0094313	-0.0480819	0	FALSE	-0.2162109	0.0000839	-0.0235318	0	FALSE	FALSE
cg00374015	0.3491566	0.3150288	0.221039	3	TRUE	0.2337074	0.3307099	0.0926705	2	TRUE	TRUE
cg00374056	0.1106016	0.2227215	0.0734672	1	FALSE	0.3622716	0.3515655	0.0384269	2	TRUE	FALSE
cg00374078	0.0073066	0.0061384	0.0155886	0	FALSE	0.0507805	0.0059184	-0.0075172	0	FALSE	FALSE
cg00374088	0.0636782	0.0145651	0.0248536	0	FALSE	0.0185702	-0.0444823	0.0040222	0	FALSE	FALSE
cg00374101	0.3116501	0.0074663	0.0992623	1	FALSE	-0.0028456	0.0110123	0.067127	0	FALSE	FALSE
cg00374105	0.0830258	0.0096941	0.0756805	0	FALSE	-0.0930771	0.0125116	-0.0023908	0	FALSE	FALSE
cg00374136	0.0496261	-0.0025826	-0.0018052	0	FALSE	0.152525	-0.0026988	-0.0074306	0	FALSE	FALSE
cg00374161	0.0603373	-0.0750452	0.0177297	0	FALSE	0.0141181	-0.0129522	-0.0141171	0	FALSE	FALSE
cg00374173	0.1968469	0.238291	0.1482593	1	FALSE	0.1473154	0.2588668	0.0625774	1	FALSE	FALSE
cg00374187	0.1241631	-0.0065156	-0.0162209	0	FALSE	0.2049836	0.0230203	0.033975	1	FALSE	FALSE
cg00374191	0.3552579	0.3409556	0.2571963	3	TRUE	-0.0079558	0.4343384	0.0746439	1	FALSE	FALSE
cg00374224	0.0882061	0.0881112	0.0256159	0	FALSE	-0.0270862	0.1451289	0.0137997	0	FALSE	FALSE
cg00374229	0.0194371	0.009747	0.0012136	0	FALSE	0.0299936	-0.0085638	0.000785	0	FALSE	FALSE
cg00374232	0.0225969	-0.1240487	0.0517382	0	FALSE	-0.0111906	-0.0057938	0.002283	0	FALSE	FALSE
cg00374252	-0.1056071	0.1096825	0.1816731	0	FALSE	-0.4154868	0.1897102	0.1205478	0	FALSE	FALSE
cg00374263	0.0249766	0.0512535	0.1651487	0	FALSE	0.0927743	0.0884781	0.1180384	0	FALSE	FALSE
cg00374298	0.5819236	0.4628553	0.2688166	3	TRUE	0.3600993	0.5123852	0.1717856	2	TRUE	TRUE
cg00374346	0.000638	0.0007261	-0.0051933	0	FALSE	0.0053398	0.0041883	-0.0085233	0	FALSE	FALSE
cg00374377	0.1922035	0.0498422	0.1116115	0	FALSE	-0.0345807	0.0244479	-0.0113252	0	FALSE	FALSE
cg00374382	0.191972	0.0787931	0.1252261	0	FALSE	0.1862603	-0.0017037	0.0057239	0	FALSE	FALSE
cg00374388	0.0058577	0.0050236	-0.0005935	0	FALSE	0.0132416	-0.0084463	0.0453303	0	FALSE	FALSE
cg00374492	-0.052491	-0.0317811	-0.0001106	0	FALSE	0.048289	0.0014961	0.0002888	0	FALSE	FALSE
cg00374546	0.3968344	0.4111263	0.2334709	3	TRUE	0.3307859	0.2111592	0.0096646	2	TRUE	TRUE
cg00374554	-0.0597888	-0.0075185	-0.0023029	0	FALSE	-0.0724382	-0.0061999	0.0143996	0	FALSE	FALSE
cg00374562	0.0368105	0.0442206	0.1084242	0	FALSE	0.0194317	0.1952929	0.1081826	0	FALSE	FALSE
cg00374596	0.0370651	0.0058315	-0.0086023	0	FALSE	0.2614909	0.174779	0.0521384	1	FALSE	FALSE
cg00374627	0.282043	0.2295271	0.0466523	2	TRUE	0.1861455	0.3028152	0.014367	1	FALSE	FALSE
cg00374658	0.3140751	0.0173537	0.0352513	1	FALSE	-0.1551657	-0.0007901	0.0003669	0	FALSE	FALSE
cg00374672	0.2136504	0.0005706	-0.0645359	1	FALSE	0.0297571	0.0012606	-0.0672921	0	FALSE	FALSE
cg00374681	0.0152768	0.0891465	0.0901326	0	FALSE	-0.1742541	0.0366861	0.0347212	0	FALSE	FALSE
cg00374688	0.0149038	-0.0000568	-0.01018	0	FALSE	-0.3191297	-0.0061558	0.0006861	0	FALSE	FALSE
cg00374717	-0.1224247	0.0042709	-0.003252	0	FALSE	-0.2064828	0.0636126	-0.0045132	0	FALSE	FALSE
cg00374747	0.0495643	-0.0016062	0.0073913	0	FALSE	0.0928357	-0.0046761	-0.0037498	0	FALSE	FALSE
cg00374927	0.403911	0.2820179	0.0291068	2	TRUE	0.5828135	0.4611368	-0.0191495	2	TRUE	TRUE
cg00374986	0.5559798	0.0691759	0.1324373	1	FALSE	-0.0018269	0.0769901	0.1598528	0	FALSE	FALSE
cg00375025	-0.0038682	0.0020686	0.0142509	0	FALSE	-0.1347466	-0.004144	-0.0002923	0	FALSE	FALSE
cg00375031	0.2404103	0.0356868	0.0301872	1	FALSE	0.138433	0.0371772	0.0876698	0	FALSE	FALSE
cg00375105	-0.0148754	-0.005237	-0.0039385	0	FALSE	0.0124037	0.0140908	0.0012937	0	FALSE	FALSE
cg00375132	0.0101687	-0.0064577	0.0059956	0	FALSE	-0.0054984	0.0014046	-0.000512	0	FALSE	FALSE
cg00375140	0.119235	-0.0086996	0.0482253	0	FALSE	0.3422375	0.0397227	-0.0160898	1	FALSE	FALSE
cg00375145	0.2441235	-0.0146008	0.1081742	1	FALSE	-0.2961287	-0.0057402	0.0087494	0	FALSE	FALSE
cg00375146	0.439391	0.1438801	0.2255397	2	TRUE	-0.1863341	0.0012124	0.0184716	0	FALSE	FALSE
cg00375157	0.1154504	0.0870336	-0.003705	0	FALSE	0.2059453	0.0614932	0.0413121	1	FALSE	FALSE
cg00375199	0.1542609	-0.0059288	0.0316989	0	FALSE	0.1055323	0.0397509	0.1695226	0	FALSE	FALSE
cg00375214	0.2966475	0.4150269	0.118322	2	TRUE	0.390049	0.4708736	0.2140697	3	TRUE	TRUE
cg00375250	0.1095429	-0.0209744	0.011459	0	FALSE	-0.0165505	0.136901	0.0754304	0	FALSE	FALSE
cg00375327	0.1035669	-0.0092259	0.0129146	0	FALSE	0.2517364	0.0059792	-0.0201101	1	FALSE	FALSE
cg00375340	0.2130349	0.0020706	0.082727	1	FALSE	0.4565245	-0.0191768	0.0156134	1	FALSE	FALSE
cg00375498	0.6932653	0.3355164	0.4153887	3	TRUE	0.630395	0.5618896	0.2517534	3	TRUE	TRUE
cg00375581	-0.0259403	0.0229532	0.018107	0	FALSE	0.0028258	0.0140815	0.0301954	0	FALSE	FALSE
cg00375589	-0.004619	-0.0263352	0.0006087	0	FALSE	-0.0613794	-0.0446312	0.0002784	0	FALSE	FALSE
cg00375608	0.3221478	0.0194859	0.0137398	1	FALSE	-0.1730618	0.0051352	-0.0025558	0	FALSE	FALSE
cg00375637	0.0393944	0.1433052	0.2966063	1	FALSE	-0.0418342	-0.0138231	-0.0353604	0	FALSE	FALSE
cg00375691	0.0203585	0.0068556	0.0007267	0	FALSE	-0.013692	-0.0359859	0.0005177	0	FALSE	FALSE
cg00375799	-0.0431584	-0.0039881	-0.0060422	0	FALSE	0.2091647	0.0046438	-0.0003356	1	FALSE	FALSE
cg00375819	0.0001009	0.0120883	-0.0017802	0	FALSE	0.0483525	0.0082634	0.0004215	0	FALSE	FALSE
cg00375829	0.4138622	0.4254579	0.2176611	3	TRUE	0.2201482	0.4108562	0.1479749	2	TRUE	TRUE
cg00375871	0.0672995	0.0511465	0.1382158	0	FALSE	0.3640072	0.269448	0.0281427	2	TRUE	FALSE
cg00375905	0.2151524	0.0946749	0.2401038	2	TRUE	-0.0640766	0.2250752	0.060381	1	FALSE	FALSE
cg00375964	0.1328924	0.0816245	0.0555992	0	FALSE	0.0034498	-0.0042936	-0.0271674	0	FALSE	FALSE
cg00375970	-0.0000671	0.0031609	0.0237972	0	FALSE	-0.0278879	-0.0131415	-0.0110807	0	FALSE	FALSE
cg00375983	-0.0091173	0.1610177	0.2022906	1	FALSE	0.5256419	0.1900617	0.2076425	2	TRUE	FALSE
cg00376022	-0.0558277	-0.0098488	0.0018192	0	FALSE	-0.3987413	-0.0052853	0.0100734	0	FALSE	FALSE
cg00376129	-0.044151	0.1316063	-0.0602667	0	FALSE	-0.1708829	0.3760222	0.0695538	1	FALSE	FALSE
cg00376211	0.3075207	0.0898634	0.3141625	2	TRUE	-0.0078702	0.0895669	0.1566627	0	FALSE	FALSE
cg00376252	0.2692057	0.0799437	0.2614327	2	TRUE	0.3217586	0.1686387	0.2492757	2	TRUE	TRUE
cg00376255	0.1444287	0.0730086	0.038635	0	FALSE	0.1779021	0.033284	0.1049653	0	FALSE	FALSE
cg00376283	0.9587508	0.2945371	0.2278731	3	TRUE	0.3869805	0.5547774	0.0532721	2	TRUE	TRUE
cg00376288	0.2526499	0.1449219	0.1687844	1	FALSE	-0.1059394	0.0296689	0.1286758	0	FALSE	FALSE
cg00376294	-0.0097704	0.0091658	0.0172655	0	FALSE	-0.0370822	-0.0040132	0.0086657	0	FALSE	FALSE
cg00376316	0.4386424	0.0675172	0.0403844	1	FALSE	-0.0131396	0.0831625	-0.0051619	0	FALSE	FALSE
cg00376321	0.1027427	0.0001571	0.0079012	0	FALSE	0.0331062	0.0001514	0.0054563	0	FALSE	FALSE
cg00376334	0.009879	0.0609533	-0.0321848	0	FALSE	0.0232715	0.0176652	-0.0709558	0	FALSE	FALSE
cg00376357	0.050575	0.0111031	0.0616853	0	FALSE	-0.2179117	0.282599	0.1344819	1	FALSE	FALSE
cg00376448	-0.0098061	-0.0372334	0.0876225	0	FALSE	-0.0057827	-0.0145373	0.030757	0	FALSE	FALSE
cg00376464	0.0017359	0.0242803	0.1091338	0	FALSE	0.0031797	0.032319	0.070976	0	FALSE	FALSE
cg00376466	0.0206935	-0.0099105	0.0469546	0	FALSE	-0.2221576	-0.0114819	0.0000728	0	FALSE	FALSE
cg00376480	-0.135373	-0.0181377	-0.0679009	0	FALSE	0.0154342	-0.0185592	-0.0201305	0	FALSE	FALSE
cg00376537	-0.063576	-0.0079815	0.0158157	0	FALSE	-0.0260996	-0.004722	-0.0033037	0	FALSE	FALSE
cg00376553	0.0079773	0.013737	-0.0158472	0	FALSE	0.0286018	-0.008955	-0.0001862	0	FALSE	FALSE
cg00376625	0.0020906	0.0005056	-0.0012446	0	FALSE	-0.5502662	0.1413337	0.0108632	0	FALSE	FALSE
cg00376639	0.1315223	0.156168	0.0318109	0	FALSE	0.137317	0.1513199	0.2126294	1	FALSE	FALSE
cg00376654	-0.095938	0.1573582	0.0448644	0	FALSE	0.0133471	0.0015237	0.0301759	0	FALSE	FALSE
cg00376735	-0.0463432	0.1555039	0.0136296	0	FALSE	-0.0235368	0.2101692	-0.0097675	1	FALSE	FALSE
cg00376785	0.2975217	0.0327138	0.0051792	1	FALSE	0.3404891	0.1648928	-0.0088263	1	FALSE	FALSE
cg00376816	-0.3251943	0.1278647	0.1293727	0	FALSE	-0.079145	0.1468067	0.0275357	0	FALSE	FALSE
cg00376910	-0.0054735	-0.017079	-0.0024911	0	FALSE	-0.023939	-0.032359	-0.0082635	0	FALSE	FALSE
cg00376941	0.1691047	0.0021473	0.1362192	0	FALSE	-0.0828109	0.0249058	0.1531354	0	FALSE	FALSE
cg00376954	0.3262913	0.2415889	0.1016469	2	TRUE	-0.110536	0.1301118	0.0762048	0	FALSE	FALSE
cg00376979	-0.0101235	0.0009514	-0.0193179	0	FALSE	-0.0108784	-0.0028784	-0.0060535	0	FALSE	FALSE
cg00376992	-0.0000656	-0.0011628	0.0101603	0	FALSE	-0.3993267	0.0041922	0.0025555	0	FALSE	FALSE
cg00377054	0.0042942	0.004401	0.0041973	0	FALSE	-0.0014089	0.0048481	0.0048203	0	FALSE	FALSE
cg00377074	0.0120964	-0.0155013	-0.0004048	0	FALSE	0.000121	0.0229824	0.0253203	0	FALSE	FALSE
cg00377087	-0.129863	0.319632	0.1308059	1	FALSE	-0.3748197	0.2186851	0.0177366	1	FALSE	FALSE
cg00377133	0.216863	0.3396806	0.5525833	3	TRUE	0.0564412	0.4646383	0.3840552	2	TRUE	TRUE
cg00377159	0.1145731	0.0051939	0.0243674	0	FALSE	-0.0024279	-0.0043061	-0.0020023	0	FALSE	FALSE
cg00377169	0.0893809	0.4917648	-0.0032198	1	FALSE	0.2640191	0.5122634	0.0133078	2	TRUE	FALSE
cg00377173	0.0026345	-0.0024951	-0.000249	0	FALSE	0.0050695	0.0005916	0.0142216	0	FALSE	FALSE
cg00377221	0.1514119	0.2622108	0.3487872	2	TRUE	-0.0014463	0.0812272	-0.0133692	0	FALSE	FALSE
cg00377239	-0.0255272	0.0184856	-0.098406	0	FALSE	0.1324725	-0.0008176	-0.0312874	0	FALSE	FALSE
cg00377301	0.0228713	-0.0106485	0.1412287	0	FALSE	0.0840282	-0.0032973	0.1180946	0	FALSE	FALSE
cg00377320	-0.0108061	0.0018287	-0.0020638	0	FALSE	0.0920134	0.0157016	0.0118577	0	FALSE	FALSE
cg00377332	0.4893813	0.0406788	0.3143831	2	TRUE	0.0122472	0.1097394	0.0613558	0	FALSE	FALSE
cg00377344	-0.1262519	0.2286714	0.0759977	1	FALSE	-0.123774	0.0089042	0.0057817	0	FALSE	FALSE
cg00377410	0.0902552	-0.0115711	0.0152847	0	FALSE	-0.0147286	-0.0716225	-0.0210307	0	FALSE	FALSE
cg00377497	-0.0006594	-0.0022102	-0.0014199	0	FALSE	0.0191178	0.0012309	0.008235	0	FALSE	FALSE
cg00377653	0.3605836	0.2966076	0.2560237	3	TRUE	0.452207	0.3726606	0.2469596	3	TRUE	TRUE
cg00377681	0.0293603	0.010088	0.0077715	0	FALSE	-0.0352015	-0.0057141	-0.0025699	0	FALSE	FALSE
cg00377691	0.0008373	-0.0008018	0.0005694	0	FALSE	-0.0157284	-0.0000069	0.0001289	0	FALSE	FALSE
cg00377695	0.3323185	0.2447296	0.0779363	2	TRUE	0.0628605	0.3143142	0.1179568	1	FALSE	FALSE
cg00377772	-0.0134096	0.0001269	0.0010977	0	FALSE	-0.236732	-0.0001156	0.0003449	0	FALSE	FALSE
cg00377793	-0.1017732	0.0050715	-0.0777825	0	FALSE	-0.0234743	0.0000045	-0.0170896	0	FALSE	FALSE
cg00377794	-0.0069507	-0.007785	-0.0039781	0	FALSE	-0.0066004	0.0032341	0.056306	0	FALSE	FALSE
cg00377849	0.6634572	0.4535185	0.2676876	3	TRUE	0.1928197	0.5371836	0.10476	1	FALSE	FALSE
cg00377865	-0.0242595	0.0320962	0.1578946	0	FALSE	-0.1547789	0.0309235	0.1062112	0	FALSE	FALSE
cg00377915	-0.1000118	0.0113347	-0.0024395	0	FALSE	0.0511453	0.0081277	0.0136807	0	FALSE	FALSE
cg00377916	0.017805	0.0359441	0.0467722	0	FALSE	0.1871795	0.0001919	0.040518	0	FALSE	FALSE
cg00377924	0.0303362	0.0038704	0.0108403	0	FALSE	0.0028579	0.000183	0.0043354	0	FALSE	FALSE
cg00377953	-0.0581004	0.0467814	0.0023566	0	FALSE	-0.001923	0.0021125	-0.003684	0	FALSE	FALSE
cg00378029	0.0047369	0.0050189	0.0093898	0	FALSE	-0.1013841	-0.0103587	0.0040211	0	FALSE	FALSE
cg00378144	-0.2620043	-0.0479865	-0.0009131	0	FALSE	-0.3062381	0.1152123	0.0398339	0	FALSE	FALSE
cg00378158	0.0757896	0.0782428	-0.0089398	0	FALSE	0.2619758	0.0106463	-0.0111068	1	FALSE	FALSE
cg00378218	0.220783	0.1443311	-0.0014723	1	FALSE	0.2187051	0.1551901	0.0804278	1	FALSE	FALSE
cg00378228	0.0194838	0.0407818	-0.0068135	0	FALSE	-0.0165362	0.0553913	-0.011542	0	FALSE	FALSE
cg00378234	0.1011707	0.0098382	0.0570647	0	FALSE	0.0132902	0.0006458	-0.0036442	0	FALSE	FALSE
cg00378292	0.0396837	-0.0004214	-0.0002066	0	FALSE	-0.330031	0.0160325	0.0077138	0	FALSE	FALSE
cg00378313	0.0076916	0.0026755	0.0849937	0	FALSE	-0.2474136	0.1475885	0.26985	1	FALSE	FALSE
cg00378488	-0.1764413	-0.0281287	0.0016228	0	FALSE	-0.1545576	-0.0123208	0.0032966	0	FALSE	FALSE
cg00378492	-0.0004557	0.331489	0.0418041	1	FALSE	0.1810784	0.297013	0.0554128	1	FALSE	FALSE
cg00378508	-0.0315147	0.0024588	-0.00063	0	FALSE	0.0008658	0.0021304	-0.0132069	0	FALSE	FALSE
cg00378510	-0.052045	0.0010362	0.0362567	0	FALSE	0.1372987	0.0065987	0.0096957	0	FALSE	FALSE
cg00378636	0.1872867	0.1564458	0.043595	0	FALSE	-0.0633994	-0.0120177	-0.000087	0	FALSE	FALSE
cg00378647	0.1742281	0.054557	0.1979289	0	FALSE	0.1273761	0.1806015	0.0584706	0	FALSE	FALSE
cg00378658	0.0150668	0.0609202	0.0402327	0	FALSE	0.0457921	0.1011916	0.069073	0	FALSE	FALSE
cg00378717	0.2310479	0.3270124	0.1301476	2	TRUE	0.0254211	0.2991774	0.0530381	1	FALSE	FALSE
cg00378730	0.0642125	0.0244422	0.0009022	0	FALSE	0.0632902	0.0120716	0.0005914	0	FALSE	FALSE
cg00378856	-0.2044633	0.0543395	0.1133441	0	FALSE	-0.0689451	0.138846	0.2351503	1	FALSE	FALSE
cg00378994	-0.0122131	-0.0250297	0.0113587	0	FALSE	0.0094931	-0.00792	0.0096644	0	FALSE	FALSE
cg00378999	0.3194873	0.1292066	0.0389875	1	FALSE	-0.0165297	0.0013947	-0.0018097	0	FALSE	FALSE
cg00379002	-0.0527967	0.032944	-0.0022703	0	FALSE	0.0808825	0.1031394	0.0991311	0	FALSE	FALSE
cg00379012	0.1189424	0.025722	0.0554559	0	FALSE	0.0446233	0.0417553	0.1574963	0	FALSE	FALSE
cg00379042	0.0094607	-0.079036	0.0213628	0	FALSE	-0.0077487	-0.0621222	-0.0148484	0	FALSE	FALSE
cg00379080	0.4855625	0.1888538	0.0547806	1	FALSE	0.3607346	0.3918464	0.1313402	2	TRUE	FALSE
cg00379090	0.3054784	0.0264032	0.0188564	1	FALSE	-0.016305	0.0095929	0.0099699	0	FALSE	FALSE
cg00379103	0.021222	-0.0056653	0.0003056	0	FALSE	-0.0372344	-0.0025312	0.001795	0	FALSE	FALSE
cg00379107	0.1487092	0.0709301	-0.0259006	0	FALSE	0.3803163	0.1364053	0.0042661	1	FALSE	FALSE
cg00379126	-0.0532514	0.0146126	0.0576393	0	FALSE	0.2156654	0.0657892	0.0269408	1	FALSE	FALSE
cg00379148	0.2999006	0.1994596	-0.0262224	1	FALSE	-0.0207566	0.0023235	-0.0118543	0	FALSE	FALSE
cg00379191	0.3291533	0.0152071	0.0103463	1	FALSE	0.0011684	-0.0170419	0.0024599	0	FALSE	FALSE
cg00379225	0.2696635	0.1287073	0.2124622	2	TRUE	-0.1750957	-0.0034767	-0.0072993	0	FALSE	FALSE
cg00379249	0.0309508	0.0446134	0.0280424	0	FALSE	0.0571121	-0.0019965	-0.0013403	0	FALSE	FALSE
cg00379266	-0.0371755	0.1421644	0.0912598	0	FALSE	-0.0069016	0.1597858	0.0345995	0	FALSE	FALSE
cg00379302	0.4621979	0.3394943	0.2391343	3	TRUE	0.3631993	0.3166267	0.0349172	2	TRUE	TRUE
cg00379348	-0.0113277	0.0289029	0.0317244	0	FALSE	0.0632505	0.068673	0.0378658	0	FALSE	FALSE
cg00379377	0.278426	0.0980857	0.2843173	2	TRUE	0.2726812	0.0438509	0.1719354	1	FALSE	FALSE
cg00379415	0.0678033	0.0019245	-0.0241236	0	FALSE	-0.1440408	-0.0014254	-0.0002349	0	FALSE	FALSE
cg00379420	-0.0179707	0.0039331	-0.0025631	0	FALSE	0.0363454	0.0098909	-0.0148862	0	FALSE	FALSE
cg00379467	0.5919986	0.2025587	0.186633	2	TRUE	0.0693228	0.1099299	0.0679879	0	FALSE	FALSE
cg00379528	0.7702269	0.55892	0.2318075	3	TRUE	0.7384489	0.6217764	0.1866336	2	TRUE	TRUE
cg00379559	0.0717072	0.1804462	0.0379296	0	FALSE	0.2051114	-0.0138288	-0.0031125	1	FALSE	FALSE
cg00379566	0.4118505	0.0980425	0.3427919	2	TRUE	0.0150096	0.0984525	0.2919683	1	FALSE	FALSE
cg00379615	0.5536348	0.2788371	0.3194551	3	TRUE	0.2997042	0.3998009	0.102654	2	TRUE	TRUE
cg00379619	0.0357422	-0.0280742	-0.0064578	0	FALSE	0.0014949	-0.0138347	0.0054264	0	FALSE	FALSE
cg00379630	0.0169997	0.0327324	0.069274	0	FALSE	0.1316862	0.024255	0.0102053	0	FALSE	FALSE
cg00379635	-0.0137941	0.0006089	0.0182954	0	FALSE	-0.028576	-0.0057843	0.0017875	0	FALSE	FALSE
cg00379648	-0.0005552	0.0003871	-0.0037638	0	FALSE	-0.0339356	0.0022084	0.0000431	0	FALSE	FALSE
cg00379649	0.0712958	0.0196512	0.0144385	0	FALSE	0.0985306	-0.0010561	0.0063586	0	FALSE	FALSE
cg00379708	-0.029762	0.0122105	-0.001482	0	FALSE	-0.0139772	0.0052929	-0.0002955	0	FALSE	FALSE
cg00379713	0.0305753	0.0000686	0.0036684	0	FALSE	-0.1090927	-0.0003232	0.0056656	0	FALSE	FALSE
cg00379733	0.0651326	-0.0024099	-0.0004723	0	FALSE	0.0703896	0.0501631	0.0225452	0	FALSE	FALSE
cg00379740	-0.0249757	0.0137338	-0.0020625	0	FALSE	0.0420352	-0.0001503	0.0001358	0	FALSE	FALSE
cg00379799	-0.025275	0.0325985	0.0258188	0	FALSE	-0.0450911	0.019591	0.0235662	0	FALSE	FALSE
cg00379830	0.0063357	0.1327636	0.1709947	0	FALSE	0.2891123	0.0253696	0.0242613	1	FALSE	FALSE
cg00379836	-0.1359058	0.0792943	-0.0340239	0	FALSE	0.0054396	0.1741834	-0.0087594	0	FALSE	FALSE
cg00379983	0.012222	0.0206313	0.002183	0	FALSE	0.0007362	0.0030632	0.000026	0	FALSE	FALSE
cg00380086	0.026426	0.0014871	-0.0006532	0	FALSE	0.0068203	0.0000289	-0.0029133	0	FALSE	FALSE
cg00380166	0.0759195	0.0164322	0.0105016	0	FALSE	0.125145	0.0835537	0.1064631	0	FALSE	FALSE
cg00380169	0.1127858	0.4506023	0.1457426	1	FALSE	-0.0294274	0.4547502	0.1182668	1	FALSE	FALSE
cg00380172	0.4911248	0.4074528	0.1786765	2	TRUE	0.6215497	0.4249369	0.1669489	2	TRUE	TRUE
cg00380176	0.0069064	-0.0039809	0.0156556	0	FALSE	0.0009874	0.0021035	-0.0142614	0	FALSE	FALSE
cg00380247	0.0386076	0.064927	0.0129336	0	FALSE	0.0495702	0.0300943	-0.0059131	0	FALSE	FALSE
cg00380250	0.0829286	-0.0056015	0.2566346	1	FALSE	0.1257486	0.0508976	0.4327291	1	FALSE	FALSE
cg00380283	0.0882592	0.0331201	0.232096	1	FALSE	0.1095868	0.0614129	0.1645912	0	FALSE	FALSE
cg00380350	-0.0516974	-0.0061887	-0.0023152	0	FALSE	-0.0175819	0.0057222	-0.0016598	0	FALSE	FALSE
cg00380376	-0.0277289	0.0002856	0.0005073	0	FALSE	-0.0330304	-0.0101059	-0.0023333	0	FALSE	FALSE
cg00380408	-0.004917	-0.0013667	-0.002221	0	FALSE	-0.0010952	0.0000356	-0.0006813	0	FALSE	FALSE
cg00380428	0.1896629	0.1589311	0.023948	0	FALSE	-0.3063143	0.0257338	-0.0128992	0	FALSE	FALSE
cg00380431	0.2322003	0.0024965	0.073283	1	FALSE	-0.0106245	-0.0513864	-0.0021601	0	FALSE	FALSE
cg00380435	0.3299729	0.1678142	0.1913867	1	FALSE	-0.2067114	0.0615884	0.0160466	0	FALSE	FALSE
cg00380437	0.1356491	0.0550415	0.0016577	0	FALSE	0.4892301	0.0203414	-0.0234706	1	FALSE	FALSE
cg00380464	-0.1041697	-0.0051169	-0.03085	0	FALSE	0.2771508	0.2317122	-0.0039688	2	TRUE	FALSE
cg00380565	0.0785117	-0.0056839	0.0250426	0	FALSE	-0.0096511	-0.0143628	-0.0419389	0	FALSE	FALSE
cg00380574	0.011809	0.0029859	0.0090166	0	FALSE	0.2035168	-0.011283	0.0172099	1	FALSE	FALSE
cg00380642	0.7699152	0.2685727	0.3251717	3	TRUE	0.0400515	0.0052964	0.0556086	0	FALSE	FALSE
cg00380670	0.5593529	0.0990939	0.0153443	1	FALSE	0.1752415	0.070695	0.0616248	0	FALSE	FALSE
cg00380692	-0.1273292	0.1375966	0.003109	0	FALSE	0.0685284	0.1411567	-0.0343898	0	FALSE	FALSE
cg00380720	-0.2649086	-0.0553212	-0.0198808	0	FALSE	0.0145124	0.0093621	-0.0131844	0	FALSE	FALSE
cg00380723	0.2078973	0.0054308	0.1044469	1	FALSE	-0.1877223	0.0192816	0.168794	0	FALSE	FALSE
cg00380725	0.1276602	0.3332234	-0.0044644	1	FALSE	-0.0213229	0.2930545	0.0249234	1	FALSE	FALSE
cg00380728	0.3010361	0.2256229	0.3971018	3	TRUE	-0.0136346	0.2476117	0.4606111	2	TRUE	TRUE
cg00380780	-0.1176527	0.018361	-0.003725	0	FALSE	-0.1131414	0.0154688	0.0701216	0	FALSE	FALSE
cg00380807	0.2729715	0.1016794	0.2513993	2	TRUE	-0.0230604	0.2811871	0.288537	2	TRUE	TRUE
cg00380835	0.5795788	0.2285877	0.1355889	2	TRUE	-0.0189569	0.0322282	0.1000852	0	FALSE	FALSE
cg00380860	-0.0553576	0.0222685	0.0019725	0	FALSE	0.0143222	0.0012379	0.0023374	0	FALSE	FALSE
cg00380904	0.0070534	-0.0063505	0.0220935	0	FALSE	0.0010684	-0.0005933	0.0021077	0	FALSE	FALSE
cg00380924	-0.0230696	-0.0249143	0.0038635	0	FALSE	-0.0000091	-0.0130111	-0.0000103	0	FALSE	FALSE
cg00380930	-0.0192383	-0.0052011	0.0001398	0	FALSE	-0.2247582	-0.0004021	-0.0007627	0	FALSE	FALSE
cg00380954	0.0883786	-0.0053308	0.0498191	0	FALSE	0.1765845	0.028914	0.0383748	0	FALSE	FALSE
cg00381006	0.0784932	0.1446845	0.1623645	0	FALSE	0.1317505	0.3429748	0.0387628	1	FALSE	FALSE
cg00381033	-0.0175376	0.0008157	0.0017607	0	FALSE	-0.1361513	0.0740055	0.0593704	0	FALSE	FALSE
cg00381057	0.0764683	0.1464423	0.1708002	0	FALSE	0.1904152	0.1615537	-0.0023252	0	FALSE	FALSE
cg00381076	0.2402271	0.1531002	0.0795302	1	FALSE	0.3801026	0.0478321	-0.0221777	1	FALSE	FALSE
cg00381086	0.225403	0.1106533	-0.1270054	1	FALSE	-0.2368157	0.0810461	-0.2187346	0	FALSE	FALSE
cg00381091	-0.0042261	0.0181567	0.0167155	0	FALSE	0.0241267	-0.009563	-0.0046517	0	FALSE	FALSE
cg00381126	0.2281967	-0.0274362	-0.0129135	1	FALSE	0.009126	0.0012781	0.0387756	0	FALSE	FALSE
cg00381131	-0.0049235	0.0107155	-0.1533452	0	FALSE	0.463901	0.1570785	-0.0490709	1	FALSE	FALSE
cg00381140	0.2452348	0.3752584	0.029968	2	TRUE	-0.36648	0.3120054	-0.035707	1	FALSE	FALSE
cg00381179	0.0084979	0.1447914	0.021447	0	FALSE	0.2613895	0.4936275	-0.0072116	2	TRUE	FALSE
cg00381193	0.082411	0.0792551	0.0288034	0	FALSE	-0.0782363	-0.0063598	-0.036163	0	FALSE	FALSE
cg00381233	-0.0001109	0.0097521	0.0002799	0	FALSE	0.0095677	-0.0550195	-0.0009265	0	FALSE	FALSE
cg00381298	0.0498436	0.0553887	0.3095847	1	FALSE	0.007548	-0.050104	-0.0635371	0	FALSE	FALSE
cg00381310	0.0835043	-0.0012042	-0.0142338	0	FALSE	0.0054946	-0.0006817	0.0231033	0	FALSE	FALSE
cg00381330	0.0067464	0.0034266	-0.0262587	0	FALSE	0.1413622	0.0994879	-0.0015594	0	FALSE	FALSE
cg00381361	0.0373035	0.0090742	0.0076266	0	FALSE	-0.0284545	0.0133657	-0.0210254	0	FALSE	FALSE
cg00381376	0.36035	0.1885398	0.0224824	1	FALSE	0.2277094	0.1808023	-0.0167183	1	FALSE	FALSE
cg00381391	0.0507194	0.0362538	0.1049691	0	FALSE	0.240718	0.2469599	0.2124078	3	TRUE	FALSE
cg00381411	0.6007636	0.4323393	0.1050627	2	TRUE	0.1825487	0.4898221	0.2848213	2	TRUE	TRUE
cg00381442	0.0292279	-0.0361468	-0.003517	0	FALSE	0.0912199	-0.0130422	-0.0238695	0	FALSE	FALSE
cg00381511	-0.113276	0.0347647	0.0084196	0	FALSE	0.3179449	0.0489321	-0.1251909	1	FALSE	FALSE
cg00381514	0.0288878	-0.0502942	0.0003116	0	FALSE	0.0111983	-0.005726	-0.0047643	0	FALSE	FALSE
cg00381516	-0.0354542	0.0538735	0.0555432	0	FALSE	-0.4020061	0.0085373	0.1057215	0	FALSE	FALSE
cg00381541	0.1228191	0.3589561	0.2130285	2	TRUE	0.313731	0.2796474	0.1044452	2	TRUE	TRUE
cg00381557	0.6512716	0.5316504	0.310432	3	TRUE	0.4611339	0.4832028	0.0630401	2	TRUE	TRUE
cg00381570	0.5479701	0.0432196	0.046174	1	FALSE	0.1286179	0.1594027	-0.0153855	0	FALSE	FALSE
cg00381583	0.1550048	0.06104	0.089631	0	FALSE	0.5811026	0.1871685	0.059171	1	FALSE	FALSE
cg00381622	0.1547999	0.1047894	-0.0032225	0	FALSE	0.0389272	-0.0097956	-0.032025	0	FALSE	FALSE
cg00381684	0.3302795	0.1805848	0.0987443	1	FALSE	-0.264498	-0.0065733	0.0002104	0	FALSE	FALSE
cg00381697	0.5338012	0.4734864	0.0705364	2	TRUE	0.5442573	0.4789369	0.189591	2	TRUE	TRUE
cg00381736	0.0003835	0.0080196	0.0015483	0	FALSE	-0.0223147	0.0021807	-0.0293014	0	FALSE	FALSE
cg00381753	-0.0326919	0.0000076	0.0047687	0	FALSE	0.1113367	-0.00045	-0.0048923	0	FALSE	FALSE
cg00381755	0.0556431	0.0604507	0.0239506	0	FALSE	0.5362174	0.0288239	-0.0065721	1	FALSE	FALSE
cg00381775	0.25336	0.0242251	0.1775211	1	FALSE	0.0578463	0.0003599	0.0203708	0	FALSE	FALSE
cg00381829	-0.1295906	0.0154965	0.0528352	0	FALSE	-0.0395812	0.0457144	0.0041642	0	FALSE	FALSE
cg00381968	-0.0489797	-0.0113913	0.005482	0	FALSE	-0.0331495	0.0003881	0.0363011	0	FALSE	FALSE
cg00381974	0.4796017	0.1335364	0.4944856	2	TRUE	0.1976134	0.4011206	0.388014	2	TRUE	TRUE
cg00381980	-0.0093344	0.0335618	0.0405601	0	FALSE	-0.254073	0.0190108	-0.0440553	0	FALSE	FALSE
cg00382053	0.0736302	0.0355045	0.0205505	0	FALSE	-0.0697934	-0.0231068	-0.0117386	0	FALSE	FALSE
cg00382138	-0.0004356	0.0018525	-0.0133567	0	FALSE	0.1208587	-0.002199	0.0091427	0	FALSE	FALSE
cg00382147	0.3531396	0.1334841	0.0807793	1	FALSE	0.2093943	0.0797881	0.0140761	1	FALSE	FALSE
cg00382185	0.2766623	0.1871133	-0.0157168	1	FALSE	0.0909919	0.0047468	-0.0557825	0	FALSE	FALSE
cg00382190	0.0020513	0.0905418	-0.0294254	0	FALSE	-0.2083676	0.0056792	-0.0124683	0	FALSE	FALSE
cg00382227	0.4096333	0.0339652	0.3124225	2	TRUE	0.0536279	0.0365999	0.0686005	0	FALSE	FALSE
cg00382230	0.1123584	0.019677	0.0254009	0	FALSE	0.0145858	-0.0005151	-0.0024056	0	FALSE	FALSE
cg00382463	0.7073073	0.2602817	-0.0137786	2	TRUE	0.7460316	0.5887519	0.1501418	2	TRUE	TRUE
cg00382470	0.6612807	0.5493474	0.338016	3	TRUE	0.4116533	0.4507374	0.3863138	3	TRUE	TRUE
cg00382515	0.3915445	0.1212981	-0.0113026	1	FALSE	0.7031777	0.3586441	0.0586554	2	TRUE	FALSE
cg00382633	0.529853	0.0892191	0.2887129	2	TRUE	-0.2163797	0.0002974	-0.0129507	0	FALSE	FALSE
cg00382651	0.0712163	0.0507803	-0.0029571	0	FALSE	0.0065419	0.0287826	0.0054858	0	FALSE	FALSE
cg00382665	0.129869	0.02634	0.1228813	0	FALSE	0.3653666	0.1803158	-0.0184622	1	FALSE	FALSE
cg00382680	0.0498221	-0.0031174	0.0068358	0	FALSE	-0.309838	0.0213938	-0.0109398	0	FALSE	FALSE
cg00382709	0.0030091	-0.0004937	-0.0209348	0	FALSE	0.0207188	-0.0007547	0.0098686	0	FALSE	FALSE
cg00382771	0.0178543	0.1866922	0.1878788	0	FALSE	0.0604764	0.2395319	-0.0061702	1	FALSE	FALSE
cg00382808	0.0004431	0.0067027	-0.0005307	0	FALSE	-0.0486018	0.0018221	-0.0064748	0	FALSE	FALSE
cg00382859	-0.1179056	0.0020151	0.0180946	0	FALSE	-0.0424049	0.0045423	-0.0269636	0	FALSE	FALSE
cg00382919	-0.0568428	0.1150722	0.0920628	0	FALSE	-0.0110205	0.1749078	0.2108404	1	FALSE	FALSE
cg00382930	0.5888706	0.2036408	0.0389654	2	TRUE	0.0120689	0.2620301	0.0218436	1	FALSE	FALSE
cg00382999	0.003947	-0.0037945	0.000274	0	FALSE	0.0632776	-0.0021939	-0.0013957	0	FALSE	FALSE
cg00383006	0.2887229	0.0543224	0.1882124	1	FALSE	-0.2175968	-0.0152724	0.0341093	0	FALSE	FALSE
cg00383020	0.2199257	-0.0032212	0.0206768	1	FALSE	-0.1789111	0.0188292	0.0025436	0	FALSE	FALSE
cg00383028	0.2756374	0.02143	0.3212604	2	TRUE	0.5482879	0.1932618	0.20368	2	TRUE	TRUE
cg00383081	0.0943527	0.0150892	0.0433916	0	FALSE	-0.0199608	-0.0152866	-0.0274375	0	FALSE	FALSE
cg00383117	0.018299	0.0641208	0.1276022	0	FALSE	0.2502637	0.1094951	0.0899638	1	FALSE	FALSE
cg00383136	-0.0433473	-0.0046587	0.2167899	1	FALSE	0.4756772	-0.0254413	0.0694276	1	FALSE	FALSE
cg00383149	0.1860441	0.2065738	0.3180928	2	TRUE	-0.0850407	0.3345351	0.0065528	1	FALSE	FALSE
cg00383167	-0.0352083	-0.1115632	-0.0019424	0	FALSE	-0.086374	-0.0612752	-0.0017149	0	FALSE	FALSE
cg00383178	0.4920427	0.2555505	0.2589933	3	TRUE	-0.291355	0.3555575	0.3452378	2	TRUE	TRUE
cg00383192	0.1920169	0.0706591	0.2903578	1	FALSE	-0.2104057	0.089751	0.03342	0	FALSE	FALSE
cg00383197	0.0001636	0.0003859	-0.000139	0	FALSE	-0.3109726	-0.0119252	0.0062485	0	FALSE	FALSE
cg00383209	0.0253673	0.030857	-0.0327939	0	FALSE	-0.0890457	0.0231631	0.0189206	0	FALSE	FALSE
cg00383220	-0.0400263	0.0154671	0.0110116	0	FALSE	-0.0805311	0.0114934	-0.0105896	0	FALSE	FALSE
cg00383244	-0.0762899	0.0176242	0.0301394	0	FALSE	-0.1328197	0.0622503	-0.0838394	0	FALSE	FALSE
cg00383290	0.381018	0.2744223	0.5125314	3	TRUE	0.0280231	0.3620018	0.5181639	2	TRUE	TRUE
cg00383292	-0.0001923	0.0022529	0.004162	0	FALSE	0.0244641	0.0001037	0.0061997	0	FALSE	FALSE
cg00383296	-0.0012534	0.0246323	0.0058177	0	FALSE	0.0959331	0.0836426	-0.0082182	0	FALSE	FALSE
cg00383321	-0.1089391	-0.0158296	-0.0012255	0	FALSE	-0.1409479	0.0231216	-0.0007425	0	FALSE	FALSE
cg00383384	0.0444797	0.0181556	0.0743817	0	FALSE	0.0201265	0.0061018	0.0179069	0	FALSE	FALSE
cg00383542	-0.0547296	0.1056782	0.2994145	1	FALSE	0.027846	0.2256154	0.0983221	1	FALSE	FALSE
cg00383598	-0.1619233	0.0112988	0.0027576	0	FALSE	0.7273622	0.1598202	-0.0376627	1	FALSE	FALSE
cg00383611	0.1247352	0.0512139	0.0064564	0	FALSE	0.003349	0.0505847	-0.0037873	0	FALSE	FALSE
cg00383715	0.5122549	0.0260465	0.0519606	1	FALSE	0.0199214	-0.0025322	0.0052605	0	FALSE	FALSE
cg00383763	0.0181348	-0.0003203	-0.0069607	0	FALSE	0.2152443	0.0254488	0.0970446	1	FALSE	FALSE
cg00383793	-0.1144265	0.0354305	-0.0106798	0	FALSE	0.2977892	0.0052804	0.0125053	1	FALSE	FALSE
cg00383808	-0.0631427	0.0157792	0.0024454	0	FALSE	0.085906	0.0103991	0.0027564	0	FALSE	FALSE
cg00383923	-0.035697	-0.0003159	0.0242699	0	FALSE	0.0570762	0.000409	-0.0096247	0	FALSE	FALSE
cg00383977	0.0681108	0.1260765	0.0840639	0	FALSE	0.4235318	0.2158116	0.0674286	2	TRUE	FALSE
cg00384018	0.0801586	-0.0152264	0.0777102	0	FALSE	0.0813681	0.1329628	0.2709107	1	FALSE	FALSE
cg00384036	0.3698285	0.0341049	0.2289885	2	TRUE	-0.0007639	0.0179115	0.1578931	0	FALSE	FALSE
cg00384163	0.1594053	0.0478785	0.0366005	0	FALSE	-0.0367657	0.1325498	0.3274949	1	FALSE	FALSE
cg00384205	0.1839773	0.030335	0.0686062	0	FALSE	0.2314668	0.0723132	0.0407963	1	FALSE	FALSE
cg00384210	0.5282723	0.450483	0.2163743	3	TRUE	0.3681922	0.4838947	0.2097388	3	TRUE	TRUE
cg00384221	-0.2249663	0.0248545	-0.0187553	0	FALSE	0.7268677	0.1905837	0.0418652	1	FALSE	FALSE
cg00384440	-0.1243501	0.0082729	-0.013619	0	FALSE	-0.0333586	-0.0052886	-0.0000495	0	FALSE	FALSE
cg00384455	0.6113714	0.3934853	0.212574	3	TRUE	0.2479805	0.3886641	0.1957581	2	TRUE	TRUE
cg00384487	0.2640356	0.1301041	0.2315657	2	TRUE	0.0481555	0.2039491	0.0448939	1	FALSE	FALSE
cg00384537	0.0608959	0.0039633	0.0067043	0	FALSE	-0.02591	0.0007881	0.0412782	0	FALSE	FALSE
cg00384539	0.1449051	0.0118015	0.0786037	0	FALSE	0.1430106	0.0931806	0.0586274	0	FALSE	FALSE
cg00384553	0.0617101	0.1450739	0.1405783	0	FALSE	-0.0058184	0.0125116	0.0339601	0	FALSE	FALSE
cg00384577	0.2851979	0.4840997	0.4292175	3	TRUE	0.141964	0.4816168	0.1372961	1	FALSE	FALSE
cg00384653	0.0419257	0.1139736	-0.0231488	0	FALSE	-0.1607539	-0.0234923	-0.0061697	0	FALSE	FALSE
cg00384685	-0.0679579	0.0627996	0.1901578	0	FALSE	0.5233689	0.1262423	0.13936	1	FALSE	FALSE
cg00384701	0.0862697	0.0825276	0.0736154	0	FALSE	0.1656797	0.1008161	0.0723313	0	FALSE	FALSE
cg00384707	0.1847477	0.0644015	0.0710319	0	FALSE	0.0269644	0.1129519	0.0579539	0	FALSE	FALSE
cg00384840	-0.0046541	0.0078889	0.0009647	0	FALSE	0.0148734	0.0046522	0.0015895	0	FALSE	FALSE
cg00384847	-0.0047761	-0.0175951	0.0006974	0	FALSE	-0.0632424	0.0107964	-0.0000827	0	FALSE	FALSE
cg00384879	0.107063	0.2548087	0.1534219	1	FALSE	0.1036916	0.1310218	0.0153401	0	FALSE	FALSE
cg00384910	-0.0259499	0.0002677	0.0038192	0	FALSE	-0.1071549	-0.0001382	0.0298321	0	FALSE	FALSE
cg00384965	0.1716009	0.0488279	-0.0222974	0	FALSE	0.1006544	0.0010508	0.0454035	0	FALSE	FALSE
cg00384993	0.3299258	0.1613679	0.204681	2	TRUE	0.0422912	0.1477421	0.1423273	0	FALSE	FALSE
cg00385008	-0.0792247	-0.0258197	-0.0208198	0	FALSE	0.0059344	-0.0094464	0.0018881	0	FALSE	FALSE
cg00385011	-0.0250391	0.0496226	0.0017366	0	FALSE	-0.1893387	0.0333381	-0.0022108	0	FALSE	FALSE
cg00385063	0.6763423	0.6367345	0.1198473	2	TRUE	0.5027844	0.6721915	0.0359361	2	TRUE	TRUE
cg00385072	-0.007025	0.0182294	0.0055853	0	FALSE	0.1238725	0.0195894	-0.0009363	0	FALSE	FALSE
cg00385142	0.0577969	0.0000379	0.0320813	0	FALSE	0.0523975	-0.0014217	-0.0004811	0	FALSE	FALSE
cg00385194	0.1438841	0.0387331	0.1171963	0	FALSE	0.1495109	0.0010559	0.0045806	0	FALSE	FALSE
cg00385233	0.002086	-0.0044055	0.0100884	0	FALSE	-0.1297172	-0.0014341	0.0076246	0	FALSE	FALSE
cg00385246	-0.0061909	0.001919	-0.0013931	0	FALSE	0.0023479	0.0000227	0.0000581	0	FALSE	FALSE
cg00385441	0.2275749	0.0361406	0.0253599	1	FALSE	-0.1155098	0.037712	0.0358145	0	FALSE	FALSE
cg00385527	-0.0255906	-0.0046798	-0.0007386	0	FALSE	-0.4047912	-0.0014066	0.0011392	0	FALSE	FALSE
cg00385561	0.351883	-0.0380794	0.0973362	1	FALSE	-0.0374392	0.004441	0.3591105	1	FALSE	FALSE
cg00385596	-0.0208086	0.1782563	0.160291	0	FALSE	-0.0479688	0.214744	0.3045626	2	TRUE	FALSE
cg00385620	0.0423197	-0.0005347	0.0066199	0	FALSE	0.4699873	0.0986653	-0.0019326	1	FALSE	FALSE
cg00385640	-0.007298	0.0002623	-0.000902	0	FALSE	-0.0547833	0.0034786	-0.0510925	0	FALSE	FALSE
cg00385751	0.2285553	0.2161915	0.1369608	2	TRUE	-0.2434464	0.2603451	0.0748158	1	FALSE	FALSE
cg00385761	-0.1330853	0.0187935	-0.0046986	0	FALSE	-0.057022	0.040218	0.0582818	0	FALSE	FALSE
cg00385769	0.7921265	0.4096597	0.1817246	2	TRUE	0.6789771	0.444884	0.4218407	3	TRUE	TRUE
cg00385863	-0.0037301	-0.0013114	-0.0041995	0	FALSE	-0.1432965	0.0158338	0.0051268	0	FALSE	FALSE
cg00385883	0.0193511	0.1534141	0.1766255	0	FALSE	0.2093029	0.0646943	0.1776425	1	FALSE	FALSE
cg00385906	0.5688847	0.3684041	-0.0142571	2	TRUE	0.3951874	0.5793834	0.0065857	2	TRUE	TRUE
cg00385908	0.0820594	-0.0028272	0.0469522	0	FALSE	0.0758655	0.0062884	-0.0002468	0	FALSE	FALSE
cg00385956	0.3943922	0.1878329	0.4390009	2	TRUE	0.0068376	0.2397926	0.1744917	1	FALSE	FALSE
cg00385983	0.0570522	0.0863224	0.0668269	0	FALSE	0.4316839	0.4250371	0.0783623	2	TRUE	FALSE
cg00386007	0.0496048	-0.0080331	-0.0206624	0	FALSE	0.0622801	-0.0138095	-0.0098087	0	FALSE	FALSE
cg00386008	0.1165834	-0.0066383	0.0008823	0	FALSE	-0.0269857	-0.0077442	-0.0021355	0	FALSE	FALSE
cg00386013	-0.0326996	-0.000256	-0.0007155	0	FALSE	0.3364833	0.0093359	0.0002537	1	FALSE	FALSE
cg00386051	-0.0002928	-0.0029938	0.0006455	0	FALSE	0.1606738	-0.0039603	0.0042157	0	FALSE	FALSE
cg00386069	-0.0011684	0.0219838	0.0133018	0	FALSE	0.0123935	0.0007337	-0.0392197	0	FALSE	FALSE
cg00386101	-0.0814247	0.0002934	-0.0032749	0	FALSE	-0.247365	0.019068	0.0249374	0	FALSE	FALSE
cg00386141	0.2410566	0.0130758	0.041986	1	FALSE	0.1997815	0.0043831	-0.0049495	0	FALSE	FALSE
cg00386279	0.1920743	0.1122877	0.2694531	1	FALSE	0.0072488	-0.0060851	0.0011172	0	FALSE	FALSE
cg00386329	-0.0004061	-0.0000907	0.0020775	0	FALSE	-0.0199147	0.0001509	0.0112135	0	FALSE	FALSE
cg00386338	-0.009436	0.008397	-0.0006864	0	FALSE	-0.0350736	-0.0141965	-0.0370062	0	FALSE	FALSE
cg00386361	0.0621971	-0.017081	0.0040148	0	FALSE	0.0852362	0.0068374	0.0016116	0	FALSE	FALSE
cg00386405	0.023505	-0.0333274	0.0070652	0	FALSE	0.0004232	0.0016251	0.000325	0	FALSE	FALSE
cg00386408	0.3489462	-0.0103831	0.0013759	1	FALSE	0.2723165	0.0224608	-0.0023185	1	FALSE	FALSE
cg00386413	0.0155276	-0.0205528	-0.0010738	0	FALSE	-0.0209431	-0.0002447	-0.0185172	0	FALSE	FALSE
cg00386456	-0.0461964	-0.0181627	-0.0135359	0	FALSE	0.018689	0.0661145	0.0264925	0	FALSE	FALSE
cg00386460	0.4508095	0.0433433	0.2714693	2	TRUE	-0.0073939	0.0082028	0.0035098	0	FALSE	FALSE
cg00386551	0.4484883	0.2992037	0.0089109	2	TRUE	0.035537	0.2069446	-0.0340148	1	FALSE	FALSE
cg00386554	0.0552954	0.0691103	0.1664509	0	FALSE	-0.0013631	-0.0067642	0.0925956	0	FALSE	FALSE
cg00386581	0.1507953	0.4319085	0.3134485	2	TRUE	-0.2044973	0.4573904	0.3503132	2	TRUE	TRUE
cg00386645	-0.0204763	0.0176647	0.2501577	1	FALSE	0.0002873	-0.0251246	-0.0214166	0	FALSE	FALSE
cg00386663	0.0035901	-0.0035388	-0.051378	0	FALSE	-0.2047184	-0.0220733	-0.022971	0	FALSE	FALSE
cg00386674	0.3346866	0.1955449	0.3254071	2	TRUE	0.4675735	0.181023	0.0208761	1	FALSE	FALSE
cg00386702	0.4579302	0.3770866	0.2947198	3	TRUE	0.3344354	0.5198219	0.023699	2	TRUE	TRUE
cg00386725	0.2342567	0.0978253	0.0343563	1	FALSE	-0.3684459	0.0573757	0.0190503	0	FALSE	FALSE
cg00386866	0.4775101	0.1302055	0.0932289	1	FALSE	-0.0508412	0.0228885	0.1328898	0	FALSE	FALSE
cg00386900	0.1173194	0.1531213	0.2063883	1	FALSE	-0.0269736	-0.0202671	0.0005256	0	FALSE	FALSE
cg00386940	0.0239093	0.0031842	-0.0034447	0	FALSE	0.0001263	0.0020231	0.0069056	0	FALSE	FALSE
cg00386961	0.1698112	-0.0064599	-0.0027145	0	FALSE	-0.0113216	-0.0020656	0.0064584	0	FALSE	FALSE
cg00386984	0.5728226	0.1426256	0.4418532	2	TRUE	-0.1839774	0.2619467	0.4225623	2	TRUE	TRUE
cg00386987	0.1370474	0.1352911	0.2841394	1	FALSE	-0.0000889	0.2180608	0.3006735	2	TRUE	FALSE
cg00386999	0.0805512	0.0248188	0.0030183	0	FALSE	-0.3139137	-0.0254331	0.004963	0	FALSE	FALSE
cg00387012	-0.0228646	0.0235381	0.0076426	0	FALSE	-0.1494741	0.0059467	0.009586	0	FALSE	FALSE
cg00387056	0.0344644	0.0025521	0.0419803	0	FALSE	0.0210303	0.0108055	0.0223817	0	FALSE	FALSE
cg00387090	0.0113769	-0.0009959	0.0083111	0	FALSE	-0.0061097	-0.0042003	-0.0176648	0	FALSE	FALSE
cg00387107	0.4202498	0.4865413	0.4769896	3	TRUE	0.1636834	0.4527745	0.4448537	2	TRUE	TRUE
cg00387115	0.3328074	0.0345071	-0.0466908	1	FALSE	0.0649716	0.094203	0.0238052	0	FALSE	FALSE
cg00387117	0.1073417	0.1789575	0.1506244	0	FALSE	0.0644102	0.1636812	-0.0583187	0	FALSE	FALSE
cg00387133	0.0574951	-0.0267382	-0.0001322	0	FALSE	-0.0198732	-0.0097291	-0.0028746	0	FALSE	FALSE
cg00387156	0.0451977	0.0162756	0.0031975	0	FALSE	0.0108147	0.0456873	-0.0035291	0	FALSE	FALSE
cg00387170	0.0782397	0.070248	0.1144451	0	FALSE	0.0076716	0.1484011	0.3122318	1	FALSE	FALSE
cg00387200	0.1903769	0.0498544	0.0005973	0	FALSE	0.0874183	0.0279537	0.0079308	0	FALSE	FALSE
cg00387212	-0.1255273	0.0122904	0.3433989	1	FALSE	0.1750081	0.2829942	0.1836165	1	FALSE	FALSE
cg00387217	0.4856928	0.3344372	0.0578942	2	TRUE	-0.03169	0.0943534	-0.0892119	0	FALSE	FALSE
cg00387220	0.000312	0.0987606	-0.0042732	0	FALSE	-0.0947148	0.0134861	0.0139926	0	FALSE	FALSE
cg00387323	-0.060474	0.2407724	0.1037534	1	FALSE	-0.1089103	0.3065539	0.0216191	1	FALSE	FALSE
cg00387357	0.3587824	0.1549084	0.3968791	2	TRUE	-0.0587229	-0.013963	0.0254958	0	FALSE	FALSE
cg00387361	-0.0703295	0.133943	0.2317287	1	FALSE	0.2418292	0.0141916	0.0179155	1	FALSE	FALSE
cg00387390	0.0414843	0.0221971	0.0302679	0	FALSE	-0.304091	0.000051	-0.0011073	0	FALSE	FALSE
cg00387426	0.1206725	0.0015161	0.0573035	0	FALSE	0.0267927	-0.0031767	0.0039132	0	FALSE	FALSE
cg00387445	0.1012652	0.0377426	0.0173703	0	FALSE	0.2096329	0.0057492	0.0008582	1	FALSE	FALSE
cg00387457	-0.1554541	0.0600195	-0.0016338	0	FALSE	-0.2394754	0.0101728	-0.0015293	0	FALSE	FALSE
cg00387551	0.0401884	0.0234792	0.0395899	0	FALSE	0.0005473	-0.0005566	-0.0316597	0	FALSE	FALSE
cg00387552	0.0062448	0.0525941	0.0639159	0	FALSE	-0.1221414	-0.0075964	0.0874565	0	FALSE	FALSE
cg00387582	0.4521085	0.0227905	0.0206045	1	FALSE	0.2394809	0.0117383	0.0005215	1	FALSE	FALSE
cg00387621	0.7556667	0.1110057	0.2362929	2	TRUE	0.0656656	0.4639298	0.174683	1	FALSE	FALSE
cg00387658	0.106537	0.0142049	0.0152792	0	FALSE	-0.058398	-0.0098795	0.0135292	0	FALSE	FALSE
cg00387702	-0.0458103	-0.0374278	-0.0044026	0	FALSE	-0.1849787	-0.0113004	-0.004951	0	FALSE	FALSE
cg00387738	0.1357625	0.0472035	0.0731289	0	FALSE	-0.0977628	0.2443741	0.0941575	1	FALSE	FALSE
cg00387768	-0.0042731	0.0008436	-0.0073143	0	FALSE	-0.0428241	-0.0009191	-0.0220695	0	FALSE	FALSE
cg00387771	0.0985563	0.1284619	0.009553	0	FALSE	-0.0033548	0.0753449	0.0142936	0	FALSE	FALSE
cg00387774	0.2581595	0.156924	0.1448707	1	FALSE	-0.3788535	0.1287219	0.2966035	1	FALSE	FALSE
cg00387776	0.1577972	0.0457081	0.1126561	0	FALSE	-0.4771008	0.0616149	0.1679508	0	FALSE	FALSE
cg00387802	0.0033859	0.0020325	-0.0032893	0	FALSE	0.0082473	0.0068851	0.0163518	0	FALSE	FALSE
cg00387819	0.1694553	0.0000573	-0.0020432	0	FALSE	-0.0048161	-0.0024474	0.0002899	0	FALSE	FALSE
cg00387872	0.6007359	0.5531778	0.4191683	3	TRUE	0.8026498	0.4758077	0.5453603	3	TRUE	TRUE
cg00387940	-0.0099516	0.0053182	0.0055665	0	FALSE	0.0072289	0.0080869	-0.0013208	0	FALSE	FALSE
cg00387941	0.190813	0.0568628	0.0678022	0	FALSE	0.5723413	0.0652344	0.0268769	1	FALSE	FALSE
cg00387964	0.001954	-0.0099355	-0.0014127	0	FALSE	0.0451402	-0.0146296	-0.0005142	0	FALSE	FALSE
cg00387982	0.4151954	0.3403852	0.3111777	3	TRUE	0.0014139	0.4409902	0.3864241	2	TRUE	TRUE
cg00388000	-0.1111769	0.0046626	0.0192468	0	FALSE	-0.0345488	0.134527	0.0514315	0	FALSE	FALSE
cg00388154	0.087026	0.0433716	0.037084	0	FALSE	0.0301596	0.0699464	0.0126012	0	FALSE	FALSE
cg00388195	-0.0333351	0.0324722	-0.0008231	0	FALSE	-0.0112466	-0.0040493	0.0025409	0	FALSE	FALSE
cg00388197	-0.0048865	0.0204232	0.011691	0	FALSE	0.0085098	0.0237813	0.0361095	0	FALSE	FALSE
cg00388204	-0.0001409	-0.0251338	-0.0018783	0	FALSE	0.0011685	-0.0355773	-0.0002978	0	FALSE	FALSE
cg00388210	0.0152779	-0.004766	0.0006701	0	FALSE	0.2071549	-0.0003802	0.0077292	1	FALSE	FALSE
cg00388262	0.1063487	0.02166	0.0879434	0	FALSE	0.0140996	0.0906858	0.0608025	0	FALSE	FALSE
cg00388287	-0.0340293	0.0004604	-0.0130376	0	FALSE	-0.00168	0.016875	0.0365192	0	FALSE	FALSE
cg00388301	0.0429373	0.1429533	0.0417616	0	FALSE	0.3066594	0.0286096	0.027735	1	FALSE	FALSE
cg00388374	0.4323135	0.5134014	0.3824839	3	TRUE	0.2753814	0.5465913	0.4882167	3	TRUE	TRUE
cg00388391	0.0728088	0.0028552	0.0533195	0	FALSE	0.049884	-0.0006667	0.025972	0	FALSE	FALSE
cg00388439	0.0622308	0.0321403	0.0238982	0	FALSE	0.3893139	0.1858857	0.0261428	1	FALSE	FALSE
cg00388442	-0.1379227	0.0230819	0.0345612	0	FALSE	0.0333001	0.0850531	-0.0242121	0	FALSE	FALSE
cg00388471	0.1029643	0.1147959	0.3700749	1	FALSE	-0.0304815	0.1141785	0.1882293	0	FALSE	FALSE
cg00388479	0.3075629	0.1286285	-0.0041879	1	FALSE	-0.0210229	0.0005623	0.0031937	0	FALSE	FALSE
cg00388518	-0.0484019	0.0006517	0.0000311	0	FALSE	0.0271659	-0.0522329	-0.0033734	0	FALSE	FALSE
cg00388521	-0.1093144	0.0027199	0.0939358	0	FALSE	-0.5351209	0.0933023	-0.0216767	0	FALSE	FALSE
cg00388556	-0.0005234	-0.0061072	0.0000952	0	FALSE	-0.018973	-0.0261846	0.0292461	0	FALSE	FALSE
cg00388596	0.0051142	-0.0012809	0.0025999	0	FALSE	-0.2496184	-0.0231385	-0.0003283	0	FALSE	FALSE
cg00388605	0.6134787	0.8532273	-0.0037783	2	TRUE	0.737011	0.8369916	0.0262764	2	TRUE	TRUE
cg00388645	-0.0207691	0.0125159	0.0022504	0	FALSE	-0.0160843	-0.0185965	0.0025933	0	FALSE	FALSE
cg00388660	0.0024019	0.0048691	0.010052	0	FALSE	0.0196411	0.0097167	0.0069213	0	FALSE	FALSE
cg00388673	0.001308	0.0000041	-0.0012081	0	FALSE	-0.1025935	0.0018411	-0.0034635	0	FALSE	FALSE
cg00388777	-0.035302	0.1683762	0.1329228	0	FALSE	-0.054976	0.0175196	0.0172077	0	FALSE	FALSE
cg00388861	0.2873911	-0.0002126	0.0356392	1	FALSE	-0.495764	0.0010276	0.0033156	0	FALSE	FALSE
cg00388870	0.1363673	0.0584889	-0.0345909	0	FALSE	0.0543373	0.0030107	0.0123889	0	FALSE	FALSE
cg00388871	-0.0001959	0.0005768	-0.0000887	0	FALSE	-0.0127671	0.0001212	-0.0377723	0	FALSE	FALSE
cg00388897	-0.0897903	0.1243145	-0.1317841	0	FALSE	0.60121	0.0154211	-0.1855446	1	FALSE	FALSE
cg00388932	0.0201717	0.0203797	0.0101211	0	FALSE	0.0279592	0.0288958	-0.0004387	0	FALSE	FALSE
cg00388987	-0.0059703	-0.0231769	-0.0189374	0	FALSE	0.0188685	-0.0202649	-0.0098111	0	FALSE	FALSE
cg00389045	-0.2140635	0.0271147	0.0170173	0	FALSE	0.0620627	0.0041914	0.0003215	0	FALSE	FALSE
cg00389108	0.006279	0.0006232	-0.0011277	0	FALSE	-0.0202033	0.0023615	0.001219	0	FALSE	FALSE
cg00389176	-0.1677233	0.127601	0.222629	1	FALSE	-0.0555867	0.0200974	0.1094063	0	FALSE	FALSE
cg00389225	0.0515649	0.0291739	0.1010917	0	FALSE	-0.407606	0.0626148	0.2009334	1	FALSE	FALSE
cg00389253	-0.0015665	0.005731	0.005277	0	FALSE	-0.0009228	-0.0636926	-0.0255196	0	FALSE	FALSE
cg00389259	0.5613876	0.2020377	0.2172348	3	TRUE	0.9389836	0.3692605	0.0175597	2	TRUE	TRUE
cg00389267	-0.1592427	-0.0023278	0.0884435	0	FALSE	-0.141135	0.0163601	0.1776748	0	FALSE	FALSE
cg00389348	0.1067942	0.1097823	0.3076064	1	FALSE	-0.0584366	0.2042676	0.1897027	1	FALSE	FALSE
cg00389386	0.3968902	0.3527995	0.1599351	2	TRUE	0.1677461	0.2733805	0.3105144	2	TRUE	TRUE
cg00389397	0.0283519	0.0142919	-0.0087568	0	FALSE	0.1485225	-0.0000767	0.0005668	0	FALSE	FALSE
cg00389406	0.0633094	0.0958861	0.2277661	1	FALSE	-0.0149039	0.1570714	0.1829082	0	FALSE	FALSE
cg00389420	0.0330292	0.0250959	-0.0339502	0	FALSE	0.1530032	0.2455932	0.0266689	1	FALSE	FALSE
cg00389446	0.2762012	0.0655715	0.0830469	1	FALSE	0.5451928	0.0027015	0.0391677	1	FALSE	FALSE
cg00389463	0.0033876	0.1213166	0.0331206	0	FALSE	-0.0069026	0.0271068	-0.0536014	0	FALSE	FALSE
cg00389484	-0.0904841	0.0012553	0.0751809	0	FALSE	-0.3578207	0.0032766	0.005016	0	FALSE	FALSE
cg00389515	0.5687264	0.5701504	0.1016246	2	TRUE	0.3921694	0.6223658	0.2703675	3	TRUE	TRUE
cg00389552	0.0052987	-0.0086184	0.0015683	0	FALSE	0.0295545	-0.0006524	-0.0067953	0	FALSE	FALSE
cg00389554	0.0004816	0.0023952	0.0076514	0	FALSE	0.0589788	-0.003755	-0.0004321	0	FALSE	FALSE
cg00389576	-0.0039554	-0.0005201	0.0033022	0	FALSE	0.0716185	0.0026504	0.014373	0	FALSE	FALSE
cg00389594	0.0552737	-0.0095148	-0.0214304	0	FALSE	0.1367085	0.0208078	0.0648826	0	FALSE	FALSE
cg00389614	0.0065766	-0.0001387	-0.0000854	0	FALSE	0.0628196	-0.0011992	-0.0014312	0	FALSE	FALSE
cg00389619	0.2066596	0.3082949	0.1320142	2	TRUE	-0.1470276	0.4409627	0.2657278	2	TRUE	TRUE
cg00389713	0.1006084	0.1958557	0.174042	0	FALSE	0.2663223	0.1535856	0.0294566	1	FALSE	FALSE
cg00389714	-0.118936	0.0058409	0.073773	0	FALSE	0.132912	0.0000954	-0.0079033	0	FALSE	FALSE
cg00389747	0.098313	0.035561	-0.049515	0	FALSE	-0.380001	-0.0015702	-0.0070733	0	FALSE	FALSE
cg00389857	0.0997102	0.0055199	0.0176433	0	FALSE	-0.0032819	-0.000302	-0.0051401	0	FALSE	FALSE
cg00389918	0.0028137	0.0217883	0.0920123	0	FALSE	0.1063874	0.1038659	-0.0957023	0	FALSE	FALSE
cg00389919	0.0028627	-0.0065367	0.0280945	0	FALSE	-0.144413	-0.0080639	0.0181559	0	FALSE	FALSE
cg00389976	0.7094071	0.1720397	0.2216624	2	TRUE	0.3361393	0.4874724	0.3957546	3	TRUE	TRUE
cg00390026	0.0493139	0.0188743	-0.0021732	0	FALSE	0.2714887	0.0040093	0.093804	1	FALSE	FALSE
cg00390049	0.0246524	-0.1044925	0.0063842	0	FALSE	0.0121685	-0.0042525	-0.0003007	0	FALSE	FALSE
cg00390058	0.0312022	0.1959327	0.1073623	0	FALSE	-0.2022828	0.0947618	0.0326924	0	FALSE	FALSE
cg00390143	-0.0693103	0.1929964	0.1967395	0	FALSE	-0.2585685	0.0306141	0.0158384	0	FALSE	FALSE
cg00390150	0.7036834	0.5286944	0.1010139	2	TRUE	0.6915042	0.5894762	0.0245137	2	TRUE	TRUE
cg00390169	0.1952163	0.08116	0.1676095	0	FALSE	0.4310951	0.3300144	-0.0005663	2	TRUE	FALSE
cg00390176	-0.0168174	-0.0524868	-0.0188099	0	FALSE	-0.014686	0.0000995	0.0088282	0	FALSE	FALSE
cg00390215	0.1267919	0.0037238	-0.0036989	0	FALSE	0.0210586	-0.0001484	0.006959	0	FALSE	FALSE
cg00390253	0.0083831	0.054032	0.0279516	0	FALSE	0.1799569	0.0026934	-0.0010687	0	FALSE	FALSE
cg00390259	0.0378469	0.1313458	0.0185131	0	FALSE	-0.1259742	0.0826199	0.0583343	0	FALSE	FALSE
cg00390320	0.137731	0.0528389	0.0216862	0	FALSE	-0.0728433	-0.0018446	0.0345743	0	FALSE	FALSE
cg00390450	0.0203913	0.0237548	0.0125888	0	FALSE	0.2993187	0.0173034	0.0032667	1	FALSE	FALSE
cg00390483	0.3981681	0.1102734	0.360094	2	TRUE	0.0828738	0.1834156	0.2277649	1	FALSE	FALSE
cg00390484	-0.2310863	-0.0151692	-0.0051287	0	FALSE	-0.0428255	0.0045767	-0.0034256	0	FALSE	FALSE
cg00390511	-0.0029923	-0.0050216	-0.0031726	0	FALSE	-0.2015166	0.0084572	-0.0062571	0	FALSE	FALSE
cg00390596	0.4222729	0.6415894	0.2039565	3	TRUE	0.5644395	0.4879442	0.1688322	2	TRUE	TRUE
cg00390654	0.1342259	0.0829144	0.2507886	1	FALSE	0.087071	0.0613353	-0.0613325	0	FALSE	FALSE
cg00390663	-0.0276293	0.0358876	-0.0126938	0	FALSE	0.0528144	0.0004505	0.0000208	0	FALSE	FALSE
cg00390682	0.157437	0.0523922	0.0014919	0	FALSE	0.0277114	0.0340484	-0.0424304	0	FALSE	FALSE
cg00390694	0.1335007	0.0867696	0.3399598	1	FALSE	0.011325	0.0092676	0.2526732	1	FALSE	FALSE
cg00390714	-0.0317941	-0.0119964	-0.0003154	0	FALSE	0.0035425	0.0002975	-0.003931	0	FALSE	FALSE
cg00390724	-0.023653	0.0060571	0.0464693	0	FALSE	-0.1580319	0.0030713	0.0069953	0	FALSE	FALSE
cg00390735	0.2884122	0.3075495	0.1658092	2	TRUE	0.2474698	0.2502507	0.1455537	2	TRUE	TRUE
cg00390769	0.1454845	0.5453596	0.1150775	1	FALSE	0.3144742	0.4600327	0.0901058	2	TRUE	FALSE
cg00390775	0.1470439	0.0214018	-0.0337293	0	FALSE	-0.0494475	0.1487885	0.015569	0	FALSE	FALSE
cg00390784	0.0001506	0.0274858	0.0372658	0	FALSE	0.0154729	-0.009472	0.0158465	0	FALSE	FALSE
cg00390808	0.0094589	0.0077073	0.0793923	0	FALSE	0.0108003	0.0018283	-0.0271647	0	FALSE	FALSE
cg00390918	0.2528294	0.0128827	0.1312136	1	FALSE	0.185869	-0.0001152	0.0845371	0	FALSE	FALSE
cg00390945	-0.0028618	0.0054084	-0.0006278	0	FALSE	0.0335576	0.1743222	0.0104824	0	FALSE	FALSE
cg00390969	0.1417738	0.0950562	-0.0177851	0	FALSE	0.0982803	-0.0061338	0.0181628	0	FALSE	FALSE
cg00390985	0.1399916	0.0033196	0.0722959	0	FALSE	-0.0345128	-0.0336179	-0.0037476	0	FALSE	FALSE
cg00391044	-0.0028218	0.0500265	-0.003819	0	FALSE	0.0290903	0.0139918	0.0073154	0	FALSE	FALSE
cg00391066	0.0415211	0.0539333	0.0162993	0	FALSE	-0.0847871	0.0128055	0.0060703	0	FALSE	FALSE
cg00391067	0.2697014	-0.0058566	0.0454343	1	FALSE	-0.4070641	0.0153819	0.0438158	0	FALSE	FALSE
cg00391103	0.0002767	0.0371561	0.027633	0	FALSE	-0.0217375	0.0334283	0.000024	0	FALSE	FALSE
cg00391229	0.0092281	0.0032078	0.002152	0	FALSE	-0.0666921	0.0262894	0.006071	0	FALSE	FALSE
cg00391247	0.2202001	0.0674289	0.0510044	1	FALSE	-0.034025	0.1829312	0.0335298	0	FALSE	FALSE
cg00391332	0.6509256	0.2893373	0.214801	3	TRUE	0.6660678	0.3319322	0.0144869	2	TRUE	TRUE
cg00391354	0.2253884	0.1913074	0.1488492	1	FALSE	0.4089338	0.0663532	0.2340743	2	TRUE	FALSE
cg00391379	-0.0007904	-0.0336665	-0.0469333	0	FALSE	0.004936	0.0117653	-0.0300653	0	FALSE	FALSE
cg00391399	0.0008652	-0.0048457	0.0001039	0	FALSE	-0.0055466	-0.0060932	-0.0000032	0	FALSE	FALSE
cg00391418	-0.1662797	0.032678	0.0337411	0	FALSE	-0.1776825	0.0114227	0.0008508	0	FALSE	FALSE
cg00391448	0.1159942	0.02463	0.0868323	0	FALSE	0.4152127	0.0989316	0.0455572	1	FALSE	FALSE
cg00391479	-0.0436154	0.0638759	0.016763	0	FALSE	-0.093228	0.0004999	-0.0043508	0	FALSE	FALSE
cg00391562	0.1755202	0.0039224	0.0053082	0	FALSE	-0.0810086	0.0058517	0.0279869	0	FALSE	FALSE
cg00391575	-0.0102061	0.1931896	0.0363321	0	FALSE	0.121965	0.2961372	0.0421599	1	FALSE	FALSE
cg00391637	0.1008295	0.0175273	0.0037991	0	FALSE	-0.0382253	-0.0138504	0.001648	0	FALSE	FALSE
cg00391668	0.1352178	0.0569093	-0.0536688	0	FALSE	-0.0517307	0.0114461	-0.2939857	0	FALSE	FALSE
cg00391696	-0.0676365	0.0984553	0.0251069	0	FALSE	-0.1591054	0.1271887	-0.0188122	0	FALSE	FALSE
cg00391739	0.0706161	0.0045913	0.0406093	0	FALSE	0.0052707	-0.0136077	-0.0385961	0	FALSE	FALSE
cg00391741	-0.0016424	0.011758	0.0511558	0	FALSE	-0.0675401	-0.004937	0.0230686	0	FALSE	FALSE
cg00391767	0.3443609	0.0198288	0.0659639	1	FALSE	0.0777956	-0.0005657	0.1180627	0	FALSE	FALSE
cg00391821	0.0393553	0.0120539	0.0189189	0	FALSE	0.0119923	-0.0006797	-0.0162368	0	FALSE	FALSE
cg00391868	-0.2091346	0.0072622	-0.016616	0	FALSE	-0.3239084	0.0117678	-0.0558913	0	FALSE	FALSE
cg00391945	0.3401581	0.2125161	0.2474075	3	TRUE	0.3496665	0.4010775	0.2666912	3	TRUE	TRUE
cg00391977	-0.1228556	0.0487595	-0.0147487	0	FALSE	-0.1139286	0.0000965	-0.0013626	0	FALSE	FALSE
cg00391990	0.0287277	0.0529891	0.0765543	0	FALSE	-0.0259266	0.0900138	0.0172442	0	FALSE	FALSE
cg00392001	0.3017711	0.0348234	0.0972503	1	FALSE	-0.2734212	-0.0061437	-0.0180606	0	FALSE	FALSE
cg00392003	0.2160378	0.238588	0.2030087	3	TRUE	0.0578939	0.1764858	0.1003561	0	FALSE	FALSE
cg00392075	0.4721831	0.1480644	0.0533415	1	FALSE	0.1759129	0.0524184	0.0121417	0	FALSE	FALSE
cg00392135	-0.0861259	0.0196829	0.0512194	0	FALSE	-0.049327	0.0887942	0.0677478	0	FALSE	FALSE
cg00392155	-0.0077203	0.1174664	0.0449896	0	FALSE	0.0514321	0.0029677	0.0276881	0	FALSE	FALSE
cg00392156	-0.1444827	-0.0284385	0.0003653	0	FALSE	-0.2706948	-0.0244181	-0.0032538	0	FALSE	FALSE
cg00392196	0.6038896	0.296888	0.286107	3	TRUE	0.2136599	0.4716407	0.3669997	3	TRUE	TRUE
cg00392242	0.1443102	0.2023781	-0.0161903	1	FALSE	0.2022801	0.2034249	-0.0203698	2	TRUE	FALSE
cg00392377	-0.0293912	0.0300855	0.0005846	0	FALSE	-0.0004458	0.0327623	0.0189258	0	FALSE	FALSE
cg00392396	0.0015602	0.0104992	0.0139786	0	FALSE	-0.028092	0.0018894	0.0062706	0	FALSE	FALSE
cg00392462	0.0827341	0.0719101	0.0166068	0	FALSE	0.1864701	0.0594229	0.0472653	0	FALSE	FALSE
cg00392505	0.0261139	0.0446713	-0.0057137	0	FALSE	0.1063391	0.0282835	-0.0065174	0	FALSE	FALSE
cg00392540	0.3399656	0.1326895	0.1482054	1	FALSE	-0.1881457	0.0965659	0.1493682	0	FALSE	FALSE
cg00392760	0.0187885	0.0623512	0.0123781	0	FALSE	-0.2286846	-0.0180878	-0.0014937	0	FALSE	FALSE
cg00392832	0.0940174	0.0391261	-0.0024432	0	FALSE	-0.1011552	0.0384379	-0.032604	0	FALSE	FALSE
cg00392843	0.6289438	0.5226011	0.3798856	3	TRUE	0.460456	0.5796715	0.4360146	3	TRUE	TRUE
cg00392872	-0.1226334	0.016879	-0.0372676	0	FALSE	0.1466448	-0.0002321	-0.0392867	0	FALSE	FALSE
cg00392914	0.1292382	0.2732922	0.1260163	1	FALSE	0.168771	0.2579212	0.1973737	1	FALSE	FALSE
cg00392986	0.3551433	0.4479572	0.2253884	3	TRUE	0.2810713	0.3365226	0.2135776	3	TRUE	TRUE
cg00393031	0.1255884	-0.0029522	-0.0006597	0	FALSE	0.0103067	0.0021514	-0.0004306	0	FALSE	FALSE
cg00393047	-0.1380176	0.0272542	0.0181927	0	FALSE	0.1306979	0.0143381	0.0324185	0	FALSE	FALSE
cg00393130	0.1993189	0.0553862	0.0971037	0	FALSE	-0.0947399	0.0033949	0.0116996	0	FALSE	FALSE
cg00393158	0.0423821	-0.0016567	0.0060022	0	FALSE	-0.0220515	0.0063501	0.0963628	0	FALSE	FALSE
cg00393182	-0.0094671	0.13855	0.2591658	1	FALSE	-0.1613375	0.0896185	-0.0132227	0	FALSE	FALSE
cg00393193	0.0970024	0.0250787	0.0716185	0	FALSE	0.0427855	-0.0097109	0.0044936	0	FALSE	FALSE
cg00393246	0.1788166	-0.0288758	0.1054583	0	FALSE	0.3916384	0.144258	0.0161254	1	FALSE	FALSE
cg00393247	0.0560961	-0.0032349	0.0003773	0	FALSE	0.3243578	-0.0036252	-0.0137434	1	FALSE	FALSE
cg00393254	0.2361673	0.0846401	0.4504212	2	TRUE	0.0213905	0.1080543	0.1752771	0	FALSE	FALSE
cg00393263	-0.0037145	0.0177255	-0.0000321	0	FALSE	-0.099116	-0.0003008	-0.0035009	0	FALSE	FALSE
cg00393279	-0.0589566	-0.0118134	-0.0436695	0	FALSE	0.003751	-0.010869	-0.1110784	0	FALSE	FALSE
cg00393283	-0.0011195	0.0007626	-0.003711	0	FALSE	0.0623805	-0.0010692	0.0040688	0	FALSE	FALSE
cg00393340	0.2197981	0.1828728	0.1532492	1	FALSE	0.5450824	0.2659113	0.0978186	2	TRUE	FALSE
cg00393348	-0.0026498	0.028882	0.0157072	0	FALSE	0.086104	0.0064356	-0.0155212	0	FALSE	FALSE
cg00393356	-0.0040818	0.0080536	0.0230431	0	FALSE	0.1583544	-0.0049	0.0109701	0	FALSE	FALSE
cg00393373	0.259538	0.0008464	0.3952191	2	TRUE	0.0710096	0.0051183	0.0725054	0	FALSE	FALSE
cg00393376	-0.0589449	0.0814028	0.0042996	0	FALSE	-0.0576432	0.1588795	-0.011832	0	FALSE	FALSE
cg00393407	0.0168472	0.1068587	0.1395971	0	FALSE	0.2758698	0.3111156	0.1055753	2	TRUE	FALSE
cg00393411	-0.0785376	0.0253375	-0.0022017	0	FALSE	-0.2686824	0.0810732	0.0164702	0	FALSE	FALSE
cg00393417	0.3835749	0.4509316	0.4613881	3	TRUE	-0.1155099	0.5298416	0.5967751	2	TRUE	TRUE
cg00393435	0.5654392	0.4695293	0.1857893	2	TRUE	0.5087394	0.5573146	0.0297328	2	TRUE	TRUE
cg00393470	0.1820154	0.1831631	0.000249	0	FALSE	0.2238737	0.1046496	0.0437396	1	FALSE	FALSE
cg00393504	0.0493557	0.0031661	-0.0114386	0	FALSE	0.0789854	-0.0010981	0.0021338	0	FALSE	FALSE
cg00393511	0.0033691	0.0017622	-0.0030625	0	FALSE	-0.0142659	-0.0012081	0.0004786	0	FALSE	FALSE
cg00393528	-0.0305628	0.0151111	0.0087236	0	FALSE	0.2093102	0.0127691	-0.0060012	1	FALSE	FALSE
cg00393531	0.0090933	-0.0215644	-0.0058398	0	FALSE	0.2628906	-0.0013894	0.0027496	1	FALSE	FALSE
cg00393533	0.0182457	-0.014619	0.0303468	0	FALSE	0.0217786	0.00238	0.0167172	0	FALSE	FALSE
cg00393546	0.039163	0.0553529	-0.01405	0	FALSE	0.3277811	0.2140732	0.0264895	2	TRUE	FALSE
cg00393560	0.1552237	0.1166997	0.0163213	0	FALSE	-0.1011556	0.0198718	0.0149046	0	FALSE	FALSE
cg00393585	0.4204184	0.2201609	0.2279233	3	TRUE	0.3453118	0.2423866	0.1585312	2	TRUE	TRUE
cg00393596	0.5811361	0.5024737	0.1538661	2	TRUE	0.2935543	0.5348002	0.2616638	3	TRUE	TRUE
cg00393673	0.0017151	-0.0043923	-0.0008518	0	FALSE	-0.0145171	0.0039875	0.0019664	0	FALSE	FALSE
cg00393798	0.4963114	0.1349031	0.2226172	2	TRUE	0.1930523	0.1197907	0.0569363	0	FALSE	FALSE
cg00393825	0.0564518	0.0178833	-0.0043285	0	FALSE	0.0094641	0.0353236	0.0097938	0	FALSE	FALSE
cg00393837	0.005669	0.0390122	0.051226	0	FALSE	-0.0254978	0.0048573	-0.071334	0	FALSE	FALSE
cg00393839	-0.0009011	-0.013657	-0.0093728	0	FALSE	-0.1440772	0.133914	-0.0697517	0	FALSE	FALSE
cg00393957	-0.028689	-0.0002555	-0.0032178	0	FALSE	-0.0083599	0.0004611	-0.001153	0	FALSE	FALSE
cg00393992	0.0274856	0.0025172	0.0012877	0	FALSE	0.2189889	0.0256878	0.0075263	1	FALSE	FALSE
cg00394021	0.2283651	0.0423067	-0.0277319	1	FALSE	-0.2547499	0.0327267	-0.0464939	0	FALSE	FALSE
cg00394026	-0.4419642	-0.0418033	-0.0157496	0	FALSE	0.022152	-0.0092792	-0.0015604	0	FALSE	FALSE
cg00394028	0.1016376	0.0015426	0.0564291	0	FALSE	-0.1708047	0.019098	0.031908	0	FALSE	FALSE
cg00394040	-0.0555253	0.0230189	0.0371971	0	FALSE	0.0136702	0.1103124	0.0930446	0	FALSE	FALSE
cg00394062	0.0009628	0.041785	0.02341	0	FALSE	0.1152353	0.1401448	0.3192892	1	FALSE	FALSE
cg00394150	0.0298653	-0.0170159	-0.0004769	0	FALSE	-0.1744861	0.0010692	0.0015538	0	FALSE	FALSE
cg00394153	0.6561225	0.5453391	0.0795654	2	TRUE	0.485053	0.5595616	0.318905	3	TRUE	TRUE
cg00394180	0.0153004	0.0007944	0.0012223	0	FALSE	-0.0050258	-0.0033903	0.0329022	0	FALSE	FALSE
cg00394221	0.0867629	0.0164504	0.0068017	0	FALSE	0.0198174	0.0022479	0.0091032	0	FALSE	FALSE
cg00394247	0.1181269	0.1771757	0.3292803	1	FALSE	0.1095688	0.3098187	0.1956389	1	FALSE	FALSE
cg00394254	0.0021607	-0.0119088	0.0154611	0	FALSE	-0.1949265	0.0771525	0.026565	0	FALSE	FALSE
cg00394261	-0.0428854	0.0123762	0.0741428	0	FALSE	-0.2772081	0.1586716	-0.0088042	0	FALSE	FALSE
cg00394301	0.0223586	0.0648949	0.086008	0	FALSE	0.1318992	-0.0033563	0.0030396	0	FALSE	FALSE
cg00394303	0.2795667	0.3726048	0.1767361	2	TRUE	0.3043034	0.4282988	0.0321372	2	TRUE	TRUE
cg00394313	-0.0622575	-0.0177576	-0.0245495	0	FALSE	-0.1060891	0.009742	0.0353059	0	FALSE	FALSE
cg00394316	-0.0029135	-0.0309404	-0.0126629	0	FALSE	-0.0093444	-0.0095362	-0.0110278	0	FALSE	FALSE
cg00394358	0.3536197	0.3526351	0.0206536	2	TRUE	0.3513237	0.39478	0.0084209	2	TRUE	TRUE
cg00394385	-0.0237145	0.0232847	0.0140114	0	FALSE	-0.0194771	0.0035402	0.005191	0	FALSE	FALSE
cg00394402	-0.0619347	0.1218552	0.1073521	0	FALSE	-0.2603537	0.2081908	0.0460946	1	FALSE	FALSE
cg00394420	0.0399064	0.0668868	0.080163	0	FALSE	0.1520855	0.0291555	0.0015965	0	FALSE	FALSE
cg00394488	0.0677986	0.0893603	0.0813075	0	FALSE	0.2737469	0.009899	0.018683	1	FALSE	FALSE
cg00394494	0.1258267	0.251702	0.053435	1	FALSE	-0.0327266	0.4223234	0.0208049	1	FALSE	FALSE
cg00394522	-0.0077014	0.0394419	0.0653025	0	FALSE	-0.0523201	0.0174778	-0.0047482	0	FALSE	FALSE
cg00394581	0.0122334	0.0052524	-0.0172684	0	FALSE	0.1537445	0.0408155	-0.0155996	0	FALSE	FALSE
cg00394583	0.2322323	0.0073972	0.1619015	1	FALSE	0.1308523	0.0079747	0.1699223	0	FALSE	FALSE
cg00394616	-0.0285313	0.0380206	0.047842	0	FALSE	-0.3468468	0.0036598	0.0041332	0	FALSE	FALSE
cg00394658	-0.0455113	-0.0123481	0.0003138	0	FALSE	0.1344359	-0.000634	-0.0081702	0	FALSE	FALSE
cg00394760	-0.1275183	0.0524791	0.0459208	0	FALSE	-0.0313095	0.0442842	-0.0277203	0	FALSE	FALSE
cg00394763	0.0665092	0.0305063	-0.0016864	0	FALSE	0.0798965	0.0871	0.0316757	0	FALSE	FALSE
cg00394791	0.1159924	0.0272467	0.0645909	0	FALSE	0.4724449	-0.0104487	0.082235	1	FALSE	FALSE
cg00394793	0.4691945	0.4912634	0.4101497	3	TRUE	-0.0422433	0.5445521	0.4166823	2	TRUE	TRUE
cg00394823	0.0009978	-0.0271595	0.006643	0	FALSE	0.3139391	-0.0539555	-0.0251734	1	FALSE	FALSE
cg00394830	0.5043308	0.5323291	0.2405903	3	TRUE	0.0848074	0.5282564	0.3744532	2	TRUE	TRUE
cg00394844	0.1561641	0.0646311	0.0581	0	FALSE	-0.0513897	0.0558866	0.0840527	0	FALSE	FALSE
cg00394870	0.071699	0.1658404	0.0329809	0	FALSE	-0.2000124	0.1941478	0.0047167	0	FALSE	FALSE
cg00394901	0.0059702	-0.0246994	0.0021092	0	FALSE	0.0041246	0.0063994	0.0189702	0	FALSE	FALSE
cg00394906	-0.0145243	0.0263228	0.034411	0	FALSE	-0.0831502	0.0385457	0.2006786	1	FALSE	FALSE
cg00395009	0.0033124	-0.0130388	-0.0084877	0	FALSE	-0.0170388	-0.0006569	-0.0004325	0	FALSE	FALSE
cg00395036	-0.0085586	0.0695754	0.068762	0	FALSE	0.1003824	-0.0126929	0.0004685	0	FALSE	FALSE
cg00395056	0.3519224	0.2455414	0.376809	3	TRUE	-0.2265118	0.2228221	0.1394367	1	FALSE	FALSE
cg00395063	-0.0006073	-0.0526008	0.0064446	0	FALSE	-0.0051098	-0.0348902	-0.0000499	0	FALSE	FALSE
cg00395120	-0.0577018	0.0295557	-0.0023795	0	FALSE	-0.0624355	-0.0299957	-0.0107873	0	FALSE	FALSE
cg00395130	0.0124098	-0.0118341	0.0213269	0	FALSE	0.0013387	-0.0036783	0.0008755	0	FALSE	FALSE
cg00395210	0.1545081	0.319249	0.0130888	1	FALSE	0.3913012	0.241253	-0.0239807	2	TRUE	FALSE
cg00395230	0.0308697	-0.0127208	0.0000115	0	FALSE	-0.0013188	-0.024981	0.0011058	0	FALSE	FALSE
cg00395262	0.1003967	0.0123177	-0.0344933	0	FALSE	0.2161793	0.1382484	-0.0182307	1	FALSE	FALSE
cg00395277	0.0003517	-0.0431604	0.0202073	0	FALSE	0.0108599	-0.0290647	0.0183521	0	FALSE	FALSE
cg00395291	0.142028	0.2108719	0.2970787	2	TRUE	-0.0029883	0.3280462	0.2271311	2	TRUE	TRUE
cg00395296	0.21686	0.0054694	0.0214888	1	FALSE	-0.0005582	0.008945	0.0168181	0	FALSE	FALSE
cg00395347	0.1883178	0.1892312	0.2821805	1	FALSE	-0.1276675	0.2975156	0.2347566	2	TRUE	FALSE
cg00395420	0.1590441	0.0964438	0.1271595	0	FALSE	0.1133457	0.1602526	0.2927636	1	FALSE	FALSE
cg00395468	-0.0105547	0.0343417	0.1169143	0	FALSE	0.0104258	-0.0014744	-0.0002877	0	FALSE	FALSE
cg00395486	-0.0915211	0.2785965	0.0899628	1	FALSE	-0.1339011	-0.0037295	-0.0248699	0	FALSE	FALSE
cg00395501	-0.015501	0.0021099	0.0007983	0	FALSE	-0.0162293	-0.0064426	-0.0077376	0	FALSE	FALSE
cg00395579	0.3291758	0.0205651	-0.0093573	1	FALSE	0.0885415	0.0026438	-0.0029161	0	FALSE	FALSE
cg00395605	0.451604	0.1224643	-0.0000844	1	FALSE	0.0164706	0.2090101	0.0041116	1	FALSE	FALSE
cg00395621	0.0221823	-0.0175102	-0.007181	0	FALSE	-0.2948638	-0.0186623	0.0167426	0	FALSE	FALSE
cg00395625	0.2150318	0.0418597	0.076613	1	FALSE	-0.2752334	0.0545065	0.0117964	0	FALSE	FALSE
cg00395632	0.0158254	0.0061809	0.0805429	0	FALSE	0.2269299	0.1500752	0.0583609	1	FALSE	FALSE
cg00395657	0.4561426	0.0106596	0.1360721	1	FALSE	0.3923726	0.0396869	0.0090224	1	FALSE	FALSE
cg00395667	-0.0078683	-0.0040884	0.0266013	0	FALSE	-0.0405823	0.0157202	-0.0008571	0	FALSE	FALSE
cg00395697	0.412098	0.1122814	0.3895534	2	TRUE	-0.208911	0.2077347	0.1669751	1	FALSE	FALSE
cg00395795	0.3868537	0.3508235	0.2660669	3	TRUE	-0.1793733	0.2644008	0.3074372	2	TRUE	TRUE
cg00395806	0.0207866	-0.0026805	-0.0071755	0	FALSE	-0.0013409	0.0039214	-0.0304163	0	FALSE	FALSE
cg00395894	-0.0040645	0.0647783	0.0008985	0	FALSE	-0.1251852	0.0497146	0.0180166	0	FALSE	FALSE
cg00395929	0.2648243	0.4808158	0.2409536	3	TRUE	0.5193619	0.4785336	0.0315799	2	TRUE	TRUE
cg00395931	0.0495311	0.0218866	-0.0207515	0	FALSE	0.1926945	-0.0245349	-0.0406467	0	FALSE	FALSE
cg00395951	0.389954	0.0995224	0.2400906	2	TRUE	0.0011749	0.0893912	0.2452504	1	FALSE	FALSE
cg00395956	-0.0768517	0.0944893	0.2432772	1	FALSE	-0.0060893	0.067842	-0.0421709	0	FALSE	FALSE
cg00395995	0.103839	0.0877532	0.0017657	0	FALSE	0.2936624	0.0880103	0.0016658	1	FALSE	FALSE
cg00396096	0.0304026	0.0003761	-0.002656	0	FALSE	0.0544787	-0.0024535	-0.0036549	0	FALSE	FALSE
cg00396149	0.3698364	0.3906649	0.4610935	3	TRUE	0.1428299	0.5025117	0.243458	2	TRUE	TRUE
cg00396158	-0.0011404	-0.0000863	0.0001909	0	FALSE	0.1518397	-0.0041248	-0.001722	0	FALSE	FALSE
cg00396263	0.3518367	-0.0797656	0.1407295	1	FALSE	-0.119266	-0.0593554	-0.0093384	0	FALSE	FALSE
cg00396361	0.4541953	0.0203407	0.1386639	1	FALSE	0.6368898	0.2551782	0.3245571	3	TRUE	FALSE
cg00396407	0.6303714	0.6830829	0.190459	2	TRUE	0.6190483	0.7348625	0.2314912	3	TRUE	TRUE
cg00396427	-0.0139712	0.0616705	0.0567131	0	FALSE	0.0198886	0.0326381	0.0207114	0	FALSE	FALSE
cg00396484	-0.000263	-0.0218334	0.0001551	0	FALSE	-0.006174	-0.0095498	0.000185	0	FALSE	FALSE
cg00396520	0.0041861	0.2135979	0.0660123	1	FALSE	0.0046929	0.1513766	0.0957335	0	FALSE	FALSE
cg00396673	0.02678	-0.0104517	0.0000237	0	FALSE	-0.0027185	-0.0068313	0.0108996	0	FALSE	FALSE
cg00396677	-0.215673	-0.0078708	0.0337854	0	FALSE	0.2009895	0.1072872	0.0668223	1	FALSE	FALSE
cg00396687	0.0519981	-0.0733875	0.0121089	0	FALSE	0.1563583	0.0429526	-0.0010154	0	FALSE	FALSE
cg00396699	0.3809115	0.364986	0.0048329	2	TRUE	0.4730977	0.396649	0.0379651	2	TRUE	TRUE
cg00396730	-0.0820204	-0.0163377	0.0420725	0	FALSE	0.1002538	0.0018995	-0.0035169	0	FALSE	FALSE
cg00396783	-0.1456459	0.0201926	-0.000273	0	FALSE	0.6603909	0.1048267	0.0117424	1	FALSE	FALSE
cg00396865	-0.1759421	0.3741781	0.1232132	1	FALSE	0.0562962	-0.0002874	-0.0119168	0	FALSE	FALSE
cg00396894	-0.0077653	0.0326947	0.0050318	0	FALSE	-0.0032571	0.0267243	0.0047089	0	FALSE	FALSE
cg00396899	0.023121	0.0059289	0.0173075	0	FALSE	-0.0437459	-0.0175247	-0.0041582	0	FALSE	FALSE
cg00396910	0.0938487	0.0369832	0.0764526	0	FALSE	0.2352793	-0.0003049	0.1834624	1	FALSE	FALSE
cg00396966	-0.322	0.0110202	0.0076363	0	FALSE	-0.1182092	0.0029	-0.0277744	0	FALSE	FALSE
cg00396981	0.1745945	0.2249826	0.164115	1	FALSE	0.2161791	0.2264558	0.1178418	2	TRUE	FALSE
cg00397103	0.0447355	0.060967	0.0365781	0	FALSE	-0.0938293	0.0378518	0.0429671	0	FALSE	FALSE
cg00397104	0.0013946	-0.0037244	0.0029129	0	FALSE	-0.0071979	-0.0038166	-0.0019743	0	FALSE	FALSE
cg00397144	0.0413923	-0.0447331	-0.0079709	0	FALSE	0.0782629	-0.0233804	-0.0338395	0	FALSE	FALSE
cg00397154	0.0769307	0.0062418	0.0651344	0	FALSE	-0.3017618	0.073024	-0.0110977	0	FALSE	FALSE
cg00397179	-0.1125593	-0.0131358	-0.0008641	0	FALSE	0.0493667	0.0013684	0.0054401	0	FALSE	FALSE
cg00397274	-0.0279145	-0.0012246	0.0002253	0	FALSE	0.0250319	0.0012949	0.0073539	0	FALSE	FALSE
cg00397283	-0.0020778	0.0014993	-0.0000916	0	FALSE	-0.010129	0.0007862	-0.0106593	0	FALSE	FALSE
cg00397286	0.2296644	0.2712403	0.1939783	2	TRUE	0.3737462	0.1755138	0.1365031	1	FALSE	FALSE
cg00397287	0.0812012	0.0102738	-0.0009707	0	FALSE	-0.0093199	0.0133214	-0.0071031	0	FALSE	FALSE
cg00397303	-0.1067825	0.0093156	-0.0006031	0	FALSE	0.0668811	-0.017622	-0.0087734	0	FALSE	FALSE
cg00397306	0.0409762	0.0591347	0.1572547	0	FALSE	0.0432822	0.0451308	0.0465176	0	FALSE	FALSE
cg00397324	0.2647143	0.0373189	0.1103395	1	FALSE	0.0777121	0.0892405	0.2234651	1	FALSE	FALSE
cg00397376	-0.227522	0.0218088	0.2997574	1	FALSE	-0.079396	0.0332973	0.2139796	1	FALSE	FALSE
cg00397394	0.0099699	-0.0172777	0.0012862	0	FALSE	0.0019588	-0.0028022	0.0003025	0	FALSE	FALSE
cg00397422	0.006682	-0.0030574	0.0369486	0	FALSE	0.0293302	-0.0006396	0.0019862	0	FALSE	FALSE
cg00397479	0.030389	0.2563532	0.0837914	1	FALSE	-0.0114771	0.0138347	0.0002515	0	FALSE	FALSE
cg00397519	0.0566082	-0.0002304	-0.0310814	0	FALSE	0.0289009	-0.0142707	-0.0060286	0	FALSE	FALSE
cg00397522	-0.0060713	0.0084077	0.0083761	0	FALSE	0.067419	0.1117195	0.0011229	0	FALSE	FALSE
cg00397559	-0.3633484	0.0118138	0.0991793	0	FALSE	-0.0749103	0.0232519	0.0302413	0	FALSE	FALSE
cg00397575	0.0051177	0.0096337	0.0274331	0	FALSE	-0.0569199	0.0320754	0.0424985	0	FALSE	FALSE
cg00397585	-0.0599163	0.0047758	0.003752	0	FALSE	0.024715	0.0026177	0.0068744	0	FALSE	FALSE
cg00397616	-0.0189238	0.0037256	-0.001124	0	FALSE	0.0009204	-0.0000509	0.0008288	0	FALSE	FALSE
cg00397619	0.1434868	0.409986	0.1738452	1	FALSE	-0.205169	0.4844434	0.3905349	2	TRUE	FALSE
cg00397635	-0.0593152	-0.0036115	-0.0001284	0	FALSE	-0.0129841	0.0627177	0.0140433	0	FALSE	FALSE
cg00397673	0.2603984	0.1159433	0.0852799	1	FALSE	0.2898203	0.162243	0.1388723	1	FALSE	FALSE
cg00397678	0.4855498	0.2548135	0.0599191	2	TRUE	0.2866644	0.3397214	0.0042073	2	TRUE	TRUE
cg00397714	0.0009672	-0.001942	0.0019178	0	FALSE	0.0825558	-0.0062254	0.0074025	0	FALSE	FALSE
cg00397739	0.0332797	-0.0106278	0.0008273	0	FALSE	-0.0055726	-0.0217121	-0.016027	0	FALSE	FALSE
cg00397740	-0.0379549	0.3220539	0.1315477	1	FALSE	0.2834913	0.2315941	0.0538775	2	TRUE	FALSE
cg00397849	0.1701502	0.0771939	0.0247578	0	FALSE	-0.0297438	0.0056509	0.005	0	FALSE	FALSE
cg00397859	0.2519979	0.0260641	0.0008888	1	FALSE	-0.3328289	0.0242009	0.0136896	0	FALSE	FALSE
cg00397871	0.2668803	0.4050097	0.1214353	2	TRUE	0.0228382	0.5230595	0.1026016	1	FALSE	FALSE
cg00397911	0.0190126	0.0109271	0.0036578	0	FALSE	-0.2404169	-0.0000656	-0.0082292	0	FALSE	FALSE
cg00397976	-0.0314833	-0.0049801	0.0175026	0	FALSE	-0.039769	0.0935589	-0.0218538	0	FALSE	FALSE
cg00397989	0.6407822	0.1060309	0.2285488	2	TRUE	0.8544013	0.5156259	0.0612968	2	TRUE	TRUE
cg00398030	0.072152	0.0154374	0.1040089	0	FALSE	0.1251893	0.0394043	0.0437456	0	FALSE	FALSE
cg00398048	0.1904554	0.1090854	0.1160373	0	FALSE	-0.0443646	0.0255134	0.0059775	0	FALSE	FALSE
cg00398064	0.2247946	0.0454235	0.1440021	1	FALSE	0.2662305	0.1432764	0.1331635	1	FALSE	FALSE
cg00398083	-0.0035157	-0.0212572	-0.0001471	0	FALSE	-0.0840749	-0.0110808	0.1029691	0	FALSE	FALSE
cg00398130	0.0773597	0.067665	0.0056086	0	FALSE	-0.2023741	0.0227845	-0.0174484	0	FALSE	FALSE
cg00398248	0.0352485	-0.0861781	0.0097249	0	FALSE	-0.0120447	0.0014778	0.0003081	0	FALSE	FALSE
cg00398268	-0.0949107	0.0264317	0.0353403	0	FALSE	-0.0045408	0.0391245	0.0429982	0	FALSE	FALSE
cg00398276	0.1826559	0.1973778	-0.0259358	0	FALSE	0.6823966	0.1862678	-0.0495382	1	FALSE	FALSE
cg00398420	0.1649993	0.0870723	0.0770716	0	FALSE	0.0010539	0.0826217	0.0431002	0	FALSE	FALSE
cg00398421	-0.0230438	0.0011608	0.001076	0	FALSE	0.0307655	0.0007504	-0.0011477	0	FALSE	FALSE
cg00398492	0.0138599	0.000094	-0.0298157	0	FALSE	0.0650541	0.0121418	0.0116707	0	FALSE	FALSE
cg00398510	0.1490572	0.0787432	0.0694183	0	FALSE	0.0651421	0.0053238	-0.0434635	0	FALSE	FALSE
cg00398526	0.283338	0.1801833	0.3406704	2	TRUE	-0.0005623	0.1859979	0.2442053	1	FALSE	FALSE
cg00398527	0.0657185	0.0998878	0.3019072	1	FALSE	-0.1227108	0.326074	0.1796318	1	FALSE	FALSE
cg00398637	0.0137595	0.0523207	0.1458907	0	FALSE	-0.5809508	0.0551072	0.0248225	0	FALSE	FALSE
cg00398673	0.159173	0.1540105	0.0696444	0	FALSE	-0.0241513	0.0188786	0.0066829	0	FALSE	FALSE
cg00398728	0.0102727	0.0895995	0.0686607	0	FALSE	0.1600734	0.1563466	0.065251	0	FALSE	FALSE
cg00398764	0.0062417	-0.0034656	-0.0175561	0	FALSE	0.0167504	0.0058246	-0.0252091	0	FALSE	FALSE
cg00398767	0.2484527	0.2554046	0.0753744	2	TRUE	0.4604258	0.2047248	0.1368896	2	TRUE	TRUE
cg00398781	0.0332954	0.1029575	0.0396897	0	FALSE	0.0357556	0.0909749	0.0487936	0	FALSE	FALSE
cg00398816	-0.0925321	0.0619637	-0.0019576	0	FALSE	-0.0134087	0.1006418	-0.0080444	0	FALSE	FALSE
cg00398872	0.3405352	0.0230096	-0.041482	1	FALSE	-0.3724993	0.0134639	-0.0493556	0	FALSE	FALSE
cg00398880	0.2179043	0.0640707	0.0026676	1	FALSE	-0.2714743	0.0065673	0.0394551	0	FALSE	FALSE
cg00398903	0.124905	-0.0052621	0.0007768	0	FALSE	0.0663804	-0.0018837	0.0050721	0	FALSE	FALSE
cg00398911	0.009425	0.0005202	0.0062093	0	FALSE	0.0056784	-0.0001143	0.0029944	0	FALSE	FALSE
cg00398938	0.2367517	0.0210225	-0.0105407	1	FALSE	0.1391525	0.0090326	0.0051457	0	FALSE	FALSE
cg00399008	-0.0151405	-0.0033841	-0.0004306	0	FALSE	-0.2227574	-0.0014108	0.0067519	0	FALSE	FALSE
cg00399027	-0.0412098	0.0189926	0.0095808	0	FALSE	0.1019142	0.0014479	0.0016528	0	FALSE	FALSE
cg00399059	0.1003591	0.0311433	-0.0916294	0	FALSE	-0.1622313	0.0000041	0.0043146	0	FALSE	FALSE
cg00399069	0.0040726	-0.0066515	0.0003083	0	FALSE	-0.2393748	0.0251641	-0.0066245	0	FALSE	FALSE
cg00399090	0.1940031	0.0926124	0.3525984	1	FALSE	-0.0184775	0.2089546	0.1674616	1	FALSE	FALSE
cg00399115	0.6105963	0.439709	0.0694021	2	TRUE	0.0833719	0.1660089	0.0042129	0	FALSE	FALSE
cg00399146	0.1980697	0.1865659	0.2253082	1	FALSE	0.0199725	0.4297757	0.2636556	2	TRUE	FALSE
cg00399160	0.0248821	0.0094706	-0.0005665	0	FALSE	-0.016829	0.0162044	-0.0015612	0	FALSE	FALSE
cg00399162	0.0025692	0.1428717	0.1519603	0	FALSE	-0.0384784	0.1673831	-0.0374321	0	FALSE	FALSE
cg00399232	0.370722	0.3220334	0.1801705	2	TRUE	-0.3969324	0.2016477	0.2433075	2	TRUE	TRUE
cg00399295	0.1794996	0.0874328	0.004135	0	FALSE	0.1119538	0.0112257	-0.0198326	0	FALSE	FALSE
cg00399354	-0.0180327	-0.0025543	0.0936625	0	FALSE	0.0792632	0.0005827	-0.0043856	0	FALSE	FALSE
cg00399378	-0.0969649	0.0926373	0.1987614	0	FALSE	-0.2481433	0.1417866	0.0722942	0	FALSE	FALSE
cg00399390	0.1853889	0.0943978	0.0636264	0	FALSE	0.084517	0.2037744	0.0037798	1	FALSE	FALSE
cg00399407	0.0121408	0.0017832	-0.0084424	0	FALSE	0.064865	-0.0000245	0.0247201	0	FALSE	FALSE
cg00399441	0.0026497	-0.0003969	-0.0168803	0	FALSE	-0.0875712	0.0006908	0.0046306	0	FALSE	FALSE
cg00399450	-0.0006231	0.0189392	-0.0012063	0	FALSE	0.0005061	0.0085713	0.0005211	0	FALSE	FALSE
cg00399483	0.0091723	-0.0548015	0.0117569	0	FALSE	0.0954154	-0.0400388	-0.0001297	0	FALSE	FALSE
cg00399510	0.5880991	0.418616	0.4781928	3	TRUE	0.3731315	0.5406572	0.5820588	3	TRUE	TRUE
cg00399546	0.400596	0.0755297	0.2586596	2	TRUE	0.0987473	0.0757245	0.1093323	0	FALSE	FALSE
cg00399591	0.0334549	0.1720137	0.153195	0	FALSE	0.4861128	0.3077784	-0.0043621	2	TRUE	FALSE
cg00399596	0.0839694	0.1462608	0.00418	0	FALSE	0.1222648	0.1412504	0.0479802	0	FALSE	FALSE
cg00399614	-0.0443723	-0.0169218	-0.0101114	0	FALSE	0.330119	-0.0406818	-0.0227626	1	FALSE	FALSE
cg00399673	0.0888573	0.0050173	0.032266	0	FALSE	-0.1662339	-0.0021682	-0.0050333	0	FALSE	FALSE
cg00399754	0.4244943	0.147654	0.1182093	1	FALSE	-0.0096555	0.0388881	-0.0323744	0	FALSE	FALSE
cg00399776	-0.057407	-0.0420429	-0.0001782	0	FALSE	-0.0011674	0.020412	-0.0052229	0	FALSE	FALSE
cg00399791	0.2386287	0.5185341	0.1502299	2	TRUE	0.4613224	0.4460776	0.0150343	2	TRUE	TRUE
cg00399807	0.0034186	0.175424	0.4051671	1	FALSE	-0.1501006	0.2227803	0.2236068	2	TRUE	FALSE
cg00399845	0.0069549	0.0839389	0.0249512	0	FALSE	0.0399678	0.1206339	0.0212654	0	FALSE	FALSE
cg00399880	0.0088296	-0.0036781	0.0033563	0	FALSE	0.0170693	-0.0001598	0.0009883	0	FALSE	FALSE
cg00399938	0.0101329	0.1428313	0.0425165	0	FALSE	0.0651353	0.2405987	0.0453873	1	FALSE	FALSE
cg00399940	0.3008605	0.1295923	0.3660411	2	TRUE	-0.0894004	0.12917	0.5106011	1	FALSE	FALSE
cg00399951	-0.0010862	0.0055376	-0.0012825	0	FALSE	0.1755543	0.0080276	-0.0066163	0	FALSE	FALSE
cg00400028	0.0154731	0.0244959	0.0349436	0	FALSE	-0.0762654	0.0010187	0.0087439	0	FALSE	FALSE
cg00400041	0.1294793	0.0132733	0.2315547	1	FALSE	-0.1839812	0.0001595	0.0503155	0	FALSE	FALSE
cg00400096	0.0086611	0.0869059	0.027794	0	FALSE	0.5879105	0.4907589	0.1081544	2	TRUE	FALSE
cg00400102	0.1679587	0.3233436	0.1606965	1	FALSE	0.3590473	0.3095763	0.2370665	3	TRUE	FALSE
cg00400126	-0.0142612	0.0496789	0.1201782	0	FALSE	0.174939	-0.0386691	0.0210091	0	FALSE	FALSE
cg00400165	0.0722011	0.2819142	0.2136111	2	TRUE	0.1644153	0.130845	0.096719	0	FALSE	FALSE
cg00400189	-0.0592208	0.0301752	0.1976677	0	FALSE	0.0729418	0.1743151	-0.0250178	0	FALSE	FALSE
cg00400217	0.0033582	0.0020833	-0.0014981	0	FALSE	-0.0466683	-0.002629	-0.0019303	0	FALSE	FALSE
cg00400221	-0.0102471	-0.0118027	-0.0052352	0	FALSE	0.0014463	-0.0012156	-0.000099	0	FALSE	FALSE
cg00400226	0.0070551	0.0003097	0.0017032	0	FALSE	0.0029195	0.0001524	-0.0108372	0	FALSE	FALSE
cg00400259	0.1610324	0.0853307	0.0294508	0	FALSE	-0.3055978	0.1027904	0.077178	0	FALSE	FALSE
cg00400262	0.5556869	0.1734694	0.1166744	1	FALSE	0.3996215	0.3760966	0.2698612	3	TRUE	FALSE
cg00400263	-0.0674238	-0.0204399	-0.0086703	0	FALSE	0.0754896	0.0064444	0.0014004	0	FALSE	FALSE
cg00400334	0.0374458	0.2069856	0.0148955	1	FALSE	0.1737077	0.1733837	-0.0006461	0	FALSE	FALSE
cg00400340	-0.0230849	0.0013733	0.018097	0	FALSE	-0.0958957	0.001749	0.0157027	0	FALSE	FALSE
cg00400370	0.0642388	0.0087906	0.0588369	0	FALSE	-0.0216072	0.1754289	0.0978255	0	FALSE	FALSE
cg00400448	-0.0832376	-0.0631933	-0.0005884	0	FALSE	-0.0853133	0.0057953	-0.0091487	0	FALSE	FALSE
cg00400452	-0.0550294	0.1333717	0.0207919	0	FALSE	0.0214799	0.1375629	-0.0467914	0	FALSE	FALSE
cg00400494	0.0381557	0.0223877	0.1141658	0	FALSE	-0.2149933	0.1965054	0.0873982	0	FALSE	FALSE
cg00400532	-0.1757961	0.0138356	0.0461474	0	FALSE	-0.1977533	0.0197681	0.0633873	0	FALSE	FALSE
cg00400547	0.077079	0.0256808	0.0448975	0	FALSE	-0.066405	0.0147668	-0.0050964	0	FALSE	FALSE
cg00400587	-0.3317687	0.0720746	0.0408564	0	FALSE	0.1419802	0.2179751	0.0783646	1	FALSE	FALSE
cg00400614	0.5565306	0.1607511	-0.0087367	1	FALSE	0.2147857	0.148518	-0.0042659	1	FALSE	FALSE
cg00400632	0.1580905	0.0674201	-0.0055853	0	FALSE	0.3847126	0.1666003	-0.0511046	1	FALSE	FALSE
cg00400665	-0.2029569	-0.0123613	0.0138468	0	FALSE	-0.0125575	-0.0078346	-0.0041861	0	FALSE	FALSE
cg00400685	0.4798436	0.1938664	0.367078	2	TRUE	0.2303101	0.3424113	0.0219388	2	TRUE	TRUE
cg00400733	0.1614076	-0.0030514	-0.0059223	0	FALSE	0.0110596	-0.0013284	0.0001645	0	FALSE	FALSE
cg00400743	0.2952058	0.5752261	0.0105848	2	TRUE	0.7205955	0.6743507	0.0528089	2	TRUE	TRUE
cg00400755	0.0478809	0.0404266	0.0094961	0	FALSE	0.0673978	0.0814039	0.0329428	0	FALSE	FALSE
cg00400760	-0.0584251	-0.0053401	0.0466904	0	FALSE	0.043662	0.0510958	0.1203902	0	FALSE	FALSE
cg00400810	0.4345725	0.5820399	0.2974673	3	TRUE	0.1840332	0.632625	0.209205	2	TRUE	TRUE
cg00400832	-0.0469203	0.0040806	-0.0005434	0	FALSE	-0.0036743	0.0115397	-0.0077721	0	FALSE	FALSE
cg00400861	0.1474665	-0.0244176	0.0956091	0	FALSE	0.0471921	0.0389153	0.0265863	0	FALSE	FALSE
cg00400869	0.3556941	0.0000317	-0.0036907	1	FALSE	0.2017482	0.0604021	0.037695	1	FALSE	FALSE
cg00400885	0.112202	0.2841876	0.0468323	1	FALSE	-0.0249978	-0.0258491	-0.002087	0	FALSE	FALSE
cg00400948	0.73745	0.1765728	0.0013116	1	FALSE	0.1851744	0.2722422	0.2264692	2	TRUE	FALSE
cg00400952	-0.1474989	0.0433622	0.1478083	0	FALSE	-0.0502801	0.1227269	-0.0171406	0	FALSE	FALSE
cg00400964	0.0857386	0.003462	0.000166	0	FALSE	0.0812689	0.0217843	0.0003826	0	FALSE	FALSE
cg00400992	0.0072673	-0.0030905	-0.0006116	0	FALSE	0.1581898	-0.0154992	-0.0010964	0	FALSE	FALSE
cg00400999	0.009251	0.0279794	0.0094633	0	FALSE	0.0529443	0.0156844	0.0103436	0	FALSE	FALSE
cg00401032	0.0217285	0.0185266	0.0308251	0	FALSE	0.1764161	0.030311	0.1283397	0	FALSE	FALSE
cg00401074	0.309899	0.1955826	0.1290258	1	FALSE	-0.0017653	0.0580697	0.0204126	0	FALSE	FALSE
cg00401085	-0.0412117	0.0782013	0.2270992	1	FALSE	0.0438048	0.0939078	-0.0451172	0	FALSE	FALSE
cg00401091	0.1605526	0.0370319	-0.0076273	0	FALSE	0.6023552	0.0976358	-0.0060513	1	FALSE	FALSE
cg00401094	0.0365747	0.0218601	0.1566557	0	FALSE	-0.1041698	-0.0004908	0.0083106	0	FALSE	FALSE
cg00401134	0.0973748	0.0237909	0.0594304	0	FALSE	-0.0444824	0.0622986	0.2319049	1	FALSE	FALSE
cg00401161	0.13074	0.0555751	0.7624105	1	FALSE	0.1200533	0.0609229	0.2108068	1	FALSE	FALSE
cg00401233	0.1203039	0.0331337	-0.0095055	0	FALSE	-0.0080476	-0.0248146	-0.0123593	0	FALSE	FALSE
cg00401265	0.0121341	-0.0070058	0.0119481	0	FALSE	-0.0012157	-0.0664485	-0.0055093	0	FALSE	FALSE
cg00401266	-0.0100148	0.0746919	0.354362	1	FALSE	-0.1155929	0.0523695	0.536603	1	FALSE	FALSE
cg00401413	0.3662609	0.347976	-0.0424739	2	TRUE	0.1135584	0.1183147	-0.0398349	0	FALSE	FALSE
cg00401433	-0.0242566	0.0080149	-0.010027	0	FALSE	-0.3961387	0.0164607	0.0032982	0	FALSE	FALSE
cg00401463	0.3437889	0.0429541	0.1025384	1	FALSE	0.334936	0.0023033	0.0492912	1	FALSE	FALSE
cg00401471	-0.2238989	0.0495327	0.0943682	0	FALSE	-0.0201075	-0.000392	-0.0000521	0	FALSE	FALSE
cg00401491	0.0314109	-0.0057885	-0.0096816	0	FALSE	-0.1026223	0.0026197	-0.0049901	0	FALSE	FALSE
cg00401503	-0.0585734	0.0380281	0.0196203	0	FALSE	-0.0007587	0.0706617	0.045102	0	FALSE	FALSE
cg00401552	0.0717552	0.0674492	0.1955482	0	FALSE	-0.0568864	0.1812025	0.1622717	0	FALSE	FALSE
cg00401660	0.3333694	0.1046595	0.2995231	2	TRUE	0.0180897	0.2201855	0.2745426	2	TRUE	TRUE
cg00401691	-0.1311472	-0.011795	0.0383289	0	FALSE	0.0022333	0.0000778	-0.0006226	0	FALSE	FALSE
cg00401727	0.0978996	-0.0047559	0.0159185	0	FALSE	-0.0990846	0.0122489	0.0005593	0	FALSE	FALSE
cg00401745	0.0193707	-0.0033578	0.0049061	0	FALSE	-0.0194317	-0.000816	-0.0002323	0	FALSE	FALSE
cg00401753	0.2022528	-0.0247928	0.0419931	1	FALSE	0.3101689	0.1776085	0.017543	1	FALSE	FALSE
cg00401761	0.1843733	0.3465095	0.2596445	2	TRUE	0.1454854	0.219911	-0.0469165	1	FALSE	FALSE
cg00401796	-0.0362396	0.0217807	-0.0140319	0	FALSE	-0.4699723	0.0031697	-0.0007201	0	FALSE	FALSE
cg00401797	0.7161849	0.2619334	0.3087485	3	TRUE	0.4643569	0.3286044	0.0618921	2	TRUE	TRUE
cg00401880	0.0230887	0.0041859	-0.0086725	0	FALSE	-0.1088329	0.0109307	-0.0323087	0	FALSE	FALSE
cg00401972	-0.003144	0.0000021	0.0000855	0	FALSE	0.1530716	-0.0011526	-0.0030657	0	FALSE	FALSE
cg00402042	0.0193614	-0.0760938	-0.0004549	0	FALSE	-0.0094012	-0.0609384	-0.0311599	0	FALSE	FALSE
cg00402074	0.0005475	0.0002081	0.0004674	0	FALSE	0.0028579	0.0000196	-0.0067731	0	FALSE	FALSE
cg00402108	0.0366095	0.0564013	0.0873721	0	FALSE	0.5763801	0.2349737	0.1112145	2	TRUE	FALSE
cg00402115	0.0170354	-0.0073545	0.0014762	0	FALSE	0.0173782	0.0097972	0.0204645	0	FALSE	FALSE
cg00402143	-0.0393292	0.0179169	0.0087831	0	FALSE	-0.0024839	0.0062136	0.0120066	0	FALSE	FALSE
cg00402156	-0.001878	0.0000686	0.0004456	0	FALSE	-0.0022146	-0.0003722	-0.0006206	0	FALSE	FALSE
cg00402173	0.3300617	-0.0032865	0.1089698	1	FALSE	-0.2684606	0.0126477	-0.0311097	0	FALSE	FALSE
cg00402222	0.0117009	0.1234066	0.0349551	0	FALSE	-0.0402925	0.15695	-0.0149558	0	FALSE	FALSE
cg00402290	0.0821252	-0.0175989	0.0066931	0	FALSE	0.0813863	-0.0010347	-0.0130271	0	FALSE	FALSE
cg00402311	0.2709091	0.5150341	0.4906694	3	TRUE	0.7242954	0.5806997	0.2357512	3	TRUE	TRUE
cg00402312	0.0131565	-0.0150375	-0.0037615	0	FALSE	0.0023991	0.0023585	0.000952	0	FALSE	FALSE
cg00402343	0.0063685	0.0788687	0.0091477	0	FALSE	0.0730709	0.0948694	-0.0275597	0	FALSE	FALSE
cg00402350	-0.0090811	0.0080249	0.0197507	0	FALSE	-0.2516676	-0.0046677	0.0901523	0	FALSE	FALSE
cg00402352	0.1389667	0.0234252	0.0756056	0	FALSE	-0.2749227	0.0322936	0.0377836	0	FALSE	FALSE
cg00402385	0.4453181	0.2106397	0.048124	2	TRUE	-0.173965	0.0064239	0.0179326	0	FALSE	FALSE
cg00402417	-0.0416412	0.0642509	0.0010347	0	FALSE	-0.0146828	0.0345667	0.0216765	0	FALSE	FALSE
cg00402420	0.0692623	0.0012623	0.02306	0	FALSE	0.0732954	-0.0014192	0.0093123	0	FALSE	FALSE
cg00402516	0.0036123	0.1021977	0.0187679	0	FALSE	0.2073929	0.1922408	0.0164527	1	FALSE	FALSE
cg00402524	0.2069743	0.2003797	0.3736945	3	TRUE	-0.0206565	0.2712097	0.536397	2	TRUE	TRUE
cg00402533	-0.0211681	0.0059738	-0.0022728	0	FALSE	-0.2967122	0.0157577	-0.0278988	0	FALSE	FALSE
cg00402554	-0.028928	0.0554501	0.1517366	0	FALSE	0.0419459	0.2334834	0.0637354	1	FALSE	FALSE
cg00402559	0.0030304	0.0015666	0.0548054	0	FALSE	0.1104786	-0.0175533	0.0589721	0	FALSE	FALSE
cg00402586	-0.1837147	0.0453045	-0.0012216	0	FALSE	0.2194396	0.0306527	0.1205904	1	FALSE	FALSE
cg00402668	0.2268817	0.0098411	0.1332529	1	FALSE	-0.1101112	0.0130533	0.0882143	0	FALSE	FALSE
cg00402783	0.0730514	0.0338348	0.1071862	0	FALSE	0.3548388	0.0091286	0.0335117	1	FALSE	FALSE
cg00402790	-0.0086041	-0.0010286	-0.0000059	0	FALSE	0.004413	0.000642	0.004107	0	FALSE	FALSE
cg00402801	-0.01505	0.0265427	0.0023631	0	FALSE	-0.1708375	-0.0088798	-0.0066831	0	FALSE	FALSE
cg00402828	0.1197903	0.0030745	0.0839637	0	FALSE	-0.0730043	0.013557	0.1360816	0	FALSE	FALSE
cg00402910	-0.0494208	0.0094103	0.0036583	0	FALSE	0.0307209	0.0102681	0.0242761	0	FALSE	FALSE
cg00402941	-0.05279	-0.0098145	0.0029012	0	FALSE	-0.040377	-0.0057364	-0.0190852	0	FALSE	FALSE
cg00402956	0.589863	0.3005639	0.0361846	2	TRUE	0.3087616	-0.0062663	-0.099647	1	FALSE	FALSE
cg00403165	-0.0240473	0.0682712	0.0169361	0	FALSE	0.0415336	-0.0045391	-0.0075178	0	FALSE	FALSE
cg00403246	0.3778331	0.0646064	0.0014883	1	FALSE	0.117551	-0.0205363	0.0403377	0	FALSE	FALSE
cg00403251	-0.1503527	0.0030082	-0.0075695	0	FALSE	0.3908523	-0.0019673	-0.0354286	1	FALSE	FALSE
cg00403315	0.0695399	-0.0243401	0.0775105	0	FALSE	-0.1358985	-0.0217173	0.1977654	0	FALSE	FALSE
cg00403457	0.0748847	0.0546422	0.0060108	0	FALSE	0.2610706	0.0246533	-0.0125843	1	FALSE	FALSE
cg00403478	0.0024021	0.0331876	0.0059304	0	FALSE	0.1149125	0.0118432	-0.0082608	0	FALSE	FALSE
cg00403484	0.00385	0.0116362	0.0226284	0	FALSE	-0.0536683	-0.0004259	0.0076246	0	FALSE	FALSE
cg00403498	0.1433078	0.0272543	0.0788795	0	FALSE	0.0224112	0.0128324	0.0134125	0	FALSE	FALSE
cg00403532	0.1037978	0.0175854	0.1049281	0	FALSE	-0.0580806	0.008599	-0.0039529	0	FALSE	FALSE
cg00403541	0.0655895	0.0397155	0.0477814	0	FALSE	-0.0176087	0.147545	0.0701609	0	FALSE	FALSE
cg00403579	0.0136903	0.004888	0.0085145	0	FALSE	-0.0514265	-0.0001084	0.0001529	0	FALSE	FALSE
cg00403616	-0.0591545	-0.0024354	0.0055045	0	FALSE	-0.1657019	0.035123	0.0884708	0	FALSE	FALSE
cg00403724	0.004498	0.0116706	0.0025764	0	FALSE	-0.0027142	0.0123949	0.0026588	0	FALSE	FALSE
cg00403729	0.5573572	0.1553805	0.2389966	2	TRUE	-0.046811	-0.01919	-0.0107874	0	FALSE	FALSE
cg00403784	-0.1059518	0.0840152	0.0559762	0	FALSE	-0.0167819	0.1357987	0.196524	0	FALSE	FALSE
cg00403807	0.2432855	0.0066539	0.1454162	1	FALSE	0.003119	0.0103018	0.3115388	1	FALSE	FALSE
cg00403919	-0.1003381	-0.0132658	-0.0252296	0	FALSE	0.0261529	-0.0127773	-0.0392451	0	FALSE	FALSE
cg00403955	-0.0092872	-0.0289589	0.0016698	0	FALSE	-0.0071594	-0.0063826	0.019733	0	FALSE	FALSE
cg00403963	-0.0002259	-0.0045056	0.0000996	0	FALSE	0.0039551	-0.0080498	-0.0005856	0	FALSE	FALSE
cg00404025	0.0436327	-0.0012921	0.0003093	0	FALSE	-0.1157447	-0.0092474	-0.0018365	0	FALSE	FALSE
cg00404077	-0.0004687	0.0717847	0.034669	0	FALSE	-0.0749515	0.1925222	-0.0014948	0	FALSE	FALSE
cg00404142	0.0979326	0.1386223	0.2629882	1	FALSE	-0.2328957	0.3111737	0.0481804	1	FALSE	FALSE
cg00404187	0.3134509	0.1275428	0.1659701	1	FALSE	0.4542601	0.1993988	0.0957234	1	FALSE	FALSE
cg00404280	0.4545099	0.2413088	0.1236519	2	TRUE	0.2794569	0.199685	0.0528383	1	FALSE	FALSE
cg00404394	0.0966593	0.0631066	0.054485	0	FALSE	-0.1305332	0.0037247	-0.0000524	0	FALSE	FALSE
cg00404400	-0.0045311	0.0013606	0.0025566	0	FALSE	-0.0031613	-0.0378488	-0.009907	0	FALSE	FALSE
cg00404435	0.081673	0.0734958	0.0997091	0	FALSE	0.0113025	0.0649522	0.1133986	0	FALSE	FALSE
cg00404436	0.2395515	0.1302072	0.1519884	1	FALSE	0.1136235	0.313884	0.0442534	1	FALSE	FALSE
cg00404599	-0.0058933	-0.0140006	-0.0110786	0	FALSE	-0.0157005	-0.000105	0.000588	0	FALSE	FALSE
cg00404641	0.1229408	0.0171037	0.0785029	0	FALSE	0.3377848	0.1730074	0.072895	1	FALSE	FALSE
cg00404703	-0.002284	-0.006371	0.000053	0	FALSE	0.0087197	0.0005873	0.0001811	0	FALSE	FALSE
cg00404717	-0.0327604	0.0012189	-0.0040787	0	FALSE	0.0780989	0.0016236	-0.011555	0	FALSE	FALSE
cg00404838	0.0119843	0.1102802	0.0072801	0	FALSE	0.0051662	0.000302	0.0080328	0	FALSE	FALSE
cg00404844	0.001241	-0.0138881	-0.0008138	0	FALSE	-0.0040409	-0.0001866	-0.0000732	0	FALSE	FALSE
cg00404861	-0.0379371	0.009775	0.0075421	0	FALSE	0.0551431	-0.0031914	0.00053	0	FALSE	FALSE
cg00404862	-0.0007737	-0.0076815	-0.0032544	0	FALSE	0.0000582	-0.0032436	0.0196162	0	FALSE	FALSE
cg00404923	-0.1360291	0.0129504	-0.0041234	0	FALSE	-0.1476505	-0.0015141	-0.0096566	0	FALSE	FALSE
cg00404943	0.7096527	0.0236401	0.3447735	2	TRUE	0.7601765	0.4185471	0.2032585	3	TRUE	TRUE
cg00404947	-0.0140106	-0.000215	0.0137511	0	FALSE	-0.1136035	0.0437026	-0.0257025	0	FALSE	FALSE
cg00404964	0.565912	0.1347031	0.2380685	2	TRUE	0.5900782	0.5595208	0.0307948	2	TRUE	TRUE
cg00404997	-0.2131503	0.0591173	0.0797914	0	FALSE	0.1074327	0.074665	-0.038632	0	FALSE	FALSE
cg00404999	-0.0107539	-0.0062194	0.0047334	0	FALSE	0.2013308	-0.0002057	-0.0010689	1	FALSE	FALSE
cg00405043	0.2728832	0.4214722	0.0489991	2	TRUE	0.3086509	0.3323897	0.0770138	2	TRUE	TRUE
cg00405044	0.049264	-0.0060089	0.000442	0	FALSE	0.0624134	-0.0139659	-0.0119036	0	FALSE	FALSE
cg00405060	0.5106216	0.3814015	0.321663	3	TRUE	0.2322146	0.5015434	0.2796986	3	TRUE	TRUE
cg00405069	-0.0001925	0.0323654	0.0242015	0	FALSE	0.1135975	0.021961	-0.0418364	0	FALSE	FALSE
cg00405070	-0.0157527	-0.0011548	0.0348024	0	FALSE	-0.0210457	0.0558831	-0.0001538	0	FALSE	FALSE
cg00405078	0.3274465	0.3638493	0.0050625	2	TRUE	0.3331958	0.2929608	-0.0034672	2	TRUE	TRUE
cg00405086	-0.0931165	0.0068633	-0.0030076	0	FALSE	-0.0909017	-0.0029841	0.0003302	0	FALSE	FALSE
cg00405112	0.0840042	-0.0049422	0.0093476	0	FALSE	0.0075849	0.0251239	0.0537139	0	FALSE	FALSE
cg00405152	-0.003503	0.1736293	0.0675034	0	FALSE	-0.0455334	0.1834306	0.1782271	0	FALSE	FALSE
cg00405190	0.0209077	0.0003539	-0.0279846	0	FALSE	0.0028626	0.0000256	-0.0296129	0	FALSE	FALSE
cg00405198	-0.0154682	0.0034331	0.0004675	0	FALSE	-0.0193378	0.025858	-0.0003521	0	FALSE	FALSE
cg00405232	-0.0029974	0.0551109	0.0098913	0	FALSE	-0.483974	0.001692	0.0209719	0	FALSE	FALSE
cg00405356	0.4275171	0.2856628	0.1119262	2	TRUE	0.4847245	0.5239052	0.1575997	2	TRUE	TRUE
cg00405365	0.0175924	0.1374005	0.167381	0	FALSE	-0.0422561	0.0784465	0.1089417	0	FALSE	FALSE
cg00405484	-0.0045118	0.0103353	0.0051354	0	FALSE	0.1160084	0.0031122	0.0141597	0	FALSE	FALSE
cg00405512	0.2507596	0.1207045	0.0082409	1	FALSE	-0.3016653	0.244617	0.0033218	1	FALSE	FALSE
cg00405554	-0.1217421	0.0010509	0.0016242	0	FALSE	-0.0996716	-0.0020729	0.0001544	0	FALSE	FALSE
cg00405567	0.4626529	0.495536	0.0661663	2	TRUE	0.2766469	0.3114959	0.013619	2	TRUE	TRUE
cg00405568	-0.1394919	-0.0009383	-0.0005064	0	FALSE	-0.153203	0.1365902	0.1124438	0	FALSE	FALSE
cg00405620	0.0488171	0.0070151	0.0011967	0	FALSE	-0.0429962	-0.0126226	-0.0110763	0	FALSE	FALSE
cg00405626	-0.0079649	-0.0000128	-0.0042469	0	FALSE	-0.0038111	0.000705	-0.001921	0	FALSE	FALSE
cg00405670	0.0666665	-0.0072479	-0.0001763	0	FALSE	0.0686095	0.008423	-0.007694	0	FALSE	FALSE
cg00405699	0.0046169	0.002351	-0.0253833	0	FALSE	0.3647122	0.0613152	0.0647355	1	FALSE	FALSE
cg00405713	0.0975249	0.0041807	0.046112	0	FALSE	-0.1425332	0.00152	0.0126758	0	FALSE	FALSE
cg00405728	0.0072156	-0.0062281	-0.0352903	0	FALSE	0.0310024	0.0148511	-0.016395	0	FALSE	FALSE
cg00405774	0.1017043	0.3612961	0.3440377	2	TRUE	-0.2836034	0.4403173	0.3039511	2	TRUE	TRUE
cg00405803	-0.0244839	0.009439	-0.0143361	0	FALSE	-0.1199812	0.0080529	-0.0088414	0	FALSE	FALSE
cg00405824	-0.0438381	0.0456444	0.0620461	0	FALSE	-0.1005132	0.0504198	-0.0088287	0	FALSE	FALSE
cg00405843	0.3652684	0.2664913	0.0270581	2	TRUE	0.0626771	0.1532822	0.059013	0	FALSE	FALSE
cg00405932	0.077028	0.0672511	0.0763728	0	FALSE	0.1839455	0.0278957	-0.1073583	0	FALSE	FALSE
cg00405939	0.0202224	0.0076376	-0.0226047	0	FALSE	-0.0280474	-0.0044899	0.0221212	0	FALSE	FALSE
cg00405942	-0.0423259	0.0095994	0.0523423	0	FALSE	0.0411433	-0.0000168	0.0159486	0	FALSE	FALSE
cg00406022	0.2627691	0.0489571	0.0786714	1	FALSE	-0.4115932	0.0900392	0.0402303	0	FALSE	FALSE
cg00406023	-0.0262982	0.0078179	0.0034681	0	FALSE	0.0475255	-0.0012985	0.0000387	0	FALSE	FALSE
cg00406098	0.0252511	-0.0646531	-0.0039468	0	FALSE	0.0029322	-0.0181118	-0.0002483	0	FALSE	FALSE
cg00406211	0.1126335	0.0036109	0.0028668	0	FALSE	0.0167813	-0.0052213	0.0596966	0	FALSE	FALSE
cg00406225	-0.058155	-0.0066725	-0.0000362	0	FALSE	-0.0012941	-0.0066466	0.003255	0	FALSE	FALSE
cg00406319	0.0032338	0.1323891	0.0073234	0	FALSE	0.0556369	-0.0338403	-0.0168474	0	FALSE	FALSE
cg00406338	0.2288081	0.4508508	0.1077022	2	TRUE	-0.0184277	0.0027709	-0.0670112	0	FALSE	FALSE
cg00406392	0.3734751	0.005725	-0.040488	1	FALSE	-0.5751118	0.0000218	-0.0065529	0	FALSE	FALSE
cg00406411	0.0156503	-0.0135279	0.0020592	0	FALSE	0.0575463	-0.0580015	0.0062532	0	FALSE	FALSE
cg00406460	0.1664763	0.1106676	0.0489531	0	FALSE	0.0347345	-0.0068593	-0.0688661	0	FALSE	FALSE
cg00406461	-0.3425827	0.1130343	0.0855126	0	FALSE	-0.0539712	0.157934	0.0661109	0	FALSE	FALSE
cg00406489	0.0053053	0.1169849	0.2212627	1	FALSE	-0.2618866	0.0449005	0.2044023	1	FALSE	FALSE
cg00406711	0.0701138	-0.0165648	0.0448607	0	FALSE	-0.008261	-0.0004717	0.0033952	0	FALSE	FALSE
cg00406719	0.2375242	0.1109124	0.183482	1	FALSE	-0.307536	0.1426834	0.084144	0	FALSE	FALSE
cg00406733	0.0951114	0.007179	0.133136	0	FALSE	-0.2007365	0.0072353	0.043132	0	FALSE	FALSE
cg00406796	0.2779024	0.3484771	0.3135985	3	TRUE	0.0477971	0.4808194	0.3273765	2	TRUE	TRUE
cg00406826	0.2209228	0.0048116	0.0037602	1	FALSE	-0.0939445	0.010109	0.0183194	0	FALSE	FALSE
cg00406870	0.3975112	0.4924139	0.2900696	3	TRUE	0.4660448	0.5970111	0.2229463	3	TRUE	TRUE
cg00407040	0.1965113	0.0041886	0.0026608	0	FALSE	-0.0623187	0.0990441	0.0553808	0	FALSE	FALSE
cg00407062	0.0005644	-0.0130248	-0.0256781	0	FALSE	-0.0893367	0.0007183	-0.0582217	0	FALSE	FALSE
cg00407090	0.3091837	0.0459103	0.0963705	1	FALSE	-0.1802245	-0.0162668	-0.0073101	0	FALSE	FALSE
cg00407093	-0.0913526	0.0064577	0.0004309	0	FALSE	-0.1040584	-0.0202791	-0.0042193	0	FALSE	FALSE
cg00407100	-0.0083287	0.0027649	-0.0001976	0	FALSE	0.0114719	0.0169454	0.010983	0	FALSE	FALSE
cg00407105	0.0624785	0.1599725	0.2507503	1	FALSE	0.0013062	0.3554289	0.1063935	1	FALSE	FALSE
cg00407150	-0.0340701	0.0100568	-0.1202318	0	FALSE	-0.2205809	0.0008602	-0.1520767	0	FALSE	FALSE
cg00407231	0.1080081	0.0395813	0.0850901	0	FALSE	-0.363391	0.0160117	0.0052108	0	FALSE	FALSE
cg00407245	0.1652631	-0.0155352	0.0414177	0	FALSE	-0.048476	0.0257696	0.1395451	0	FALSE	FALSE
cg00407259	-0.0296896	0.0208217	0.0046472	0	FALSE	-0.0298382	-0.0230426	0.000674	0	FALSE	FALSE
cg00407291	0.0810382	0.0949379	0.0020262	0	FALSE	0.0388248	0.0250424	-0.018928	0	FALSE	FALSE
cg00407329	0.0208006	0.1406232	0.1492476	0	FALSE	0.0013763	0.0444582	0.0013027	0	FALSE	FALSE
cg00407413	-0.0170627	0.0389094	0.011078	0	FALSE	-0.1188185	-0.004434	-0.0011552	0	FALSE	FALSE
cg00407468	-0.0006954	-0.0367405	-0.0000925	0	FALSE	0.0406196	0.0045212	-0.0017171	0	FALSE	FALSE
cg00407484	0.6792018	0.0546937	0.1434495	1	FALSE	0.0859989	0.0280794	0.060398	0	FALSE	FALSE
cg00407546	0.1024596	0.0684799	-0.0012831	0	FALSE	-0.0173805	-0.0064471	-0.004927	0	FALSE	FALSE
cg00407623	0.5919381	0.5239847	0.0264611	2	TRUE	0.6950794	0.6491594	0.1969303	2	TRUE	TRUE
cg00407659	0.0111703	0.0002058	-0.0261526	0	FALSE	0.1123852	0.000756	0.0120591	0	FALSE	FALSE
cg00407769	0.614033	0.0944268	0.0774715	1	FALSE	0.3452353	0.2664499	0.0267958	2	TRUE	FALSE
cg00407812	0.6785899	0.1755359	-0.0016671	1	FALSE	0.740648	0.498251	0.1123252	2	TRUE	FALSE
cg00407815	0.2256335	0.1740484	0.0130087	1	FALSE	0.2143017	0.0712539	0.0100412	1	FALSE	FALSE
cg00407820	-0.0359638	0.0079146	-0.0085545	0	FALSE	-0.0005621	0.0001779	0.010017	0	FALSE	FALSE
cg00407866	0.1923014	0.0678627	0.0238378	0	FALSE	0.0310208	-0.0017028	0.0414583	0	FALSE	FALSE
cg00407867	0.1688097	0.0764062	0.1391835	0	FALSE	0.4436202	0.3196191	0.0048062	2	TRUE	FALSE
cg00407901	-0.3993321	0.0089015	0.0099684	0	FALSE	0.2664919	0.288275	-0.1021761	2	TRUE	FALSE
cg00407926	0.0164239	0.0078249	0.0265015	0	FALSE	-0.0229308	0.0011155	0.0049187	0	FALSE	FALSE
cg00407944	-0.0476768	0.0166189	-0.0012041	0	FALSE	-0.0386628	-0.0071631	-0.0014145	0	FALSE	FALSE
cg00407962	0.0437945	-0.0022574	-0.0042275	0	FALSE	-0.0080026	0.08137	0.0108362	0	FALSE	FALSE
cg00407988	-0.0507062	0.4911264	0.0595543	1	FALSE	0.0861543	0.5930515	0.1115517	1	FALSE	FALSE
cg00408026	0.173035	0.0633179	-0.0098527	0	FALSE	-0.1313367	0.1000884	-0.0013584	0	FALSE	FALSE
cg00408067	0.0000207	0.0324529	0.0818883	0	FALSE	0.2516988	0.0368286	0.1121449	1	FALSE	FALSE
cg00408068	0.0735588	0.0001062	0.0030875	0	FALSE	-0.3699465	0.0010017	-0.0022613	0	FALSE	FALSE
cg00408117	0.1868186	0.1707977	-0.020482	0	FALSE	0.2951134	0.1223396	-0.0956794	1	FALSE	FALSE
cg00408168	-0.000137	-0.0093617	0.0010579	0	FALSE	0.2287432	0.0037557	0.0004764	1	FALSE	FALSE
cg00408210	0.1916441	-0.030201	0.0216969	0	FALSE	-0.3904379	-0.0026182	-0.0009431	0	FALSE	FALSE
cg00408224	-0.0826393	0.0843447	-0.0015824	0	FALSE	0.1219	0.007649	-0.0025437	0	FALSE	FALSE
cg00408231	0.0007673	0.0038768	0.00393	0	FALSE	0.0001013	-0.0138336	0.0021188	0	FALSE	FALSE
cg00408263	0.0059556	-0.0006924	0.0000938	0	FALSE	0.0086847	-0.0012266	-0.0000079	0	FALSE	FALSE
cg00408268	-0.069298	0.0225427	0.1113945	0	FALSE	0.0054076	-0.0052438	-0.0227296	0	FALSE	FALSE
cg00408278	-0.0138424	0.0382616	0.1745306	0	FALSE	-0.0515924	0.0595474	0.2364203	1	FALSE	FALSE
cg00408285	-0.0009266	0.0831814	0.128694	0	FALSE	-0.2505491	0.0386103	0.0408625	0	FALSE	FALSE
cg00408308	0.0780898	0.0392165	0.2743545	1	FALSE	-0.1171121	0.0046994	0.1817202	0	FALSE	FALSE
cg00408348	0.0004942	-0.0377761	-0.0003073	0	FALSE	0.0014845	-0.0189002	-0.0081807	0	FALSE	FALSE
cg00408365	0.3711286	0.2600715	0.4374269	3	TRUE	0.0312172	0.4093439	0.2754756	2	TRUE	TRUE
cg00408446	0.2805222	0.043083	0.1821022	1	FALSE	0.3096847	0.2948433	0.1390531	2	TRUE	FALSE
cg00408567	-0.004758	-0.0263123	0.0046011	0	FALSE	-0.0153233	-0.0209307	-0.0085825	0	FALSE	FALSE
cg00408568	0.4718969	0.0291723	0.1240736	1	FALSE	0.0213141	-0.0001945	-0.0205773	0	FALSE	FALSE
cg00408646	0.2458678	0.153976	0.3537421	2	TRUE	0.2513524	0.3715514	0.2347356	3	TRUE	TRUE
cg00408678	-0.0051264	0.0247359	0.1953377	0	FALSE	0.1769436	-0.0033915	0.0583612	0	FALSE	FALSE
cg00408720	-0.0122105	0.0776103	0.0021093	0	FALSE	0.0035176	0.1287765	0.0603797	0	FALSE	FALSE
cg00408764	0.001288	-0.0445268	0.0009534	0	FALSE	-0.0318266	0.0001156	0.0010933	0	FALSE	FALSE
cg00408773	0.003374	-0.0020964	0.001205	0	FALSE	0.0227703	-0.01019	0.0252112	0	FALSE	FALSE
cg00408776	0.1505299	0.2062646	0.0830081	1	FALSE	0.4078692	0.3622089	0.0017952	2	TRUE	FALSE
cg00408906	0.0333714	0.174267	0.0019889	0	FALSE	-0.1918231	0.1518861	0.0241663	0	FALSE	FALSE
cg00408964	0.0872053	0.1973374	0.047394	0	FALSE	0.0447085	0.1007394	0.0754882	0	FALSE	FALSE
cg00408980	-0.1217607	0.0850096	0.1440052	0	FALSE	-0.2584179	0.062543	0.0127061	0	FALSE	FALSE
cg00408997	-0.0124041	0.1246161	0.2089413	1	FALSE	-0.2993524	-0.0381529	-0.016389	0	FALSE	FALSE
cg00409000	-0.0066148	0.0090121	0.0004761	0	FALSE	0.0233883	0.0100514	0.0014662	0	FALSE	FALSE
cg00409012	0.541519	0.2399916	0.3055256	3	TRUE	-0.1412223	0.2209892	0.4916401	2	TRUE	TRUE
cg00409049	-0.2451266	0.1195245	-0.0094579	0	FALSE	0.0818388	0.0527915	0.0197035	0	FALSE	FALSE
cg00409104	-0.0034872	-0.0235653	0.001086	0	FALSE	-0.0347626	-0.0035966	0.0039116	0	FALSE	FALSE
cg00409171	0.378971	0.030846	0.2546018	2	TRUE	0.2273152	0.0838646	0.3207372	2	TRUE	TRUE
cg00409245	0.0255023	0.0109611	-0.0378046	0	FALSE	0.0428049	0.0150875	-0.0546947	0	FALSE	FALSE
cg00409260	0.0231129	0.0449013	0.0025601	0	FALSE	0.0067953	0.0507919	0.003113	0	FALSE	FALSE
cg00409356	0.0324857	0.0199965	0.0025872	0	FALSE	-0.0007817	-0.0030099	0.0002503	0	FALSE	FALSE
cg00409447	0.2727238	0.0279689	0.1452863	1	FALSE	0.0549965	0.0118893	0.2324416	1	FALSE	FALSE
cg00409456	0.1938947	0.0270732	0.0114006	0	FALSE	0.0599206	0.0100447	-0.0261745	0	FALSE	FALSE
cg00409480	0.0058294	0.0068265	0.0118336	0	FALSE	-0.0040635	0.0269506	0.00698	0	FALSE	FALSE
cg00409521	0.5300626	0.3762604	0.2979903	3	TRUE	-0.2239049	0.4581626	0.1908268	1	FALSE	FALSE
cg00409552	0.4669032	0.3264168	0.244968	3	TRUE	0.0912161	0.4410087	0.1547717	1	FALSE	FALSE
cg00409576	0.0660139	0.2881213	0.0310425	1	FALSE	-0.3658621	0.3102572	0.0288885	1	FALSE	FALSE
cg00409590	-0.0144538	-0.0100307	0.0017748	0	FALSE	-0.1619257	0.0026315	-0.0000107	0	FALSE	FALSE
cg00409684	-0.0111982	-0.0471991	-0.0000569	0	FALSE	-0.0017367	-0.0067599	-0.0137173	0	FALSE	FALSE
cg00409696	0.0216079	0.0003066	0.0057164	0	FALSE	-0.060393	0.0023692	0.0053847	0	FALSE	FALSE
cg00409700	0.292165	0.1447233	0.2389244	2	TRUE	0.345152	0.2098141	0.1357686	2	TRUE	TRUE
cg00409729	0.3812225	0.0722261	0.087353	1	FALSE	-0.0069028	0.0329939	0.1873044	0	FALSE	FALSE
cg00409766	0.014501	0.0010141	0.0010066	0	FALSE	-0.0183495	-0.0038771	0.0182166	0	FALSE	FALSE
cg00409773	0.0355216	0.4029513	0.2467599	2	TRUE	0.0370072	0.2057716	0.186341	1	FALSE	FALSE
cg00409812	-0.0282267	-0.016468	-0.0421751	0	FALSE	0.0331817	0.0075402	-0.0098044	0	FALSE	FALSE
cg00409816	0.0011692	0.0150994	0.0022196	0	FALSE	0.0762639	0.0059022	0.0006708	0	FALSE	FALSE
cg00409833	0.0238489	0.088934	0.1376361	0	FALSE	-0.0046598	0.153849	0.0095025	0	FALSE	FALSE
cg00409842	-0.0021398	-0.0008338	-0.0022069	0	FALSE	-0.1211595	0.0001931	0.0147876	0	FALSE	FALSE
cg00409844	0.0441736	-0.001384	-0.0000187	0	FALSE	-0.0768318	-0.0020432	0.0002933	0	FALSE	FALSE
cg00409849	-0.0057734	0.0005381	-0.0466932	0	FALSE	0.0085997	0.0014249	-0.0263453	0	FALSE	FALSE
cg00409861	0.1804194	0.0071493	0.1822068	0	FALSE	-0.0953551	0.0893717	0.0394518	0	FALSE	FALSE
cg00409905	-0.1088554	0.5535411	0.454811	2	TRUE	0.4133522	0.4359374	0.0792038	2	TRUE	TRUE
cg00409917	0.0591119	-0.0394471	-0.0031412	0	FALSE	0.7232044	0.115753	0.0093496	1	FALSE	FALSE
cg00409965	0.5060328	0.1653508	0.0052007	1	FALSE	0.3429812	0.1734235	0.0083885	1	FALSE	FALSE
cg00409987	0.4118225	-0.0092198	0.0098714	1	FALSE	0.2982441	0.0172555	0.0019489	1	FALSE	FALSE
cg00409988	-0.0000203	-0.0130639	0.0015772	0	FALSE	-0.0106559	-0.0480992	-0.0016675	0	FALSE	FALSE
cg00410048	-0.0094617	0.0332516	-0.011048	0	FALSE	0.0191973	0.0291064	-0.0513251	0	FALSE	FALSE
cg00410106	-0.0047373	-0.0026149	0.0003632	0	FALSE	-0.0111292	-0.0076183	-0.0242909	0	FALSE	FALSE
cg00410199	0.0586897	0.3137199	0.0735067	1	FALSE	0.5159519	0.4185469	0.0245356	2	TRUE	FALSE
cg00410206	0.1495758	0.0810042	0.0463639	0	FALSE	-0.1188454	0.0244199	0.002629	0	FALSE	FALSE
cg00410216	0.0044903	0.0034308	0.0007352	0	FALSE	0.0136627	-0.0148643	0.0087119	0	FALSE	FALSE
cg00410248	0.0385448	0.0385046	0.050985	0	FALSE	-0.2261738	-0.0034549	-0.0517807	0	FALSE	FALSE
cg00410370	-0.0676001	0.0075545	0.045526	0	FALSE	-0.3669697	0.0014792	0.0407379	0	FALSE	FALSE
cg00410419	0.0018633	0.1235395	0.0129859	0	FALSE	0.2499603	0.1411951	-0.0000311	1	FALSE	FALSE
cg00410422	0.0637044	0.0338498	0.0183033	0	FALSE	0.3530496	0.0027429	0.0366105	1	FALSE	FALSE
cg00410459	0.3048839	0.1064526	0.0099339	1	FALSE	-0.6933301	0.0018593	0.002816	0	FALSE	FALSE
cg00410467	0.6353524	0.4467968	0.4881727	3	TRUE	0.1201595	0.4856485	0.4474214	2	TRUE	TRUE
cg00410483	0.3840654	0.1344211	0.1609356	1	FALSE	-0.1472482	-0.0059575	-0.0477901	0	FALSE	FALSE
cg00410521	-0.0105392	0.4535563	0.0344442	1	FALSE	0.0068222	0.1186579	0.0039925	0	FALSE	FALSE
cg00410534	0.2292753	0.0729072	0.0593888	1	FALSE	0.3141762	0.0186172	-0.0030073	1	FALSE	FALSE
cg00410576	0.0035925	-0.0051466	0.0011372	0	FALSE	0.4265768	0.0572484	0.0062266	1	FALSE	FALSE
cg00410585	0.7031195	0.3315646	0.4795928	3	TRUE	0.1743621	0.2883953	0.298666	2	TRUE	TRUE
cg00410600	0.0533289	0.0033203	0.0022403	0	FALSE	0.2710339	-0.0133646	0.0065399	1	FALSE	FALSE
cg00410640	-0.0125277	0.1033645	0.1168898	0	FALSE	-0.2867971	0.0801644	0.1892223	0	FALSE	FALSE
cg00410650	0.514959	0.1030598	0.1234323	1	FALSE	-0.0869056	0.0233443	-0.0302952	0	FALSE	FALSE
cg00410753	0.3143209	0.1157772	0.0329803	1	FALSE	0.133468	0.0046207	0.0159088	0	FALSE	FALSE
cg00410787	-0.0417751	0.143745	0.1879299	0	FALSE	0.0426907	0.2114691	0.0084485	1	FALSE	FALSE
cg00410788	0.3484215	0.0253874	-0.0177558	1	FALSE	0.0000981	0.0865659	-0.0031535	0	FALSE	FALSE
cg00410872	0.3611219	0.1358506	0.1460794	1	FALSE	0.1361859	0.077988	0.1019571	0	FALSE	FALSE
cg00410883	0.1133355	0.2048632	0.1993675	1	FALSE	0.0193268	0.3299501	0.2375154	2	TRUE	FALSE
cg00410895	0.2152712	0.0086318	0.0277689	1	FALSE	0.0488072	0.0516505	0.1056745	0	FALSE	FALSE
cg00410898	-0.0961908	0.0604498	-0.0073757	0	FALSE	0.2726539	0.0254005	-0.0401797	1	FALSE	FALSE
cg00410926	0.2103043	0.0528487	-0.0716039	1	FALSE	-0.3374317	0.015537	-0.062946	0	FALSE	FALSE
cg00410951	0.1116983	-0.0009402	-0.0008101	0	FALSE	0.0267068	-0.0002799	-0.0098303	0	FALSE	FALSE
cg00410990	0.0411463	0.0084831	-0.002025	0	FALSE	-0.3811255	-0.0043478	0.0116279	0	FALSE	FALSE
cg00411010	0.5816585	0.5831081	0.1809533	2	TRUE	0.551515	0.5518098	0.1728132	2	TRUE	TRUE
cg00411072	-0.0822006	0.0003187	-0.001215	0	FALSE	-0.1072688	0.0019985	0.0029416	0	FALSE	FALSE
cg00411097	0.0717581	0.0256978	0.0225459	0	FALSE	-0.0089629	-0.0075014	0.0018748	0	FALSE	FALSE
cg00411120	0.341989	-0.0024666	-0.0244532	1	FALSE	-0.3101099	0.0019169	-0.0060841	0	FALSE	FALSE
cg00411159	0.0883932	0.0016234	0.0636538	0	FALSE	0.4580282	0.243812	0.1011805	2	TRUE	FALSE
cg00411203	-0.1357622	-0.0057034	0.0020944	0	FALSE	-0.0639339	-0.0003548	0.0036976	0	FALSE	FALSE
cg00411300	0.6176309	0.2494702	0.0391311	2	TRUE	0.3264688	0.3620776	0.2343208	3	TRUE	TRUE
cg00411372	0.3631899	0.2117838	0.2231889	3	TRUE	-0.2742614	0.2899724	0.0431773	1	FALSE	FALSE
cg00411413	0.1385958	0.0122562	0.0029452	0	FALSE	-0.3151143	0.0291168	0.0039412	0	FALSE	FALSE
cg00411431	0.2124122	0.001189	0.0961871	1	FALSE	-0.0092255	0.0539458	0.2669247	1	FALSE	FALSE
cg00411447	0.2251057	0.4332509	0.4652585	3	TRUE	0.0414334	0.4017045	0.3603346	2	TRUE	TRUE
cg00411544	0.2932212	0.6107545	0.6511745	3	TRUE	0.3307382	0.663951	0.6582049	3	TRUE	TRUE
cg00411579	0.0120892	-0.0092582	-0.0010145	0	FALSE	-0.1775807	0.0013362	-0.0120092	0	FALSE	FALSE
cg00411595	0.1294506	-0.0952265	0.0016592	0	FALSE	0.0023295	-0.0164307	-0.001202	0	FALSE	FALSE
cg00411647	0.6370908	0.0642117	0.1249476	1	FALSE	0.5276312	0.3088838	0.1635747	2	TRUE	FALSE
cg00411741	0.5047663	0.5097097	0.4626984	3	TRUE	0.0225624	0.438124	0.2672426	2	TRUE	TRUE
cg00411772	0.0575328	-0.0218387	-0.0011403	0	FALSE	0.0323425	-0.0174076	-0.0000746	0	FALSE	FALSE
cg00411784	0.7808198	0.7582094	0.2534009	3	TRUE	0.9532419	0.8646338	0.3810985	3	TRUE	TRUE
cg00411838	-0.0459817	0.0510867	0.0483606	0	FALSE	-0.014561	-0.0195108	-0.0024361	0	FALSE	FALSE
cg00411843	0.0235906	0.0275996	-0.0064274	0	FALSE	0.126234	-0.0374813	-0.0016119	0	FALSE	FALSE
cg00411896	0.2679642	-0.0263236	0.0028724	1	FALSE	0.1351395	0.01438	0.0015774	0	FALSE	FALSE
cg00411901	-0.0064761	0.0150838	0.0509104	0	FALSE	0.0179485	-0.0136604	-0.0125631	0	FALSE	FALSE
cg00411917	-0.0477573	0.1217649	0.1575178	0	FALSE	-0.3306857	0.2476667	0.0819071	1	FALSE	FALSE
cg00411945	0.1791971	0.4752371	0.0364708	1	FALSE	0.2644144	0.0707912	0.0100634	1	FALSE	FALSE
cg00412010	0.0052239	0.0131621	0.0048759	0	FALSE	0.0396742	0.026073	0.0009341	0	FALSE	FALSE
cg00412029	0.40946	0.000941	0.2018011	2	TRUE	0.0619306	0.1022681	0.2308414	1	FALSE	FALSE
cg00412094	0.2064781	0.0232968	0.1564888	1	FALSE	-0.4982966	0.0009487	-0.021111	0	FALSE	FALSE
cg00412142	0.0871881	0.0873548	0.1050666	0	FALSE	-0.0305994	0.0843592	0.135129	0	FALSE	FALSE
cg00412148	0.4872842	0.1032122	0.2167995	2	TRUE	0.3013238	0.3950345	0.1580528	2	TRUE	TRUE
cg00412189	0.0000417	-0.0316912	-0.0064648	0	FALSE	-0.0012174	-0.0078912	-0.023522	0	FALSE	FALSE
cg00412251	-0.041154	0.0241447	0.0229043	0	FALSE	0.0511456	0.0330256	0.0364638	0	FALSE	FALSE
cg00412260	0.2540288	0.1162755	0.3552361	2	TRUE	-0.0940193	0.1819124	0.333493	1	FALSE	FALSE
cg00412262	0.3125357	-0.025369	0.0854777	1	FALSE	-0.5504322	0.1579331	0.237471	1	FALSE	FALSE
cg00412294	0.0105627	-0.0182327	-0.0004389	0	FALSE	0.5094157	0.0950245	0.1164355	1	FALSE	FALSE
cg00412308	0.098457	0.0101259	0.0873944	0	FALSE	0.0183272	0.0790518	0.1440188	0	FALSE	FALSE
cg00412337	-0.0055495	0.0009344	0.0043146	0	FALSE	0.0067475	-0.0012062	-0.0001063	0	FALSE	FALSE
cg00412340	-0.031456	0.0225999	-0.0106978	0	FALSE	-0.2312976	0.0035048	0.0061248	0	FALSE	FALSE
cg00412368	0.014003	0.018614	0.0043224	0	FALSE	0.0040646	0.0042001	-0.002455	0	FALSE	FALSE
cg00412425	0.2983078	0.1366236	0.2492219	2	TRUE	-0.1322448	0.4007896	0.3246409	2	TRUE	TRUE
cg00412514	0.0005713	-0.004654	0.0000199	0	FALSE	-0.0070161	-0.0060804	-0.0006466	0	FALSE	FALSE
cg00412516	-0.2951064	0.0053073	-0.0083736	0	FALSE	-0.0999471	0.1083389	-0.0047631	0	FALSE	FALSE
cg00412526	0.0266779	0.0128225	0.3483675	1	FALSE	0.5676975	0.2494418	0.0303366	2	TRUE	FALSE
cg00412534	0.4381082	0.0926967	0.1394767	1	FALSE	0.1199683	0.2772581	0.1612478	1	FALSE	FALSE
cg00412609	-0.0153142	0.0297371	0.0103729	0	FALSE	-0.0925054	0.0056474	-0.0044673	0	FALSE	FALSE
cg00412644	0.0172667	0.0424528	0.000611	0	FALSE	-0.1513766	0.0105453	0.0224642	0	FALSE	FALSE
cg00412675	0.1188911	0.1035206	0.1794856	0	FALSE	0.0438867	0.0360458	-0.0091061	0	FALSE	FALSE
cg00412772	0.0145193	0.0519484	0.0092194	0	FALSE	0.0968634	0.0071225	-0.0083096	0	FALSE	FALSE
cg00412782	-0.0010636	-0.0040862	0.0005886	0	FALSE	-0.0000775	0.0031612	0.0003549	0	FALSE	FALSE
cg00412791	0.0666092	0.0330162	0.0387846	0	FALSE	0.0741984	0.0458031	0.0452181	0	FALSE	FALSE
cg00412805	0.1418139	0.068955	0.102152	0	FALSE	-0.2454969	0.0498364	0.0888953	0	FALSE	FALSE
cg00412842	0.1517888	-0.0022674	-0.0004645	0	FALSE	-0.045722	0.0015448	0.0037833	0	FALSE	FALSE
cg00412896	0.26098	0.1608669	0.1669643	1	FALSE	-0.0051151	0.158773	0.0120333	0	FALSE	FALSE
cg00412931	0.2633867	0.1822676	0.37088	2	TRUE	0.0122679	0.001843	0.0036239	0	FALSE	FALSE
cg00413066	0.546098	0.0809553	0.3505014	2	TRUE	0.0406683	0.1364043	0.2858958	1	FALSE	FALSE
cg00413089	0.6228553	0.4413256	0.6449128	3	TRUE	0.411133	0.5458722	0.6747848	3	TRUE	TRUE
cg00413099	0.175969	0.0866548	0.0061845	0	FALSE	0.2680244	0.1528446	-0.0083564	1	FALSE	FALSE
cg00413112	0.0296836	0.1346092	0.0117954	0	FALSE	-0.428524	-0.0086767	0.0106583	0	FALSE	FALSE
cg00413145	0.0664328	0.2512019	0.3312213	2	TRUE	-0.0271586	0.3778811	0.1934873	1	FALSE	FALSE
cg00413196	0.0620076	0.0068432	0.0057496	0	FALSE	0.0246624	0.0023355	-0.0006129	0	FALSE	FALSE
cg00413238	0.0623978	-0.0049958	0.0878895	0	FALSE	-0.0040676	0.000578	-0.0065863	0	FALSE	FALSE
cg00413250	0.0932859	0.0218561	-0.0186518	0	FALSE	-0.0088895	-0.0084381	-0.0530758	0	FALSE	FALSE
cg00413278	0.3248239	0.2850769	0.1437458	2	TRUE	0.0001809	0.3334908	0.1039411	1	FALSE	FALSE
cg00413380	0.1037625	0.2641304	0.0445029	1	FALSE	0.2126793	0.2409112	0.0391709	2	TRUE	FALSE
cg00413403	0.0432868	-0.0135245	0.203279	1	FALSE	0.1846254	0.2785073	0.0942213	1	FALSE	FALSE
cg00413455	0.1153861	0.0291082	0.0388072	0	FALSE	0.0655804	0.1182299	0.0830958	0	FALSE	FALSE
cg00413510	0.6611831	0.055184	0.3621797	2	TRUE	0.2261898	0.1399048	0.2288118	2	TRUE	TRUE
cg00413543	0.1434819	0.0326765	0.0719909	0	FALSE	-0.4990263	0.0787381	0.0753558	0	FALSE	FALSE
cg00413544	0.1273486	0.0008613	0.0178978	0	FALSE	-0.0564986	0.0238143	-0.006967	0	FALSE	FALSE
cg00413583	0.2203372	-0.0050836	0.2857138	2	TRUE	-0.0463639	0.0513007	0.2642527	1	FALSE	FALSE
cg00413596	0.0034013	-0.001864	-0.0175596	0	FALSE	-0.0034059	-0.0428793	0.0033535	0	FALSE	FALSE
cg00413606	0.3735503	0.145977	0.1619734	1	FALSE	0.0501848	0.0934958	0.1101097	0	FALSE	FALSE
cg00413620	0.0039617	-0.0002506	0.0027264	0	FALSE	-0.0874332	-0.0071692	0.0003397	0	FALSE	FALSE
cg00413721	0.0450083	0.0035922	-0.0067168	0	FALSE	0.1004171	0.0000484	0.007177	0	FALSE	FALSE
cg00413728	0.0205637	0.0085899	0.0324967	0	FALSE	-0.0021741	0.0340907	0.0091552	0	FALSE	FALSE
cg00413784	0.1287689	0.2755368	0.3172938	2	TRUE	0.0670752	0.185422	0.3055918	1	FALSE	FALSE
cg00413838	0.0670957	-0.0033895	0.0044446	0	FALSE	0.0271362	0.0057294	-0.0015324	0	FALSE	FALSE
cg00414058	0.5563875	0.5293615	0.5146064	3	TRUE	0.0163869	0.5144446	0.348333	2	TRUE	TRUE
cg00414077	-0.0310431	0.1173704	0.0397939	0	FALSE	-0.0964132	0.0040734	0.0001317	0	FALSE	FALSE
cg00414093	0.1161949	0.0068348	-0.0063197	0	FALSE	-0.1993849	0.0635286	-0.01565	0	FALSE	FALSE
cg00414136	-0.0774328	-0.0025286	0.0119829	0	FALSE	0.018668	-0.0006696	0.0002567	0	FALSE	FALSE
cg00414166	-0.034056	-0.0121858	0.0002672	0	FALSE	-0.0000526	0.000318	-0.0012818	0	FALSE	FALSE
cg00414171	-0.0424482	-0.0134036	0.018309	0	FALSE	0.1804961	0.0479377	0.1169405	0	FALSE	FALSE
cg00414191	-0.0014646	0.0149963	0.0094615	0	FALSE	0.1808263	0.0489155	0.0780848	0	FALSE	FALSE
cg00414260	0.2125929	0.0592873	0.0036227	1	FALSE	0.0211849	0.1337374	0.020552	0	FALSE	FALSE
cg00414286	0.415429	0.2257967	0.3272827	3	TRUE	-0.1386693	0.3526193	0.2162045	2	TRUE	TRUE
cg00414292	-0.1405765	-0.0604946	0.0014399	0	FALSE	0.1875546	0.0275174	-0.0022369	0	FALSE	FALSE
cg00414306	0.6589337	0.5354338	0.4698663	3	TRUE	0.0557681	0.4781365	0.3488142	2	TRUE	TRUE
cg00414354	0.0307844	0.1017196	0.050818	0	FALSE	0.3001632	0.1962004	0.0140042	1	FALSE	FALSE
cg00414384	0.3163215	0.3920597	0.0302593	2	TRUE	0.1424076	0.2701467	-0.0507761	1	FALSE	FALSE
cg00414398	-0.0016719	0.0373996	0.0026964	0	FALSE	-0.1197604	0.0447216	0.1706763	0	FALSE	FALSE
cg00414502	0.0033587	0.1559648	0.1030997	0	FALSE	0.1256842	0.3045831	0.114988	1	FALSE	FALSE
cg00414512	0.0653343	0.0617553	-0.0073552	0	FALSE	0.0993022	0.1839806	-0.003371	0	FALSE	FALSE
cg00414536	0.0114051	0.000507	0.0019014	0	FALSE	-0.0093283	0.0009924	-0.0008766	0	FALSE	FALSE
cg00414561	0.4486828	0.5476158	0.2389201	3	TRUE	0.2720751	0.6407998	0.0466093	2	TRUE	TRUE
cg00414565	-0.0018699	-0.0045378	0.0007868	0	FALSE	-0.1533354	0.0067444	0.0333206	0	FALSE	FALSE
cg00414572	-0.0709153	-0.0070132	0.0102638	0	FALSE	-0.0510255	-0.0041793	0.0010889	0	FALSE	FALSE
cg00414638	0.2169274	0.0099569	0.1536707	1	FALSE	-0.0959314	0.0559867	0.3142757	1	FALSE	FALSE
cg00414647	0.0716678	-0.0152577	-0.0072472	0	FALSE	0.0095216	-0.0011339	0.0070347	0	FALSE	FALSE
cg00414682	-0.1161208	0.1318681	0.1032098	0	FALSE	0.003978	0.0630963	0.2014809	1	FALSE	FALSE
cg00414717	-0.0054909	0.0026695	-0.003971	0	FALSE	0.0836569	-0.0002342	-0.0002997	0	FALSE	FALSE
cg00414785	-0.2099033	0.0527283	0.1552449	0	FALSE	-0.035413	-0.0127086	-0.0608594	0	FALSE	FALSE
cg00414828	0.2897609	0.0263533	0.2314953	2	TRUE	0.1450077	0.0514323	0.2435824	1	FALSE	FALSE
cg00414835	-0.0019341	0.0046322	-0.0119664	0	FALSE	0.1160842	0.0022477	0.0067659	0	FALSE	FALSE
cg00414854	-0.0064215	0.0087117	-0.0008408	0	FALSE	-0.0069714	-0.0027744	-0.0002084	0	FALSE	FALSE
cg00414898	0.004574	-0.0348382	-0.0000548	0	FALSE	-0.01026	-0.0272838	-0.0035786	0	FALSE	FALSE
cg00415057	0.0671419	-0.035132	0.043433	0	FALSE	-0.0791438	0.0043705	-0.0011465	0	FALSE	FALSE
cg00415077	0.2502735	0.5563672	0.1256095	2	TRUE	-0.0927553	-0.0027054	-0.005041	0	FALSE	FALSE
cg00415119	0.1780144	0.1397586	0.1693405	0	FALSE	-0.0069221	0.1792747	0.3324254	1	FALSE	FALSE
cg00415242	-0.0328487	0.0817393	0.0817265	0	FALSE	-0.1551652	0.0308899	0.0666845	0	FALSE	FALSE
cg00415263	0.1304825	0.4756175	0.0587894	1	FALSE	0.2137623	0.501907	0.2903299	3	TRUE	FALSE
cg00415333	0.3226079	0.1230994	0.2554327	2	TRUE	-0.0112236	0.1206701	0.053317	0	FALSE	FALSE
cg00415398	0.0531647	0.0008023	-0.0039651	0	FALSE	-0.0064226	0.0002421	0.0161157	0	FALSE	FALSE
cg00415455	0.0067681	0.0272683	0.1270866	0	FALSE	-0.0339927	0.0482012	0.0525132	0	FALSE	FALSE
cg00415497	0.2086539	0.1880793	-0.0631955	1	FALSE	0.3490519	0.1000647	-0.0351924	1	FALSE	FALSE
cg00415582	-0.1224235	-0.000985	0.0331818	0	FALSE	-0.1405966	0.0032336	0.0003925	0	FALSE	FALSE
cg00415613	0.0481043	0.0732949	0.0145284	0	FALSE	-0.0202519	-0.0311451	-0.0036239	0	FALSE	FALSE
cg00415642	0.432033	0.1277134	0.0122614	1	FALSE	0.1219841	0.1924861	-0.0066531	0	FALSE	FALSE
cg00415665	0.0372445	-0.0075171	-0.0354496	0	FALSE	-0.195438	0.0067125	0.0034099	0	FALSE	FALSE
cg00415666	0.0264071	0.1159531	0.1987355	0	FALSE	0.3994283	0.1138915	0.038122	1	FALSE	FALSE
cg00415670	0.0087604	0.0050532	-0.0002169	0	FALSE	-0.0055482	0.0000346	-0.0019626	0	FALSE	FALSE
cg00415704	0.0033747	0.0896837	0.1305859	0	FALSE	-0.0011031	-0.0005277	-0.0191969	0	FALSE	FALSE
cg00415729	0.2147	0.2145449	0.2006242	3	TRUE	0.1220188	0.3445713	0.0742641	1	FALSE	FALSE
cg00415748	0.0302751	0.0793377	0.0601735	0	FALSE	0.1686823	0.0493217	0.0331847	0	FALSE	FALSE
cg00415763	0.8194179	0.6656146	0.3402303	3	TRUE	0.8820693	0.5528541	0.4956634	3	TRUE	TRUE
cg00415852	-0.188113	-0.0049458	-0.0033915	0	FALSE	-0.2627824	0.0076658	-0.0006231	0	FALSE	FALSE
cg00415939	0.0076252	-0.0039486	0.0023909	0	FALSE	0.0668248	-0.0030251	0.0194513	0	FALSE	FALSE
cg00415971	0.0015573	0.0129638	0.0013919	0	FALSE	0.0005847	0.0032501	0.003989	0	FALSE	FALSE
cg00415978	0.1724629	0.1325938	-0.0135965	0	FALSE	0.084281	0.1763238	-0.0007285	0	FALSE	FALSE
cg00415993	0.0701674	-0.0108968	0.0045617	0	FALSE	-0.0003275	-0.0053706	-0.0135535	0	FALSE	FALSE
cg00416130	-0.1470836	-0.0036277	0.0020079	0	FALSE	-0.2567229	-0.0124998	0.1173054	0	FALSE	FALSE
cg00416162	0.4878878	0.4221018	0.301051	3	TRUE	0.5436309	0.4794722	0.3601061	3	TRUE	TRUE
cg00416176	0.0078323	0.0476821	0.0128244	0	FALSE	0.5528969	0.0630277	-0.0009307	1	FALSE	FALSE
cg00416177	0.5772215	0.6781922	0.7486028	3	TRUE	0.4700783	0.6749888	0.7224454	3	TRUE	TRUE
cg00416203	0.2215894	0.3185756	0.1180082	2	TRUE	-0.2030576	0.2186666	0.2484222	2	TRUE	TRUE
cg00416206	0.2380281	0.0959566	0.3368241	2	TRUE	0.2014982	0.0123838	0.0129041	1	FALSE	FALSE
cg00416208	0.1235311	0.034559	0.0537733	0	FALSE	-0.0423094	0.0039286	0.0736979	0	FALSE	FALSE
cg00416232	0.4303503	0.2570192	0.0030157	2	TRUE	-0.1423075	0.0274214	0.0056941	0	FALSE	FALSE
cg00416243	-0.0422945	0.0712307	0.0427348	0	FALSE	-0.3081234	0.0195754	0.0492506	0	FALSE	FALSE
cg00416255	0.014286	0.1072948	0.1305122	0	FALSE	-0.199958	0.1588188	0.0180222	0	FALSE	FALSE
cg00416386	0.0974746	0.1299192	0.1070455	0	FALSE	0.5380327	0.1796758	0.0343904	1	FALSE	FALSE
cg00416458	0.0541453	0.0857829	0.0471623	0	FALSE	-0.0481039	0.1005961	0.022992	0	FALSE	FALSE
cg00416475	0.1257054	0.1211351	0.1239417	0	FALSE	0.2047347	0.1795422	0.274564	2	TRUE	FALSE
cg00416492	0.1561874	0.1907502	0.1333567	0	FALSE	0.2788597	0.2472377	0.3924813	3	TRUE	FALSE
cg00416538	0.1658458	0.0394343	0.0597245	0	FALSE	-0.0831735	0.0153533	0.0099913	0	FALSE	FALSE
cg00416641	0.0728433	0.177267	0.1385603	0	FALSE	-0.0271092	0.2075706	0.0410898	1	FALSE	FALSE
cg00416645	0.0589748	0.0044269	-0.0004991	0	FALSE	0.0567785	0.0069388	0.0195912	0	FALSE	FALSE
cg00416710	0.1741903	0.0203603	0.0800335	0	FALSE	-0.2287366	0.0182391	0.0411178	0	FALSE	FALSE
cg00416727	0.2377882	0.1043105	0.2911385	2	TRUE	0.0208225	0.1490962	0.1269305	0	FALSE	FALSE
cg00416747	0.0322558	0.070857	0.0359055	0	FALSE	-0.1547534	0.009031	0.0170288	0	FALSE	FALSE
cg00416797	-0.1277998	-0.01898	-0.0000909	0	FALSE	-0.3879898	-0.0266661	0.0551414	0	FALSE	FALSE
cg00416802	0.3066169	0.3131149	0.1765555	2	TRUE	-0.4974929	0.3960234	0.137402	1	FALSE	FALSE
cg00416873	0.4102756	0.1387164	0.0227843	1	FALSE	0.0298979	0.1120304	0.0053696	0	FALSE	FALSE
cg00416882	0.0061045	-0.0004847	0.0010091	0	FALSE	0.0669809	0.0038304	0.0047308	0	FALSE	FALSE
cg00416922	-0.0238001	-0.0084055	0.0028526	0	FALSE	0.0153452	0.0000362	-0.0000608	0	FALSE	FALSE
cg00416934	0.0427818	0.0166559	0.0078023	0	FALSE	0.1463269	0.0165739	0.0120944	0	FALSE	FALSE
cg00416945	0.1009412	0.2857605	0.1169384	1	FALSE	0.3844806	0.3650373	0.0517176	2	TRUE	FALSE
cg00417068	0.0505322	-0.0253754	0.0064652	0	FALSE	-0.0347764	0.000342	-0.0026809	0	FALSE	FALSE
cg00417071	0.0170147	0.0045866	-0.0009525	0	FALSE	-0.0461577	-0.0009526	-0.001381	0	FALSE	FALSE
cg00417094	0.0146402	0.0261429	0.0162821	0	FALSE	-0.2066792	-0.0072567	-0.0005336	0	FALSE	FALSE
cg00417120	0.4312246	0.1360151	0.2067486	2	TRUE	-0.1361569	0.1313648	0.0203098	0	FALSE	FALSE
cg00417151	-0.017878	-0.0173114	0.0024808	0	FALSE	-0.0250786	-0.008768	0.0007879	0	FALSE	FALSE
cg00417165	0.1927713	0.4757405	0.3036877	2	TRUE	0.5337974	0.5198748	0.1570055	2	TRUE	TRUE
cg00417207	0.2430335	0.4635282	0.0948153	2	TRUE	0.3784696	0.4509739	-0.0235748	2	TRUE	TRUE
cg00417231	-0.0384252	-0.0380578	-0.0064585	0	FALSE	0.016057	0.0056112	0.0300887	0	FALSE	FALSE
cg00417252	-0.0075842	-0.0009891	-0.0016706	0	FALSE	0.264384	-0.0129108	0.0427097	1	FALSE	FALSE
cg00417288	-0.121721	-0.0067149	0.0007333	0	FALSE	-0.0412173	-0.0034617	-0.0023686	0	FALSE	FALSE
cg00417291	0.5726716	0.3606434	0.1793386	2	TRUE	0.2670663	0.4554134	0.3234144	3	TRUE	TRUE
cg00417297	-0.0403302	0.0064101	0.0005606	0	FALSE	-0.2027366	0.0894443	-0.0271209	0	FALSE	FALSE
cg00417304	-0.0631166	0.0037557	0.0007381	0	FALSE	0.036467	0.0177681	0.0014191	0	FALSE	FALSE
cg00417323	0.1761281	0.0091458	-0.0121612	0	FALSE	-0.0080705	-0.0007964	-0.0059682	0	FALSE	FALSE
cg00417408	0.0352547	0.0557693	0.000088	0	FALSE	-0.0341335	0.033774	0.001498	0	FALSE	FALSE
cg00417419	-0.2186153	0.1355397	-0.0057692	0	FALSE	-0.0405495	0.1679008	0.0069711	0	FALSE	FALSE
cg00417421	0.563456	0.5258261	0.0638527	2	TRUE	0.6490927	0.6564596	0.395451	3	TRUE	TRUE
cg00417439	-0.0806481	0.0083416	0.0063345	0	FALSE	-0.0849393	-0.0016569	-0.0162955	0	FALSE	FALSE
cg00417544	-0.0005122	0.0306482	0.0359943	0	FALSE	-0.0994733	0.0838747	0.0286954	0	FALSE	FALSE
cg00417570	0.0814812	-0.0048178	-0.0785682	0	FALSE	-0.0973391	0.0390882	0.0295762	0	FALSE	FALSE
cg00417605	0.0258711	0.0670596	0.0388783	0	FALSE	-0.2870741	0.0368504	0.0863595	0	FALSE	FALSE
cg00417652	-0.0123913	0.005397	-0.0000005	0	FALSE	0.0455469	-0.0007238	-0.0002862	0	FALSE	FALSE
cg00417689	0.1316195	0.0048698	0.0454513	0	FALSE	-0.3104041	0.012347	0.0073948	0	FALSE	FALSE
cg00417692	0.0762195	0.0536546	0.1502181	0	FALSE	0.1579813	0.1947453	0.1660677	0	FALSE	FALSE
cg00417693	-0.152487	0.009246	0.0073433	0	FALSE	-0.2358331	-0.0006624	0.0019592	0	FALSE	FALSE
cg00417714	0.0066493	0.0194984	-0.01217	0	FALSE	0.0782951	0.0171534	-0.0064839	0	FALSE	FALSE
cg00417735	-0.037899	0.0369687	0.0347286	0	FALSE	-0.3210139	0.0047745	0.0156333	0	FALSE	FALSE
cg00417742	0.0428337	0.0833873	0.2235296	1	FALSE	0.4737135	0.106989	0.0477271	1	FALSE	FALSE
cg00417757	0.3035608	0.5059914	0.1749841	2	TRUE	0.4053166	0.4668091	0.1611678	2	TRUE	TRUE
cg00417785	-0.0009617	0.002795	-0.0034208	0	FALSE	0.0319922	-0.0175311	-0.0094512	0	FALSE	FALSE
cg00417807	0.5930149	0.2666307	0.1095459	2	TRUE	0.1437123	0.2349277	0.3035441	2	TRUE	TRUE
cg00417823	-0.0871265	-0.0197838	0.0090245	0	FALSE	0.2005025	0.0068096	0.0063619	1	FALSE	FALSE
cg00417826	0.0105912	0.0068675	0.0045968	0	FALSE	-0.0020697	0.0077406	0.0005754	0	FALSE	FALSE
cg00417835	0.2019405	0.0727982	-0.013038	1	FALSE	0.0671701	0.0401619	0.0947621	0	FALSE	FALSE
cg00417851	0.2478403	0.095884	0.4018579	2	TRUE	0.268752	0.0467822	0.175697	1	FALSE	FALSE
cg00417922	0.0957751	0.0177695	0.0277163	0	FALSE	0.0131644	0.0007887	0.0282028	0	FALSE	FALSE
cg00417929	0.0421274	-0.0021622	0.1105431	0	FALSE	-0.1519635	-0.0004464	0.0004947	0	FALSE	FALSE
cg00417963	0.4218246	0.4036643	0.3264219	3	TRUE	0.332087	0.4425895	0.3135273	3	TRUE	TRUE
cg00417990	0.0220083	0.0001697	-0.0052985	0	FALSE	0.0120737	-0.0112191	-0.0089286	0	FALSE	FALSE
cg00418027	0.0084446	-0.0285901	0.0199349	0	FALSE	-0.279089	0.0615072	0.0488855	0	FALSE	FALSE
cg00418037	0.0429788	-0.0022364	0.0078213	0	FALSE	0.0061014	-0.0012102	0.0004543	0	FALSE	FALSE
cg00418044	0.009984	-0.0020739	-0.0345935	0	FALSE	-0.0613611	0.006076	-0.0079377	0	FALSE	FALSE
cg00418068	0.0074391	-0.0007695	0.0000995	0	FALSE	-0.0365437	-0.0002366	-0.0099437	0	FALSE	FALSE
cg00418071	-0.0358798	-0.0222429	0.0040226	0	FALSE	-0.0574114	0.0008715	-0.0019055	0	FALSE	FALSE
cg00418087	-0.0141485	0.0014033	-0.0596628	0	FALSE	-0.091709	0.0032868	0.0464009	0	FALSE	FALSE
cg00418146	0.5933289	0.3738151	0.0594178	2	TRUE	0.4412918	0.5394859	0.0749771	2	TRUE	TRUE
cg00418150	-0.0991866	-0.0044256	0.0021396	0	FALSE	-0.0675174	0.0121133	0.0097849	0	FALSE	FALSE
cg00418163	-0.0027607	-0.0058604	0.0007089	0	FALSE	-0.0043479	-0.0397931	-0.01069	0	FALSE	FALSE
cg00418183	0.2479787	-0.0156021	0.0067781	1	FALSE	0.1280508	0.0376191	0.0971331	0	FALSE	FALSE
cg00418216	0.2768259	0.0382998	0.0925066	1	FALSE	0.3080798	0.0997397	-0.0105881	1	FALSE	FALSE
cg00418282	0.1281882	0.0209314	-0.0337649	0	FALSE	-0.2806077	-0.0127905	0.0086659	0	FALSE	FALSE
cg00418284	0.4178379	0.3626058	0.2558768	3	TRUE	0.2366907	0.5172279	0.1206551	2	TRUE	TRUE
cg00418303	0.2239768	0.0714227	0.2668429	2	TRUE	0.2121913	0.1225852	0.1276862	1	FALSE	FALSE
cg00418432	-0.1304448	0.0433213	0.207521	1	FALSE	-0.2899068	0.1239508	0.2506512	1	FALSE	FALSE
cg00418469	0.0215777	0.1827786	0.0288464	0	FALSE	0.1838618	0.0658358	0.0036276	0	FALSE	FALSE
cg00418511	-0.0263498	0.0555312	0.0539628	0	FALSE	0.1359666	0.1169319	0.1689776	0	FALSE	FALSE
cg00418575	0.2420072	0.0409965	-0.0003773	1	FALSE	-0.0061354	0.0010629	0.0115425	0	FALSE	FALSE
cg00418629	-0.0114352	-0.0117069	0.0085043	0	FALSE	-0.0454574	-0.0000511	0.0179157	0	FALSE	FALSE
cg00418663	-0.0392523	0.0624748	0.0638243	0	FALSE	0.0175643	0.0142002	-0.0119369	0	FALSE	FALSE
cg00418695	-0.0056331	-0.0000326	0.0008973	0	FALSE	0.0321529	-0.0054007	-0.0206586	0	FALSE	FALSE
cg00418735	0.1618246	0.2427363	0.1628835	1	FALSE	-0.4150395	0.4338675	0.0473854	1	FALSE	FALSE
cg00418743	0.0505163	0.1680872	0.1069414	0	FALSE	0.0812982	0.2148585	0.0711813	1	FALSE	FALSE
cg00418799	0.1420337	-0.0060088	0.0000521	0	FALSE	0.0050152	0.0022824	0.0180824	0	FALSE	FALSE
cg00418828	0.1332982	0.0046982	0.0811636	0	FALSE	0.0182739	0.0009116	0.0112842	0	FALSE	FALSE
cg00418839	-0.0125728	0.0141253	-0.0107246	0	FALSE	-0.0890871	-0.0002084	0.0004419	0	FALSE	FALSE
cg00418859	0.0315497	0.0778361	0.0637328	0	FALSE	0.1212476	0.1374874	-0.0004487	0	FALSE	FALSE
cg00418882	0.4620429	0.5503282	0.2912252	3	TRUE	0.2260185	0.4187436	0.4069158	3	TRUE	TRUE
cg00418913	0.423539	0.2710408	0.2587921	3	TRUE	0.2637983	0.2527699	0.1040441	2	TRUE	TRUE
cg00418927	-0.1401583	0.028676	0.0302432	0	FALSE	0.0522609	0.0962232	0.0152688	0	FALSE	FALSE
cg00418943	0.004837	-0.0270478	0.0090527	0	FALSE	0.0331293	0.0087658	-0.0053692	0	FALSE	FALSE
cg00418999	0.0499852	0.0208406	0.0101928	0	FALSE	-0.000057	0.0002579	0.0238902	0	FALSE	FALSE
cg00419012	0.240745	0.0652816	0.1723231	1	FALSE	0.1148035	0.053208	0.0010188	0	FALSE	FALSE
cg00419040	0.070234	0.1748234	0.1824543	0	FALSE	-0.105092	0.2340018	0.2954178	2	TRUE	FALSE
cg00419061	-0.0082834	-0.0209381	-0.0002185	0	FALSE	-0.0147795	0.0008204	-0.0169475	0	FALSE	FALSE
cg00419092	-0.0289579	-0.0021388	-0.0112449	0	FALSE	0.1104431	0.0149166	-0.0124629	0	FALSE	FALSE
cg00419105	0.075535	0.1801474	-0.0058917	0	FALSE	-0.000662	0.151283	0.0286025	0	FALSE	FALSE
cg00419117	0.2062656	0.1911829	0.2228133	2	TRUE	0.5212697	0.3068412	0.2482316	3	TRUE	TRUE
cg00419139	0.0312116	-0.0062264	0.0626236	0	FALSE	0.0841122	0.0174266	0.0179146	0	FALSE	FALSE
cg00419159	-0.0108028	0.091371	0.0856736	0	FALSE	-0.1298193	0.0687675	0.0063893	0	FALSE	FALSE
cg00419186	0.4582585	0.4111494	0.4493301	3	TRUE	0.0042664	0.4708593	0.3441648	2	TRUE	TRUE
cg00419220	-0.0520389	0.0052883	0.1504029	0	FALSE	-0.000266	0.0016831	0.0188947	0	FALSE	FALSE
cg00419228	0.4288602	0.3211032	0.1183337	2	TRUE	0.606395	0.4177794	0.1133967	2	TRUE	TRUE
cg00419298	-0.0537504	0.2194474	0.0620291	1	FALSE	0.1001126	0.2090315	0.0606881	1	FALSE	FALSE
cg00419321	0.1993067	0.0590913	0.1419848	0	FALSE	0.0834077	0.0558175	0.3158416	1	FALSE	FALSE
cg00419333	0.0769261	0.3245813	0.0111776	1	FALSE	0.0433942	0.4112793	0.15122	1	FALSE	FALSE
cg00419381	0.0962424	-0.0081271	0.0120961	0	FALSE	-0.1103083	-0.0007368	0.0036609	0	FALSE	FALSE
cg00419390	0.127128	0.1182498	0.1235335	0	FALSE	0.0466726	0.1656101	0.0715491	0	FALSE	FALSE
cg00419474	-0.0166387	0.1397193	0.1220531	0	FALSE	-0.0363622	0.0089589	-0.0071784	0	FALSE	FALSE
cg00419512	0.0786265	0.1405506	0.2544401	1	FALSE	0.2340608	0.4784349	0.2372896	3	TRUE	FALSE
cg00419564	0.2707772	0.0380001	0.0010643	1	FALSE	0.546154	0.1098345	-0.0104406	1	FALSE	FALSE
cg00419568	0.07525	0.0087542	0.00356	0	FALSE	-0.1037481	0.0001015	0.0022035	0	FALSE	FALSE
cg00419604	0.3353562	0.0108791	0.0057403	1	FALSE	0.0119826	0.0431529	0.0082102	0	FALSE	FALSE
cg00419617	0.1643091	0.0096884	0.0669979	0	FALSE	0.0664619	0.0909848	0.1603176	0	FALSE	FALSE
cg00419676	0.0207467	-0.0017913	0.0061375	0	FALSE	0.0409678	0.0266287	0.0260506	0	FALSE	FALSE
cg00419680	-0.0009397	0.0045352	0.0020695	0	FALSE	0.0988417	-0.0118951	-0.0106112	0	FALSE	FALSE
cg00419692	0.0221399	0.0004249	-0.0006204	0	FALSE	-0.0568421	-0.0039163	-0.0037188	0	FALSE	FALSE
cg00419702	0.1117747	0.0026633	0.0025654	0	FALSE	0.1718924	0.0059928	-0.0994144	0	FALSE	FALSE
cg00419733	0.0246732	0.0386576	0.136869	0	FALSE	-0.034197	-0.0025162	-0.013597	0	FALSE	FALSE
cg00419759	0.1794872	0.1630548	0.0977941	0	FALSE	-0.4048477	0.2188432	0.1859058	1	FALSE	FALSE
cg00419796	0.0688749	0.0230016	0.1561367	0	FALSE	0.0828298	0.000585	0.0296877	0	FALSE	FALSE
cg00419847	0.1380339	0.2212728	0.1760817	1	FALSE	-0.0554123	0.4675567	0.0320963	1	FALSE	FALSE
cg00419855	0.4283846	0.4532007	0.3266626	3	TRUE	0.02414	-0.0001428	0.0023592	0	FALSE	FALSE
cg00419897	-0.0026373	0.0000493	0.0000291	0	FALSE	0.1307758	-0.0181198	-0.0298066	0	FALSE	FALSE
cg00419912	0.0300573	0.0368475	0.0082493	0	FALSE	-0.0231844	-0.0071299	0.035626	0	FALSE	FALSE
cg00419963	-0.0014592	0.0286039	0.0128068	0	FALSE	0.2350613	0.0211295	0.0281544	1	FALSE	FALSE
cg00419990	0.1066546	-0.0022555	0.0158676	0	FALSE	-0.0173166	-0.002913	0.0695368	0	FALSE	FALSE
cg00419999	0.0969131	0.0047492	-0.011209	0	FALSE	0.0091573	-0.0055484	0.0159648	0	FALSE	FALSE
cg00420193	0.0487314	-0.1148817	0.0135542	0	FALSE	0.0237266	0.0071926	-0.0036705	0	FALSE	FALSE
cg00420212	-0.0011211	-0.0144603	0.0002482	0	FALSE	0.0511522	0.0050033	0.0081921	0	FALSE	FALSE
cg00420217	-0.0370501	0.1100858	0.117716	0	FALSE	-0.2194788	0.0865872	0.002031	0	FALSE	FALSE
cg00420275	0.0541021	-0.0025127	0.0036921	0	FALSE	-0.2447288	0.0026482	0.0041833	0	FALSE	FALSE
cg00420300	0.3310586	0.2603281	0.4067885	3	TRUE	0.0511608	0.3616787	0.3015427	2	TRUE	TRUE
cg00420327	-0.0131314	-0.0109387	-0.0567052	0	FALSE	0.0172335	-0.0296286	-0.0133611	0	FALSE	FALSE
cg00420347	-0.0710666	0.0864583	0.0806271	0	FALSE	-0.2631007	-0.0311232	0.0088726	0	FALSE	FALSE
cg00420348	-0.0040932	-0.0200265	-0.0007445	0	FALSE	0.4433275	-0.0327932	0.0537223	1	FALSE	FALSE
cg00420350	0.0814872	0.0676612	0.1440249	0	FALSE	0.0084638	0.1247465	0.0451744	0	FALSE	FALSE
cg00420354	0.6244199	0.1425855	0.2601734	2	TRUE	-0.3462092	0.1147419	0.2156611	1	FALSE	FALSE
cg00420361	-0.0043162	-0.0347484	0.0038269	0	FALSE	0.0420633	0.004773	0.1140186	0	FALSE	FALSE
cg00420377	0.0548012	0.0087373	-0.0008718	0	FALSE	0.0000429	-0.000304	0.0024689	0	FALSE	FALSE
cg00420390	0.0029855	0.004813	0.0163917	0	FALSE	-0.061314	-0.0004332	0.0128832	0	FALSE	FALSE
cg00420391	0.0177249	-0.0248681	0.0066625	0	FALSE	0.0368257	0.0018752	0.0021479	0	FALSE	FALSE
cg00420410	0.1120464	0.0810532	0.1484411	0	FALSE	-0.0062577	0.1701057	0.3180008	1	FALSE	FALSE
cg00420450	0.3404663	0.1436314	-0.0020846	1	FALSE	0.299921	0.5296523	0.3430106	3	TRUE	FALSE
cg00420492	0.0311568	0.1095735	0.061121	0	FALSE	0.5043749	0.1266785	0.0079743	1	FALSE	FALSE
cg00420510	-0.007822	0.0190183	-0.0000123	0	FALSE	0.0036122	0.007956	0.0079649	0	FALSE	FALSE
cg00420526	0.0998655	0.1860295	0.0451349	0	FALSE	-0.2171426	0.0175395	-0.0101092	0	FALSE	FALSE
cg00420532	0.1872631	0.0060383	0.2326065	1	FALSE	-0.4280658	0.0417204	-0.0249969	0	FALSE	FALSE
cg00420566	0.0030921	0.0242556	0.0175021	0	FALSE	-0.0806975	0.0081353	0.0182044	0	FALSE	FALSE
cg00420568	0.0224873	0.0134077	-0.0247241	0	FALSE	-0.0579288	0.0015718	-0.0399627	0	FALSE	FALSE
cg00420715	0.0779154	0.0566375	-0.0131393	0	FALSE	0.0736052	0.1220221	-0.0730197	0	FALSE	FALSE
cg00420717	0.130809	0.0433755	0.0726346	0	FALSE	0.0186668	0.0905376	0.0382441	0	FALSE	FALSE
cg00420722	0.021191	-0.0096499	-0.036902	0	FALSE	0.1020511	-0.003225	-0.0258342	0	FALSE	FALSE
cg00420742	0.243261	0.2660283	0.1522474	2	TRUE	-0.0143648	0.3634272	0.2358801	2	TRUE	TRUE
cg00420808	-0.044153	0.006686	0.045813	0	FALSE	-0.0284034	0.0040232	-0.0870864	0	FALSE	FALSE
cg00420869	0.0020867	0.0010068	0.0453673	0	FALSE	0.0722197	0.0120358	0.0204276	0	FALSE	FALSE
cg00420877	0.0460071	-0.0115594	0.1741447	0	FALSE	0.123467	0.0278303	0.2803566	1	FALSE	FALSE
cg00420879	-0.0003121	0.033503	0.0487178	0	FALSE	-0.1209398	0.020463	-0.0000746	0	FALSE	FALSE
cg00420884	0.0481801	0.0240864	0.0643114	0	FALSE	-0.0592106	-0.0141874	0.0009519	0	FALSE	FALSE
cg00420895	0.0570081	-0.0053118	-0.0005694	0	FALSE	0.0584602	-0.0126616	0.0113868	0	FALSE	FALSE
cg00420911	0.0933155	0.0034392	0.0083102	0	FALSE	-0.0279774	0.0072225	0.0341728	0	FALSE	FALSE
cg00420929	0.3670628	0.1091486	0.0749775	1	FALSE	0.6943046	0.2376802	0.118948	2	TRUE	FALSE
cg00420997	0.0128914	-0.0004625	-0.0000654	0	FALSE	0.0028915	-0.0000405	-0.0006517	0	FALSE	FALSE
cg00421032	0.1905012	0.1762916	0.2645309	1	FALSE	0.1741742	0.210324	0.4953744	2	TRUE	FALSE
cg00421089	0.2035957	0.010306	0.0166249	1	FALSE	-0.1613041	0.0075472	0.0874373	0	FALSE	FALSE
cg00421139	0.1519165	0.0761869	0.1949851	0	FALSE	-0.2464026	0.3568464	0.4627153	2	TRUE	FALSE
cg00421144	0.230408	0.10892	0.1214801	1	FALSE	-0.0105175	0.110091	0.0792214	0	FALSE	FALSE
cg00421164	-0.0173075	-0.0265735	-0.0003794	0	FALSE	0.2943785	-0.017377	-0.0081605	1	FALSE	FALSE
cg00421205	0.2124385	0.0302349	0.0486451	1	FALSE	0.066495	0.0133327	0.0547995	0	FALSE	FALSE
cg00421221	0.0154863	-0.0103076	0.0117858	0	FALSE	0.0834523	-0.0002894	0.0081055	0	FALSE	FALSE
cg00421223	0.1276484	0.033542	0.0215795	0	FALSE	0.0088082	-0.0035935	-0.0002017	0	FALSE	FALSE
cg00421262	0.0874028	0.0507936	0.1152299	0	FALSE	0.3688797	0.0429542	0.1535653	1	FALSE	FALSE
cg00421335	-0.0060173	0.0777475	0.0998937	0	FALSE	0.0739395	0.0126091	-0.0064721	0	FALSE	FALSE
cg00421356	-0.2463441	0.1031608	0.0703337	0	FALSE	0.0802021	0.0085455	0.0184	0	FALSE	FALSE
cg00421363	-0.0004249	-0.0018969	0.0082938	0	FALSE	-0.0272511	0.0273479	0.0022972	0	FALSE	FALSE
cg00421369	-0.0432941	-0.0080161	-0.0535186	0	FALSE	-0.0173097	-0.00528	0.0000282	0	FALSE	FALSE
cg00421385	0.2375487	0.163158	0.17827	1	FALSE	-0.3331851	0.0321246	0.072243	0	FALSE	FALSE
cg00421541	-0.0621334	0.030677	0.0486545	0	FALSE	-0.0443405	0.0142721	0.0834183	0	FALSE	FALSE
cg00421585	0.2160457	0.2095113	0.2606963	3	TRUE	-0.3129881	0.2413401	0.1433666	1	FALSE	FALSE
cg00421601	-0.3457416	0.0493012	0.0036447	0	FALSE	0.3279706	0.2295565	0.0071281	2	TRUE	FALSE
cg00421624	0.0002884	-0.0097758	0.0097473	0	FALSE	0.0066445	-0.0177532	0.0133889	0	FALSE	FALSE
cg00421645	-0.0068068	-0.0015727	-0.000739	0	FALSE	-0.0289429	-0.0049182	-0.0002823	0	FALSE	FALSE
cg00421664	0.1254768	-0.0010321	0.0652256	0	FALSE	0.0283555	0.2071375	0.0544161	1	FALSE	FALSE
cg00421693	-0.1739428	0.0484806	0.016969	0	FALSE	-0.1794546	0.0387561	0.0239723	0	FALSE	FALSE
cg00421735	0.6711355	0.5015765	0.5521597	3	TRUE	0.4918302	0.5749397	0.5449118	3	TRUE	TRUE
cg00421765	0.0594679	0.0214915	0.0125307	0	FALSE	-0.0398935	0.0673803	0.0768043	0	FALSE	FALSE
cg00421815	-0.2088831	0.131324	0.1951047	0	FALSE	-0.0974547	-0.0003704	-0.0043767	0	FALSE	FALSE
cg00421829	0.0637611	0.0248577	0.0144106	0	FALSE	-0.004701	-0.0023253	-0.0003749	0	FALSE	FALSE
cg00421846	0.0096004	0.0004999	-0.0027718	0	FALSE	-0.1479603	0.0109018	-0.0172006	0	FALSE	FALSE
cg00421894	0.172331	-0.0010212	-0.0010478	0	FALSE	-0.270581	0.0434471	0.3061908	1	FALSE	FALSE
cg00422037	0.3256516	0.4456996	0.3677347	3	TRUE	0.6021567	0.3152114	-0.0152823	2	TRUE	TRUE
cg00422068	0.3060513	0.5851002	0.5680112	3	TRUE	0.0224476	0.7651009	0.61163	2	TRUE	TRUE
cg00422120	0.0079446	-0.0056898	0.0024392	0	FALSE	-0.0694312	-0.0034893	-0.0117519	0	FALSE	FALSE
cg00422169	-0.0054619	-0.0087359	0.0025708	0	FALSE	-0.0376417	-0.0001	0.0316814	0	FALSE	FALSE
cg00422192	0.1427054	0.0705684	0.2315895	1	FALSE	-0.0812804	0.2622097	0.1177942	1	FALSE	FALSE
cg00422230	0.1340263	0.0350858	-0.0049647	0	FALSE	-0.0607793	0.0075176	-0.0289166	0	FALSE	FALSE
cg00422248	0.7739252	0.5460533	0.220379	3	TRUE	0.1995927	0.6126133	0.1610739	1	FALSE	FALSE
cg00422258	0.0052885	0.004474	0.0733714	0	FALSE	0.0065109	0.1728394	0.4388843	1	FALSE	FALSE
cg00422267	0.086759	-0.001465	0.115601	0	FALSE	-0.0158388	0.002554	-0.0421071	0	FALSE	FALSE
cg00422311	-0.0874742	0.0073745	0.0243397	0	FALSE	-0.2928701	0.0150337	0.0089716	0	FALSE	FALSE
cg00422312	0.0445096	0.0508346	0.0221265	0	FALSE	0.0239993	0.0760703	0.0499461	0	FALSE	FALSE
cg00422347	0.0132004	-0.0325751	-0.0258908	0	FALSE	0.0246603	-0.0010843	0.0020684	0	FALSE	FALSE
cg00422418	0.6067562	0.258363	0.213933	3	TRUE	-0.0849673	0.3757335	0.2280435	2	TRUE	TRUE
cg00422452	-0.0013663	0.0250385	0.0311187	0	FALSE	-0.0071445	-0.0180956	-0.0141933	0	FALSE	FALSE
cg00422474	0.0009132	-0.0783473	0.0035044	0	FALSE	0.0081714	-0.0005118	0.0002595	0	FALSE	FALSE
cg00422488	0.022545	-0.0080727	-0.043183	0	FALSE	-0.0784742	-0.0005092	0.0024783	0	FALSE	FALSE
cg00422492	0.1923218	0.0742473	0.0492706	0	FALSE	-0.3547516	0.0051102	0.0121792	0	FALSE	FALSE
cg00422519	0.3123372	0.045693	0.2351349	2	TRUE	0.7707217	0.3815825	0.0155619	2	TRUE	TRUE
cg00422532	0.4294127	0.4128889	0.0755239	2	TRUE	0.4177571	0.3613347	0.0407585	2	TRUE	TRUE
cg00422566	0.0032252	0.0568243	0.1997651	0	FALSE	0.2873992	0.086096	0.1429965	1	FALSE	FALSE
cg00422572	0.2792447	0.0761024	0.3727972	2	TRUE	-0.15227	0.065868	0.2341694	1	FALSE	FALSE
cg00422578	0.2259152	0.1397933	0.1309593	1	FALSE	-0.0763674	0.0224718	0.0165332	0	FALSE	FALSE
cg00422626	0.1048057	-0.0256046	0.0156317	0	FALSE	-0.1105694	0.0137867	-0.0012634	0	FALSE	FALSE
cg00422638	-0.0685791	0.0001306	0.0048497	0	FALSE	-0.031744	0.0002969	-0.0002606	0	FALSE	FALSE
cg00422643	0.3307658	0.029923	0.1176517	1	FALSE	-0.0149282	0.0646312	0.0639207	0	FALSE	FALSE
cg00422673	0.3991103	0.0554539	0.3177146	2	TRUE	-0.0003017	-0.0003111	-0.0143142	0	FALSE	FALSE
cg00422699	-0.0230554	0.1665752	0.2525022	1	FALSE	0.2254752	0.3168683	0.2530598	3	TRUE	FALSE
cg00422714	0.0822744	0.0353041	0.0189712	0	FALSE	0.0179513	-0.0050499	-0.0101808	0	FALSE	FALSE
cg00422840	0.0939266	-0.0087039	0.0259253	0	FALSE	-0.0026271	0.0006331	0.0008313	0	FALSE	FALSE
cg00422909	0.5250454	0.3959546	0.6340855	3	TRUE	0.7776531	0.3830426	0.5768768	3	TRUE	TRUE
cg00422918	0.0288445	-0.0020732	-0.0423501	0	FALSE	-0.001129	0.0030605	-0.0283309	0	FALSE	FALSE
cg00422932	-0.0308448	-0.0358974	-0.0038716	0	FALSE	0.0215692	0.0346054	0.0019816	0	FALSE	FALSE
cg00422935	0.2720296	0.013286	0.0141239	1	FALSE	-0.0024516	0.0056228	0.0075943	0	FALSE	FALSE
cg00422971	0.140131	0.2181658	0.0443753	1	FALSE	0.0481021	0.2296083	0.08455	1	FALSE	FALSE
cg00422978	0.1748668	0.2780521	0.107278	1	FALSE	0.5031183	0.1504821	-0.001902	1	FALSE	FALSE
cg00422998	-0.1279164	0.0578471	0.0268157	0	FALSE	-0.0055991	0.0246873	0.0222339	0	FALSE	FALSE
cg00423030	-0.0586757	0.1056536	0.0594127	0	FALSE	-0.1865694	0.0699681	0.0196565	0	FALSE	FALSE
cg00423039	-0.0978099	0.0417952	0.1273811	0	FALSE	-0.1316381	0.1009532	0.2032504	1	FALSE	FALSE
cg00423048	0.0033306	0.0116044	0.0009396	0	FALSE	0.2383597	0.0334127	0.019734	1	FALSE	FALSE
cg00423055	0.0923823	-0.0090284	-0.0151894	0	FALSE	0.158883	0.0019386	0.0100044	0	FALSE	FALSE
cg00423068	0.5391089	0.2402707	0.0488285	2	TRUE	0.3020516	0.0344883	-0.0375392	1	FALSE	FALSE
cg00423114	0.018089	0.2531245	0.1519281	1	FALSE	0.0789503	0.2054793	0.1213643	1	FALSE	FALSE
cg00423124	0.011369	0.0320612	-0.0614281	0	FALSE	-0.04048	0.0319354	0.101447	0	FALSE	FALSE
cg00423153	0.1622858	0.1669829	0.1046964	0	FALSE	0.1621514	0.1022753	0.1236293	0	FALSE	FALSE
cg00423167	0.2129902	0.1257565	0.0962432	1	FALSE	0.284445	0.0205828	0.0123981	1	FALSE	FALSE
cg00423185	0.2514437	0.0160603	0.231293	2	TRUE	-0.0773988	0.0026573	-0.0852886	0	FALSE	FALSE
cg00423237	0.0041561	-0.0083368	-0.0030626	0	FALSE	-0.0277661	0.0008131	0.0489863	0	FALSE	FALSE
cg00423247	-0.0345001	0.0051968	0.0001915	0	FALSE	0.0082022	-0.0006893	-0.000063	0	FALSE	FALSE
cg00423277	0.0007158	-0.0009795	-0.0001275	0	FALSE	-0.0046319	-0.0036784	-0.0009242	0	FALSE	FALSE
cg00423320	-0.1270457	0.1436834	0.0647665	0	FALSE	0.3005775	0.3572898	0.0437277	2	TRUE	FALSE
cg00423364	0.0157461	-0.0116837	0.0075535	0	FALSE	-0.020865	-0.0001522	-0.0047287	0	FALSE	FALSE
cg00423443	0.0547974	0.0028931	-0.018027	0	FALSE	-0.0278639	0.0093998	-0.0329177	0	FALSE	FALSE
cg00423453	0.0077284	-0.0260961	0.0060315	0	FALSE	0.0051904	0.0158781	0.0491867	0	FALSE	FALSE
cg00423486	0.0119768	0.013033	0.0132723	0	FALSE	-0.0584297	0.0000558	0.000307	0	FALSE	FALSE
cg00423487	0.0887452	-0.0380205	0.0137597	0	FALSE	0.010469	-0.0314846	-0.0031032	0	FALSE	FALSE
cg00423549	-0.1428696	0.0530497	0.0163163	0	FALSE	0.3292506	0.1164184	-0.0026247	1	FALSE	FALSE
cg00423597	0.0295656	0.0223432	0.0033673	0	FALSE	0.001097	0.0004037	0.0021116	0	FALSE	FALSE
cg00423598	-0.2364266	-0.0010466	-0.0245745	0	FALSE	0.1200258	-0.0018882	0.0838321	0	FALSE	FALSE
cg00423647	0.0296859	0.0981538	0.0016725	0	FALSE	0.0545969	0.1193408	0.0197613	0	FALSE	FALSE
cg00423655	-0.129198	0.0601874	0.0969779	0	FALSE	-0.295819	0.1680518	0.205093	1	FALSE	FALSE
cg00423675	0.1566337	-0.0428333	0.0771144	0	FALSE	0.1526229	0.0514904	0.0881911	0	FALSE	FALSE
cg00423679	0.435956	0.1082455	0.1442657	1	FALSE	-0.2970688	0.113311	0.3066452	1	FALSE	FALSE
cg00423693	0.1637896	0.0443529	0.1970283	0	FALSE	-0.2465178	0.0477845	0.0781599	0	FALSE	FALSE
cg00423704	-0.0255379	-0.0201942	-0.0200242	0	FALSE	0.1125186	-0.0016712	0.2355676	1	FALSE	FALSE
cg00423729	0.2027854	0.1024963	0.0052955	1	FALSE	0.040869	0.1432753	0.0081926	0	FALSE	FALSE
cg00423771	0.1277406	0.0099145	0.059189	0	FALSE	0.0351126	0.0022579	0.0290261	0	FALSE	FALSE
cg00423826	0.7060293	0.1899674	0.3695534	2	TRUE	0.8955481	0.5718179	0.3130372	3	TRUE	TRUE
cg00423845	-0.0395641	-0.00653	0.0010358	0	FALSE	-0.0606019	0.0001459	-0.0011897	0	FALSE	FALSE
cg00423871	0.0456379	0.014636	0.0995087	0	FALSE	0.0137766	0.072661	0.1494722	0	FALSE	FALSE
cg00423969	-0.0593364	0.042487	0.0243263	0	FALSE	-0.1458978	0.0063675	0.0296369	0	FALSE	FALSE
cg00424064	-0.0089206	-0.0406992	-0.0001203	0	FALSE	0.0330956	0.0046481	0.0082464	0	FALSE	FALSE
cg00424066	0.0347625	-0.0166133	0.0197818	0	FALSE	0.0185362	0.0081138	0.1397468	0	FALSE	FALSE
cg00424115	-0.0236572	-0.0168913	-0.0019021	0	FALSE	0.0670477	0.0302508	0.0000404	0	FALSE	FALSE
cg00424166	-0.0604603	0.1065687	0.0028202	0	FALSE	0.2307447	0.245979	0.0622276	2	TRUE	FALSE
cg00424168	0.1170776	0.070116	-0.0395221	0	FALSE	-0.2831845	0.0078322	-0.1962419	0	FALSE	FALSE
cg00424169	0.002119	0.0359124	0.001247	0	FALSE	0.2139379	0.0342968	-0.0052885	1	FALSE	FALSE
cg00424276	-0.0021	0.0044404	-0.0033013	0	FALSE	-0.4872033	-0.000662	-0.0013651	0	FALSE	FALSE
cg00424286	0.1394833	0.0253112	0.0278046	0	FALSE	-0.0793372	0.0191846	0.0256231	0	FALSE	FALSE
cg00424297	0.3186666	0.4669866	0.4977988	3	TRUE	0.0116562	0.3146045	0.367877	2	TRUE	TRUE
cg00424354	0.0016832	0.0001019	-0.000432	0	FALSE	0.0198574	-0.0000251	-0.0000018	0	FALSE	FALSE
cg00424367	0.1615341	-0.0230474	-0.0261166	0	FALSE	0.0951524	0.0021925	0.0102303	0	FALSE	FALSE
cg00424402	0.1233537	0.1920778	0.0972632	0	FALSE	0.1480576	0.1498062	0.0417608	0	FALSE	FALSE
cg00424467	0.0703077	0.0014904	0.0009099	0	FALSE	0.1782462	0.0007039	0.0006349	0	FALSE	FALSE
cg00424485	0.1149671	0.1260629	0.3377091	1	FALSE	-0.3399031	0.325632	0.1825861	1	FALSE	FALSE
cg00424545	0.2940484	0.4820026	0.2458277	3	TRUE	-0.2009104	0.5112406	0.4697582	2	TRUE	TRUE
cg00424572	0.4155786	0.1629768	0.1705808	1	FALSE	-0.1529494	0.1831553	0.0260501	0	FALSE	FALSE
cg00424588	0.3876488	0.1189684	0.0910179	1	FALSE	0.1257218	0.1921799	0.0177265	0	FALSE	FALSE
cg00424677	0.7182304	0.5731966	0.5696516	3	TRUE	0.641146	0.6442894	0.4149615	3	TRUE	TRUE
cg00424690	0.001519	-0.001831	-0.0391016	0	FALSE	0.0279623	0.0009644	-0.0077811	0	FALSE	FALSE
cg00424709	0.250052	0.2039844	0.0923551	2	TRUE	0.5962457	0.2996345	0.0027655	2	TRUE	TRUE
cg00424785	0.1851706	0.0611208	0.0905294	0	FALSE	-0.0283354	0.0096713	-0.0088708	0	FALSE	FALSE
cg00424800	0.1139446	0.1714331	0.0047108	0	FALSE	0.596143	0.1293039	-0.0009412	1	FALSE	FALSE
cg00424802	0.0751005	-0.0029332	-0.0079574	0	FALSE	0.2235574	0.0137356	0.0066262	1	FALSE	FALSE
cg00424866	0.7135612	0.0744128	0.029079	1	FALSE	0.4103929	0.3890657	0.0386446	2	TRUE	FALSE
cg00424946	-0.2687433	0.038791	-0.0146701	0	FALSE	-0.2506864	0.1030015	0.0692261	0	FALSE	FALSE
cg00424967	0.0727032	0.0200961	0.1318982	0	FALSE	0.1309476	-0.0015236	-0.0123239	0	FALSE	FALSE
cg00424969	0.5875145	0.2490207	0.0575715	2	TRUE	0.5758287	0.0393025	0.0008552	1	FALSE	FALSE
cg00425017	0.1547986	0.1350469	0.1148591	0	FALSE	0.0437896	0.0266738	0.0024029	0	FALSE	FALSE
cg00425065	0.1182795	-0.0382689	0.0274031	0	FALSE	0.0231203	-0.0520676	-0.0182534	0	FALSE	FALSE
cg00425078	0.3654244	0.0747993	0.2334409	2	TRUE	0.0253255	0.0130619	0.0120439	0	FALSE	FALSE
cg00425162	0.2953548	0.1066547	0.1647811	1	FALSE	-0.0783829	0.0490857	0.0349106	0	FALSE	FALSE
cg00425177	0.3904416	0.1377371	-0.0308006	1	FALSE	0.1633932	0.0690494	-0.0589046	0	FALSE	FALSE
cg00425213	-0.0708575	0.0864297	0.015447	0	FALSE	0.0414862	-0.0136177	-0.0180281	0	FALSE	FALSE
cg00425214	0.0645711	0.0394725	-0.0192694	0	FALSE	0.0004883	0.008451	-0.0004987	0	FALSE	FALSE
cg00425217	-0.0343569	-0.0082251	0.0000123	0	FALSE	-0.0003028	-0.0105019	0.0006945	0	FALSE	FALSE
cg00425250	0.0429844	-0.0006679	-0.0437628	0	FALSE	-0.1737274	-0.0104665	0.0371147	0	FALSE	FALSE
cg00425277	0.0309141	0.1100202	0.0816481	0	FALSE	0.1060222	0.0655484	0.327686	1	FALSE	FALSE
cg00425361	-0.1128376	0.0578337	0.1416362	0	FALSE	0.0663797	0.2578046	0.0149664	1	FALSE	FALSE
cg00425411	-0.0044167	0.0012216	0.0179866	0	FALSE	-0.0538827	-0.0191079	-0.0073316	0	FALSE	FALSE
cg00425431	0.4081567	0.1489734	0.1925596	1	FALSE	0.341899	0.0959945	-0.2032142	1	FALSE	FALSE
cg00425598	0.1013574	0.0952418	0.0491219	0	FALSE	-0.0383189	0.1977698	0.0086021	0	FALSE	FALSE
cg00425636	0.2432111	0.0854268	0.0309508	1	FALSE	0.0105214	-0.0590256	0.0017343	0	FALSE	FALSE
cg00425661	0.0410565	-0.0028929	0.0133026	0	FALSE	-0.0208633	-0.0150843	0.0043538	0	FALSE	FALSE
cg00425671	-0.0001815	0.0020535	0.0005574	0	FALSE	-0.0131191	0.0035753	0.0054776	0	FALSE	FALSE
cg00425678	-0.0640586	0.1175231	0.0683484	0	FALSE	0.2078448	0.1664843	0.0134766	1	FALSE	FALSE
cg00425708	0.1959495	0.1085961	-0.0029046	0	FALSE	-0.3521739	0.0444493	0.0079236	0	FALSE	FALSE
cg00425710	0.233615	0.1318819	0.0356361	1	FALSE	-0.0987241	0.0185803	0.0196811	0	FALSE	FALSE
cg00425750	0.1711756	0.0530308	0.0060485	0	FALSE	0.0468403	0.0124769	0.0075148	0	FALSE	FALSE
cg00425764	0.1253595	0.0377159	0.1875749	0	FALSE	-0.0208608	0.0032186	0.0525997	0	FALSE	FALSE
cg00425792	-0.0058272	0.0592439	0.0959413	0	FALSE	0.0614226	0.1013094	0.152896	0	FALSE	FALSE
cg00425817	0.6274662	0.7714604	0.1777027	2	TRUE	0.8600398	0.7806205	0.003839	2	TRUE	TRUE
cg00425827	-0.0844372	-0.0168354	-0.0058563	0	FALSE	-0.011339	0.0019332	0.0011465	0	FALSE	FALSE
cg00425843	0.0050021	0.0128933	0.032552	0	FALSE	0.0128601	0.0074989	0.0015843	0	FALSE	FALSE
cg00425845	-0.0235772	0.1026051	0.17643	0	FALSE	-0.0036641	0.2028163	0.0905739	1	FALSE	FALSE
cg00425865	0.341607	0.5232824	0.1451863	2	TRUE	0.4328155	0.5849818	0.2469901	3	TRUE	TRUE
cg00425885	0.0424481	0.1506587	0.1524522	0	FALSE	0.0995896	0.1272671	0.0771674	0	FALSE	FALSE
cg00425918	0.5015722	-0.0320528	0.0092863	1	FALSE	0.411782	0.3262403	-0.0168703	2	TRUE	FALSE
cg00425944	0.0775709	0.0439676	0.2526859	1	FALSE	-0.0946423	0.0438858	0.0749189	0	FALSE	FALSE
cg00425988	-0.1001862	-0.014197	0.0005184	0	FALSE	-0.0556634	0.0022753	0.0328585	0	FALSE	FALSE
cg00425998	-0.1304831	0.146372	0.0499438	0	FALSE	0.0562153	0.2842797	0.0471102	1	FALSE	FALSE
cg00426039	-0.0999717	0.0003814	-0.0068761	0	FALSE	-0.3601596	0.0032404	0.009952	0	FALSE	FALSE
cg00426056	0.6566242	0.587401	-0.05882	2	TRUE	0.3255903	0.5810207	0.3065589	3	TRUE	TRUE
cg00426089	0.057497	-0.0067198	-0.0280299	0	FALSE	-0.0022629	0.0010379	-0.0638013	0	FALSE	FALSE
cg00426127	0.015059	0.0184418	0.0080469	0	FALSE	0.0053366	-0.0001844	-0.0018142	0	FALSE	FALSE
cg00426172	0.1413126	0.004804	0.0179636	0	FALSE	0.0086213	0.0405859	0.1363045	0	FALSE	FALSE
cg00426182	0.4928247	0.4429362	0.1980768	2	TRUE	0.4294562	0.5404355	0.1908665	2	TRUE	TRUE
cg00426193	0.2233679	0.1376446	0.0009613	1	FALSE	0.0859985	0.1895028	-0.0072933	0	FALSE	FALSE
cg00426382	0.0008994	0.0002885	-0.0000129	0	FALSE	0.0050103	-0.0091502	0.0001802	0	FALSE	FALSE
cg00426425	0.4442468	0.2388154	0.3674241	3	TRUE	-0.0239998	0.3640753	0.31594	2	TRUE	TRUE
cg00426498	0.0009258	0.0500349	0.0231521	0	FALSE	0.0008733	-0.0153825	0.0003151	0	FALSE	FALSE
cg00426517	-0.2132562	0.0574016	0.0795942	0	FALSE	0.1661541	0.137138	0.1774463	0	FALSE	FALSE
cg00426518	-0.3210161	0.0309876	0.0875244	0	FALSE	0.0048971	0.123227	-0.0218346	0	FALSE	FALSE
cg00426585	0.0025445	-0.0246171	-0.0132651	0	FALSE	-0.4608528	-0.0016922	0.0126082	0	FALSE	FALSE
cg00426626	0.0596741	0.051231	0.1229499	0	FALSE	0.0478651	0.021685	0.0100996	0	FALSE	FALSE
cg00426668	0.005446	-0.0073441	0.001507	0	FALSE	-0.0006652	0.0023008	0.0013341	0	FALSE	FALSE
cg00426709	0.1826848	0.0877762	0.1998106	0	FALSE	0.1027163	-0.0267428	0.0224305	0	FALSE	FALSE
cg00426762	0.1072006	-0.0104467	-0.0232283	0	FALSE	0.0079233	0.0080552	-0.000643	0	FALSE	FALSE
cg00426822	0.0017074	-0.0000506	0.0049429	0	FALSE	-0.0085894	0.0049021	-0.0302268	0	FALSE	FALSE
cg00426903	0.2055229	0.0081219	0.111438	1	FALSE	0.0050074	0.0102889	0.0105096	0	FALSE	FALSE
cg00426916	0.3915351	0.1530005	0.0870573	1	FALSE	-0.2628657	0.0679745	0.0004287	0	FALSE	FALSE
cg00426921	-0.2005327	0.4126748	0.0849824	1	FALSE	-0.0204343	0.1471605	0.1240801	0	FALSE	FALSE
cg00426968	-0.018719	0.0028404	0.0030744	0	FALSE	0.1514066	0.0383258	-0.0021299	0	FALSE	FALSE
cg00426976	0.0014374	0.0225495	-0.0078462	0	FALSE	-0.0524247	-0.0151655	-0.0039706	0	FALSE	FALSE
cg00427023	0.2352591	0.0491122	0.055766	1	FALSE	-0.2225802	-0.0028449	0.0029963	0	FALSE	FALSE
cg00427086	0.0842824	0.2741924	-0.001797	1	FALSE	-0.1123007	0.3761097	0.009171	1	FALSE	FALSE
cg00427150	-0.141587	0.0675888	0.136492	0	FALSE	-0.1515894	0.0720167	0.1901738	0	FALSE	FALSE
cg00427237	0.7441775	0.2468565	0.2193224	3	TRUE	0.3354567	0.5913924	0.3237547	3	TRUE	TRUE
cg00427260	0.0490732	0.2131205	0.1350261	1	FALSE	0.0118388	0.3783224	0.0783363	1	FALSE	FALSE
cg00427296	-0.0036015	0.0020953	0.0000401	0	FALSE	0.1524783	0.0414608	-0.0006401	0	FALSE	FALSE
cg00427553	0.2876928	0.400906	0.0722666	2	TRUE	0.4394393	0.5217309	-0.04633	2	TRUE	TRUE
cg00427554	0.1906329	0.303866	-0.0011116	1	FALSE	0.3575388	0.4102638	0.0116217	2	TRUE	FALSE
cg00427601	0.1807395	0.4047993	0.1798218	1	FALSE	0.4473126	0.4806967	0.176491	2	TRUE	FALSE
cg00427604	-0.012361	0.1277627	0.0862159	0	FALSE	0.0068115	0.0971764	0.0596376	0	FALSE	FALSE
cg00427635	0.2426514	0.0119885	0.0038916	1	FALSE	-0.3157119	0.0172988	0.0011138	0	FALSE	FALSE
cg00427800	-0.0108223	0.1867028	0.0454423	0	FALSE	-0.0803558	0.1472301	0.0088902	0	FALSE	FALSE
cg00427822	0.4267649	0.3831951	0.1163209	2	TRUE	0.4114976	0.3627295	0.000185	2	TRUE	TRUE
cg00427834	0.5703027	0.5552406	0.2771569	3	TRUE	0.6168076	0.7318625	0.3610002	3	TRUE	TRUE
cg00427847	-0.0012935	0.1567589	0.1580232	0	FALSE	0.0331682	0.2978086	0.1189249	1	FALSE	FALSE
cg00427854	0.0175066	0.0492403	0.3845558	1	FALSE	-0.247736	0.3285499	0.2900231	2	TRUE	FALSE
cg00427939	0.030444	0.0973195	0.0924041	0	FALSE	0.0028051	-0.0000067	-0.0037846	0	FALSE	FALSE
cg00427986	0.0410335	0.1236688	0.2076243	1	FALSE	0.3420471	0.0625072	0.0462335	1	FALSE	FALSE
cg00428012	-0.0017575	0.0202892	0.0024462	0	FALSE	0.0022392	0.008835	0.0017728	0	FALSE	FALSE
cg00428025	0.1123264	0.0802547	0.0256482	0	FALSE	0.0016378	-0.0486083	-0.0126535	0	FALSE	FALSE
cg00428032	-0.0045337	0.0247241	-0.016418	0	FALSE	-0.1693157	0.016049	0.1596958	0	FALSE	FALSE
cg00428051	0.0467916	0.0789593	0.1069961	0	FALSE	0.2975357	0.1213033	-0.0000115	1	FALSE	FALSE
cg00428134	-0.003212	-0.0095352	0.0015304	0	FALSE	0.0926719	-0.008282	-0.0025475	0	FALSE	FALSE
cg00428160	-0.0884863	0.0124866	-0.0118439	0	FALSE	0.0223566	0.0049598	-0.0211957	0	FALSE	FALSE
cg00428179	-0.1046359	-0.008478	-0.0119429	0	FALSE	-0.2863817	0.0040239	-0.0069528	0	FALSE	FALSE
cg00428193	0.0094845	0.0915976	0.0530223	0	FALSE	0.1227006	0.2421418	0.0946631	1	FALSE	FALSE
cg00428263	0.4172275	0.1274477	0.2157474	2	TRUE	-0.0585572	0.3711709	0.2904733	2	TRUE	TRUE
cg00428296	0.0129811	-0.0142618	-0.0070067	0	FALSE	-0.1599809	-0.0003431	0.0005363	0	FALSE	FALSE
cg00428334	-0.0057337	-0.0339434	0.0000964	0	FALSE	-0.0072448	0.001794	-0.0157951	0	FALSE	FALSE
cg00428349	0.1231582	0.0019141	0.2685644	1	FALSE	0.0832135	0.002293	0.0008562	0	FALSE	FALSE
cg00428377	0.3718494	0.0301063	-0.0021582	1	FALSE	-0.0339642	0.0379433	0.0987688	0	FALSE	FALSE
cg00428422	-0.0574472	-0.0136881	-0.000923	0	FALSE	-0.0944978	-0.0011898	-0.006678	0	FALSE	FALSE
cg00428457	0.1108783	0.0842843	0.1115591	0	FALSE	0.309528	0.1068634	0.0381829	1	FALSE	FALSE
cg00428492	0.3587541	0.103888	0.25049	2	TRUE	0.1148734	0.1158998	0.2936285	1	FALSE	FALSE
cg00428511	-0.0760935	0.0283847	0.0300608	0	FALSE	-0.1986681	-0.0221092	-0.0268608	0	FALSE	FALSE
cg00428512	-0.0005482	0.0058023	-0.0067482	0	FALSE	-0.0038037	-0.0000566	-0.0011692	0	FALSE	FALSE
cg00428526	0.062414	0.0007714	0.0057386	0	FALSE	0.0467984	-0.0067701	0.0030372	0	FALSE	FALSE
cg00428550	-0.0663561	0.0172379	0.0920308	0	FALSE	-0.0597889	0.1054117	0.0054738	0	FALSE	FALSE
cg00428568	-0.0483725	0.062691	-0.0139048	0	FALSE	0.0381989	0.0549181	0.0146688	0	FALSE	FALSE
cg00428598	-0.0574504	0.0407266	0.0787117	0	FALSE	0.4203772	0.0325959	0.1780942	1	FALSE	FALSE
cg00428601	0.6002675	0.1197175	0.147833	1	FALSE	0.4754865	0.4391377	0.0781439	2	TRUE	FALSE
cg00428624	0.1776385	0.0177414	0.0253231	0	FALSE	0.1162997	0.0756993	0.1419146	0	FALSE	FALSE
cg00428636	-0.0118848	0.0088046	0.0017997	0	FALSE	-0.1023799	-0.003992	0.0131105	0	FALSE	FALSE
cg00428638	-0.0350118	0.0054307	0.0066732	0	FALSE	-0.0262141	-0.0064943	-0.0000061	0	FALSE	FALSE
cg00428692	0.0334846	-0.0167614	0.0146638	0	FALSE	-0.0719389	-0.0118251	0.0678658	0	FALSE	FALSE
cg00428709	0.4221963	0.0822823	0.2564326	2	TRUE	0.0266302	0.1895828	0.1198094	0	FALSE	FALSE
cg00428715	0.0273176	0.0148933	-0.0046227	0	FALSE	-0.2660276	-0.0021991	0.0252662	0	FALSE	FALSE
cg00428727	-0.0223846	0.0048086	-0.0081581	0	FALSE	-0.0245523	-0.001152	-0.000596	0	FALSE	FALSE
cg00428735	0.165452	0.0081045	0.0250492	0	FALSE	0.0013247	0.0510187	0.0444467	0	FALSE	FALSE
cg00428781	-0.0013209	0.0020454	0.0000452	0	FALSE	0.0231578	0.0111062	0.0057021	0	FALSE	FALSE
cg00428890	0.0647325	0.0404472	0.1341269	0	FALSE	-0.190647	0.0241578	0.0908641	0	FALSE	FALSE
cg00428904	-0.136999	-0.0096829	-0.0141322	0	FALSE	0.2787955	-0.0017718	-0.0106975	1	FALSE	FALSE
cg00428927	0.1614203	0.1262382	0.2499292	1	FALSE	0.2236959	0.3283559	0.1213533	2	TRUE	FALSE
cg00428944	0.7000353	0.5383194	0.2370516	3	TRUE	0.5329595	0.6420404	0.0832446	2	TRUE	TRUE
cg00429105	0.0671695	0.0658284	0.0378602	0	FALSE	0.2388184	0.0943291	0.073457	1	FALSE	FALSE
cg00429217	-0.2160401	0.0570066	0.141353	0	FALSE	-0.3076763	0.2119717	0.0346287	1	FALSE	FALSE
cg00429268	-0.0205171	0.0648009	0.0025015	0	FALSE	-0.0271478	0.0065361	0.0006621	0	FALSE	FALSE
cg00429310	-0.0005554	-0.0145883	-0.0007742	0	FALSE	0.0036113	0.0026238	0.0113253	0	FALSE	FALSE
cg00429350	-0.0171962	0.0032636	0.0490138	0	FALSE	-0.0275484	-0.0010468	-0.0112949	0	FALSE	FALSE
cg00429402	0.2903629	0.431509	0.2009228	3	TRUE	-0.1014341	0.216021	0.2070987	2	TRUE	TRUE
cg00429476	-0.1202276	0.0491294	0.0452961	0	FALSE	-0.0720969	0.0877825	-0.0043366	0	FALSE	FALSE
cg00429477	0.8060609	0.6163454	0.441862	3	TRUE	0.7698329	0.6081067	0.3301985	3	TRUE	TRUE
cg00429497	0.0883549	0.0139881	0.0046944	0	FALSE	0.0363123	0.0153397	-0.000507	0	FALSE	FALSE
cg00429509	-0.0115935	0.0319371	0.1001526	0	FALSE	-0.1503298	0.0186365	0.0567703	0	FALSE	FALSE
cg00429513	0.2629509	0.1481135	0.0412725	1	FALSE	0.039013	0.1735843	0.216485	1	FALSE	FALSE
cg00429523	-0.0580063	-0.0014122	0.0195855	0	FALSE	-0.1679387	0.0053028	-0.0039231	0	FALSE	FALSE
cg00429525	-0.0017903	0.0028126	0.0018793	0	FALSE	-0.0329327	0.0062119	-0.0161602	0	FALSE	FALSE
cg00429622	0.0549558	-0.0039411	0.0036842	0	FALSE	0.0833518	0.0011857	0.0056976	0	FALSE	FALSE
cg00429635	0.0081559	0.0793902	0.1087731	0	FALSE	0.1484737	0.1602081	0.0209169	0	FALSE	FALSE
cg00429683	0.027613	0.0843959	0.0386155	0	FALSE	-0.0712732	0.0851694	-0.0096477	0	FALSE	FALSE
cg00429726	0.6243802	0.6092713	0.8359633	3	TRUE	0.6875053	0.5354011	0.4645686	3	TRUE	TRUE
cg00429758	-0.025277	-0.0042667	-0.0175228	0	FALSE	-0.0375566	0.0889992	-0.0198635	0	FALSE	FALSE
cg00429803	-0.2122841	0.0389959	0.0468346	0	FALSE	0.8086891	0.0015726	0.0452684	1	FALSE	FALSE
cg00429829	-0.1337941	0.0342147	0.0111783	0	FALSE	0.1997794	-0.0066419	0.0021671	0	FALSE	FALSE
cg00429862	0.0660422	-0.0385268	-0.0068121	0	FALSE	0.0007696	-0.0098156	0.000399	0	FALSE	FALSE
cg00430022	0.0449466	-0.0067857	0.0000609	0	FALSE	0.0683033	-0.0058088	-0.0068941	0	FALSE	FALSE
cg00430027	0.0980319	0.1111598	0.221971	1	FALSE	-0.1011531	0.1172104	0.0192756	0	FALSE	FALSE
cg00430036	0.0089762	-0.0092363	0.0000986	0	FALSE	0.0003431	-0.0010985	0.0038304	0	FALSE	FALSE
cg00430037	0.000447	0.00681	0.0283372	0	FALSE	-0.000581	-0.0047647	-0.0000272	0	FALSE	FALSE
cg00430080	-0.0299678	-0.0038969	0.0001751	0	FALSE	-0.0969284	0.0004537	0.0014123	0	FALSE	FALSE
cg00430138	0.616002	0.3440814	0.2478136	3	TRUE	0.6420496	0.5211749	0.2006863	3	TRUE	TRUE
cg00430155	-0.100446	-0.0197181	0.0028384	0	FALSE	-0.3632221	-0.0190311	0.0191325	0	FALSE	FALSE
cg00430242	0.0825997	0.1390905	0.135374	0	FALSE	-0.0680712	0.1052226	0.2650186	1	FALSE	FALSE
cg00430271	-0.0352667	0.0026657	-0.0009271	0	FALSE	0.0283513	0.002248	-0.0059636	0	FALSE	FALSE
cg00430287	-0.0187625	-0.0026221	0.0000012	0	FALSE	0.0381814	-0.0011089	0.0056697	0	FALSE	FALSE
cg00430315	0.2347594	-0.0005677	0.0322043	1	FALSE	-0.1488287	0.045842	-0.0005992	0	FALSE	FALSE
cg00430355	0.221783	0.0613288	0.0403002	1	FALSE	-0.1369404	0.0044924	-0.0452066	0	FALSE	FALSE
cg00430372	-0.0592069	-0.0057715	0.0034496	0	FALSE	-0.0449016	0.0042791	0.0093423	0	FALSE	FALSE
cg00430385	0.2015745	0.1223782	0.3720685	2	TRUE	0.0573576	0.0396227	0.1432939	0	FALSE	FALSE
cg00430484	0.1232902	0.0991804	0.0467918	0	FALSE	0.1921958	0.0273598	-0.0170421	0	FALSE	FALSE
cg00430542	-0.0184071	0.0002304	0.001694	0	FALSE	0.0643727	0.0045652	0.0117009	0	FALSE	FALSE
cg00430557	-0.0366544	-0.0024807	0.0121881	0	FALSE	-0.0074041	-0.0065708	0.0920922	0	FALSE	FALSE
cg00430559	0.0603462	0.0765003	-0.0358658	0	FALSE	0.1945818	0.0087621	-0.1018932	0	FALSE	FALSE
cg00430562	-0.0001501	-0.0143402	0.0006931	0	FALSE	-0.2364647	-0.0114675	-0.0064433	0	FALSE	FALSE
cg00430581	-0.0663701	0.0013971	0.0000191	0	FALSE	-0.2273107	-0.0024067	0.0006786	0	FALSE	FALSE
cg00430637	0.1713366	0.0114754	0.0121905	0	FALSE	-0.1759986	0.0086371	-0.0015539	0	FALSE	FALSE
cg00430724	0.437487	0.3308094	0.2950236	3	TRUE	-0.3745957	0.0396989	0.0171165	0	FALSE	FALSE
cg00430732	0.0000106	-0.0007017	-0.009899	0	FALSE	-0.0012144	-0.0000104	-0.0199006	0	FALSE	FALSE
cg00430888	-0.0016721	0.0075147	-0.004518	0	FALSE	0.0032671	-0.0011596	-0.0014888	0	FALSE	FALSE
cg00430895	-0.0214837	0.0141211	-0.0117521	0	FALSE	-0.0304356	-0.0010667	-0.0229939	0	FALSE	FALSE
cg00430945	0.4095642	0.1734344	0.1973077	1	FALSE	0.0298662	0.2848229	-0.0440021	1	FALSE	FALSE
cg00431050	-0.05903	0.0006979	-0.0080644	0	FALSE	0.2190643	0.0315601	-0.0010193	1	FALSE	FALSE
cg00431114	0.0287261	-0.0030801	0.0059374	0	FALSE	0.4139483	-0.0064237	0.00052	1	FALSE	FALSE
cg00431146	0.198438	0.2158723	0.0656971	1	FALSE	0.1031296	-0.0134194	0.0088504	0	FALSE	FALSE
cg00431187	0.0070153	0.0009037	0.0010818	0	FALSE	0.0063014	-0.0018964	0.0008451	0	FALSE	FALSE
cg00431235	0.5853565	0.237889	0.3326446	3	TRUE	0.0308405	0.3064443	0.3294879	2	TRUE	TRUE
cg00431236	0.6006876	0.3020575	-0.0216023	2	TRUE	0.2663963	0.3847382	0.1762566	2	TRUE	TRUE
cg00431295	-0.0804858	0.1544433	0.0299529	0	FALSE	-0.1511383	0.1244073	0.0255825	0	FALSE	FALSE
cg00431303	0.078488	0.0023287	0.0468123	0	FALSE	0.1240967	-0.0015977	-0.0038835	0	FALSE	FALSE
cg00431315	0.0077134	0.0515353	0.028312	0	FALSE	0.0295102	0.0078711	-0.0250163	0	FALSE	FALSE
cg00431324	-0.0173294	-0.0129679	0.000191	0	FALSE	-0.2348357	-0.018495	-0.015126	0	FALSE	FALSE
cg00431327	0.0149301	0.0070399	0.0185447	0	FALSE	-0.0360629	-0.0026459	0.0000071	0	FALSE	FALSE
cg00431427	-0.0361505	0.2202783	0.160517	1	FALSE	-0.0276297	0.0542832	-0.0310247	0	FALSE	FALSE
cg00431447	0.0340847	0.0313229	-0.0025857	0	FALSE	0.3362589	0.0601547	-0.0005576	1	FALSE	FALSE
cg00431501	0.4631533	0.1301915	0.2076161	2	TRUE	0.0004928	-0.0085867	0.0074254	0	FALSE	FALSE
cg00431510	-0.0012253	0.0205751	-0.0026045	0	FALSE	0.0499572	0.005687	0.0064806	0	FALSE	FALSE
cg00431516	0.0000092	-0.0217119	0.0002572	0	FALSE	-0.0274929	-0.0020031	-0.0044615	0	FALSE	FALSE
cg00431545	0.2634221	0.1779029	0.0195873	1	FALSE	0.4898392	0.4031174	0.045341	2	TRUE	FALSE
cg00431549	0.0057128	-0.0017208	-0.0036339	0	FALSE	0.019985	0.0009374	0.0018971	0	FALSE	FALSE
cg00431565	0.1960376	0.023519	-0.0061881	0	FALSE	-0.1277766	0.0032707	-0.0098393	0	FALSE	FALSE
cg00431574	-0.0320542	-0.0006843	0.00904	0	FALSE	-0.1786637	0.0084701	0.0003121	0	FALSE	FALSE
cg00431590	-0.168957	-0.0247246	-0.0060124	0	FALSE	0.0008165	-0.002388	-0.0038881	0	FALSE	FALSE
cg00431602	-0.0047723	0.0070576	-0.0206565	0	FALSE	0.1362212	0.0036283	-0.0411069	0	FALSE	FALSE
cg00431653	0.0335552	0.0684794	0.195245	0	FALSE	-0.0278944	0.1219404	0.1895385	0	FALSE	FALSE
cg00431655	0.1936672	0.1070081	0.3794216	1	FALSE	0.3505151	0.1037307	0.193937	1	FALSE	FALSE
cg00431673	-0.0000011	-0.0001429	0.0017081	0	FALSE	-0.0013355	0.0074988	0.0004669	0	FALSE	FALSE
cg00431699	-0.0322019	-0.0010756	-0.0031379	0	FALSE	-0.0015519	-0.0022562	-0.0287531	0	FALSE	FALSE
cg00431767	0.0123417	-0.0329436	0.0184357	0	FALSE	-0.0666602	-0.0337569	0.0290801	0	FALSE	FALSE
cg00431806	-0.0545667	-0.0045352	-0.0081634	0	FALSE	-0.0902614	0.00054	0.0007893	0	FALSE	FALSE
cg00431813	0.4086482	0.2454898	0.0894457	2	TRUE	0.7144775	0.2380634	0.0825886	2	TRUE	TRUE
cg00431835	0.1040418	0.0179944	0.0001171	0	FALSE	0.0728024	0.0489005	-0.0058931	0	FALSE	FALSE
cg00431837	0.1056347	-0.0136187	-0.0279585	0	FALSE	0.0135418	-0.0059925	-0.0372112	0	FALSE	FALSE
cg00431874	0.5362788	0.0785811	-0.0198004	1	FALSE	0.6095005	0.2760869	0.0076327	2	TRUE	FALSE
cg00431894	0.2483879	0.335158	0.4464892	3	TRUE	0.210897	0.2167379	0.1724744	2	TRUE	TRUE
cg00431895	0.0309261	-0.0029421	0.008335	0	FALSE	-0.0000002	0.0157367	-0.0046547	0	FALSE	FALSE
cg00431912	-0.0457183	0.0704243	0.1951471	0	FALSE	-0.3584862	0.1789617	0.1121247	0	FALSE	FALSE
cg00432023	0.1311602	0.350531	0.0279684	1	FALSE	0.6777753	0.4343837	0.00676	2	TRUE	FALSE
cg00432041	0.5286334	0.4094985	0.0032769	2	TRUE	0.6483595	0.4227964	-0.0048827	2	TRUE	TRUE
cg00432049	0.0135255	0.0011014	-0.0015934	0	FALSE	-0.0005881	0.0007099	-0.0082615	0	FALSE	FALSE
cg00432058	0.0564635	0.0208477	0.2125994	1	FALSE	-0.2288137	0.1610467	0.2539126	1	FALSE	FALSE
cg00432177	0.2444781	-0.0203527	-0.0798247	1	FALSE	0.2936593	0.0198235	-0.0914755	1	FALSE	FALSE
cg00432203	0.0468272	0.0094824	0.0306106	0	FALSE	-0.0589618	0.001053	0.0380033	0	FALSE	FALSE
cg00432207	-0.0712252	0.1124815	0.0671194	0	FALSE	0.1776299	0.241829	-0.0048376	1	FALSE	FALSE
cg00432221	0.1196701	0.1593984	0.1290969	0	FALSE	-0.0705074	0.320587	0.1037793	1	FALSE	FALSE
cg00432255	-0.0005338	0.010086	0.0079199	0	FALSE	-0.1763214	-0.000595	-0.0013431	0	FALSE	FALSE
cg00432262	-0.2633081	0.0200508	0.0052256	0	FALSE	0.0327733	-0.0081918	-0.0000334	0	FALSE	FALSE
cg00432309	0.2945795	0.1568787	0.4056112	2	TRUE	0.034793	0.2535899	0.1164412	1	FALSE	FALSE
cg00432318	0.0521808	0.2341968	0.3068985	2	TRUE	-0.0100333	0.3096598	0.2665853	2	TRUE	TRUE
cg00432369	0.3666115	0.2483493	0.0604121	2	TRUE	0.8551409	0.563697	0.0106529	2	TRUE	TRUE
cg00432400	-0.0017701	-0.0000112	0.0008429	0	FALSE	0.0005117	-0.0003594	-0.0071359	0	FALSE	FALSE
cg00432454	0.1094756	0.1452186	0.0505671	0	FALSE	0.1250787	0.176786	0.0944443	0	FALSE	FALSE
cg00432461	0.3556066	0.539756	0.5946644	3	TRUE	0.8260539	0.6006295	0.6047713	3	TRUE	TRUE
cg00432495	0.150494	-0.0009406	0.5361903	1	FALSE	0.021618	0.0590569	0.2740233	1	FALSE	FALSE
cg00432497	0.0627869	0.4494284	0.1240387	1	FALSE	0.0811	0.4573323	0.186819	1	FALSE	FALSE
cg00432578	-0.0609601	-0.0297859	-0.0020664	0	FALSE	0.1182294	0.0027785	0.0055874	0	FALSE	FALSE
cg00432583	0.0111801	0.1377515	0.3698377	1	FALSE	-0.0215115	0.1683638	0.2158066	1	FALSE	FALSE
cg00432659	-0.013807	-0.0024262	0.0333046	0	FALSE	0.0325606	-0.0000096	-0.0023232	0	FALSE	FALSE
cg00432789	0.0303802	0.0776959	0.0925976	0	FALSE	-0.082925	0.0069188	0.0351363	0	FALSE	FALSE
cg00432837	-0.0285082	0.0383234	-0.0049659	0	FALSE	0.0189522	0.0026639	0.0372717	0	FALSE	FALSE
cg00432840	-0.1053581	0.0083021	-0.0095975	0	FALSE	0.0246428	0.0301524	-0.00895	0	FALSE	FALSE
cg00432872	0.3253956	0.2218784	0.1647128	2	TRUE	-0.2446745	0.2835607	0.1586036	1	FALSE	FALSE
cg00432884	-0.1101716	0.0017833	0.0184048	0	FALSE	0.0132236	0.0034012	-0.0009578	0	FALSE	FALSE
cg00432898	-0.0193064	0.0143254	0.1218207	0	FALSE	-0.1220802	0.0020358	-0.0000712	0	FALSE	FALSE
cg00432937	-0.2284385	0.0129964	-0.0185518	0	FALSE	-0.1757636	0.0129336	-0.0026199	0	FALSE	FALSE
cg00432979	-0.0722347	0.5182342	0.1330962	1	FALSE	0.4573784	0.5001441	0.1387154	2	TRUE	FALSE
cg00433050	0.1994541	0.0013005	0.21649	1	FALSE	0.0979657	0.0233271	0.0666635	0	FALSE	FALSE
cg00433059	0.0416855	0.0926809	0.1537957	0	FALSE	-0.2756896	0.2678299	0.0326118	1	FALSE	FALSE
cg00433081	-0.0055482	0.0779567	0.0253393	0	FALSE	0.2787305	0.2013562	0.0240371	2	TRUE	FALSE
cg00433107	0.0047886	0.1577055	0.0375923	0	FALSE	0.1146139	-0.0016739	0.004812	0	FALSE	FALSE
cg00433147	0.0206095	0.1735242	0.0814535	0	FALSE	-0.1601231	0.0304229	0.0218499	0	FALSE	FALSE
cg00433159	-0.0591941	0.1792339	0.5795141	1	FALSE	0.0367116	0.166025	0.5344584	1	FALSE	FALSE
cg00433177	0.1276643	0.0415853	0.2071484	1	FALSE	0.0427516	0.019221	0.0413054	0	FALSE	FALSE
cg00433188	0.0454535	-0.0066257	0.0011481	0	FALSE	0.0247621	0.0093822	0.0488865	0	FALSE	FALSE
cg00433220	-0.0045656	0.0113515	0.0008588	0	FALSE	0.0021379	0.0112124	0.0017171	0	FALSE	FALSE
cg00433224	0.7333254	0.4397287	0.1466743	2	TRUE	0.9440773	0.6337457	0.093674	2	TRUE	TRUE
cg00433284	-0.0516327	0.0838126	0.0041592	0	FALSE	0.8059428	0.2660815	0.0911873	2	TRUE	FALSE
cg00433296	0.0582808	0.0142262	0.0079238	0	FALSE	0.0706208	0.0260876	0.0338039	0	FALSE	FALSE
cg00433364	0.0969099	-0.0014427	0.0003067	0	FALSE	0.0429688	-0.0028737	-0.0239421	0	FALSE	FALSE
cg00433369	-0.0344063	0.0031352	0.0173099	0	FALSE	0.0589413	0.0079012	0.0537268	0	FALSE	FALSE
cg00433410	0.0308276	-0.0437625	-0.0000614	0	FALSE	0.014327	-0.0111092	-0.0015001	0	FALSE	FALSE
cg00433418	0.1822055	0.0841707	0.1773108	0	FALSE	0.0336367	0.1765996	0.3055608	1	FALSE	FALSE
cg00433521	-0.0246576	0.0156209	-0.002419	0	FALSE	-0.1222304	-0.0043648	0.000022	0	FALSE	FALSE
cg00433579	0.3703121	0.0876708	0.2706284	2	TRUE	-0.0418777	0.3057819	0.0114605	1	FALSE	FALSE
cg00433654	0.0097441	0.0108066	-0.0050401	0	FALSE	0.0538	0.0117575	0.0043351	0	FALSE	FALSE
cg00433709	-0.0240641	0.0279446	0.0418609	0	FALSE	-0.1714955	-0.0014514	0.0439929	0	FALSE	FALSE
cg00433770	0.5158743	0.1238564	0.0531592	1	FALSE	0.5615547	0.2549674	0.0802424	2	TRUE	FALSE
cg00433861	-0.0364768	0.0162321	-0.0039741	0	FALSE	0.0111376	0.0005702	-0.0010474	0	FALSE	FALSE
cg00433866	0.0002962	-0.0010326	-0.0000791	0	FALSE	0.0226575	0.0001061	0.0018014	0	FALSE	FALSE
cg00433887	0.2171738	0.0990448	0.1476333	1	FALSE	0.0170163	0.0610654	0.2741857	1	FALSE	FALSE
cg00433890	0.01159	0.0268287	0.0114219	0	FALSE	0.0160155	0.0244397	0.0020149	0	FALSE	FALSE
cg00433892	0.1985698	0.2156837	-0.0016245	1	FALSE	0.1469815	0.0420564	0.0309274	0	FALSE	FALSE
cg00433917	-0.100649	-0.0060592	-0.000146	0	FALSE	-0.1837324	-0.0045371	-0.0064465	0	FALSE	FALSE
cg00433921	0.1760378	0.0702882	-0.0051245	0	FALSE	-0.1345907	0.0246255	-0.0280603	0	FALSE	FALSE
cg00433990	0.0542382	0.009718	0.0016258	0	FALSE	-0.1483839	-0.0064241	0.0040367	0	FALSE	FALSE
cg00434010	-0.0466025	-0.0357353	-0.001785	0	FALSE	-0.0340884	-0.0122125	0.0049047	0	FALSE	FALSE
cg00434020	-0.109521	0.0058567	0.0281357	0	FALSE	-0.027087	-0.0040492	-0.0004484	0	FALSE	FALSE
cg00434021	0.6011298	0.251052	0.2324947	3	TRUE	0.5873178	0.3447873	0.2522557	3	TRUE	TRUE
cg00434119	-0.0004304	-0.0000207	0.003808	0	FALSE	-0.0870759	0.0000023	0.000195	0	FALSE	FALSE
cg00434123	-0.0003143	-0.0048053	-0.0484323	0	FALSE	-0.0190727	-0.0000271	-0.0903602	0	FALSE	FALSE
cg00434133	0.1040708	0.0008771	0.1542255	0	FALSE	-0.144496	0.0439026	0.1060224	0	FALSE	FALSE
cg00434151	0.0782121	-0.0210572	-0.0171553	0	FALSE	0.3361194	0.0301477	0.0235805	1	FALSE	FALSE
cg00434219	0.2179768	0.0391268	0.1014831	1	FALSE	-0.0067288	0.1394886	0.0968823	0	FALSE	FALSE
cg00434237	0.0891974	0.0808605	0.3393727	1	FALSE	0.041945	0.1292025	0.0446262	0	FALSE	FALSE
cg00434384	-0.0264502	-0.0376803	0.0003004	0	FALSE	-0.0181953	-0.0191112	0.0002357	0	FALSE	FALSE
cg00434395	0.0554842	0.0059763	-0.0047514	0	FALSE	-0.0277104	0.0335991	-0.0748031	0	FALSE	FALSE
cg00434413	0.2450598	0.1065331	0.1408384	1	FALSE	-0.1413304	0.0917805	0.118054	0	FALSE	FALSE
cg00434461	0.0135291	-0.0002382	-0.0007533	0	FALSE	-0.0611778	-0.0001275	-0.0031894	0	FALSE	FALSE
cg00434535	-0.010317	0.0084036	0.177265	0	FALSE	0.0620247	0.0010663	0.0688108	0	FALSE	FALSE
cg00434557	-0.0135851	0.0178937	0.051422	0	FALSE	0.0035804	0.0014664	0.0028651	0	FALSE	FALSE
cg00434573	0.1083781	0.0204175	0.0319392	0	FALSE	0.2085923	0.002718	-0.0644189	1	FALSE	FALSE
cg00434575	0.2824295	0.2022622	0.3578386	3	TRUE	-0.0404669	0.3466897	0.089864	1	FALSE	FALSE
cg00434785	0.2695306	0.1240817	0.1405623	1	FALSE	-0.0374189	0.0015425	0.0110182	0	FALSE	FALSE
cg00434806	0.2387238	0.2445182	0.3055327	3	TRUE	0.0561521	0.1645139	0.1268407	0	FALSE	FALSE
cg00434857	-0.0352787	0.2001777	0.4351405	2	TRUE	0.0528636	0.2778639	0.2592095	2	TRUE	TRUE
cg00434885	0.2290372	0.3032008	0.0444853	2	TRUE	0.7246154	0.278586	0.141367	2	TRUE	TRUE
cg00434886	-0.0167489	-0.0386251	-0.0169996	0	FALSE	-0.0428008	0.0064731	-0.0008285	0	FALSE	FALSE
cg00434985	0.0740643	0.0000466	-0.0119311	0	FALSE	-0.4594134	-0.0007042	-0.0288036	0	FALSE	FALSE
cg00434991	0.4298935	0.279809	0.3880981	3	TRUE	0.2834646	0.5655862	0.2465	3	TRUE	TRUE
cg00435006	0.1279385	0.1428017	0.1331187	0	FALSE	-0.2535024	0.0527109	0.0913214	0	FALSE	FALSE
cg00435017	0.0374685	0.0278376	-0.0073784	0	FALSE	0.0036248	0.0113851	0.0008624	0	FALSE	FALSE
cg00435063	0.1721083	0.1231163	0.2718523	1	FALSE	0.0651115	0.0405631	0.1462387	0	FALSE	FALSE
cg00435064	0.1503575	-0.0160387	0.0096056	0	FALSE	0.0146441	-0.0156238	0.0385375	0	FALSE	FALSE
cg00435082	0.0328921	0.012292	-0.0869631	0	FALSE	-0.0932529	0.1345074	0.0273942	0	FALSE	FALSE
cg00435173	-0.0030075	-0.0171679	0.0000276	0	FALSE	-0.0007222	-0.0065721	-0.0013048	0	FALSE	FALSE
cg00435196	-0.0259035	0.1592414	0.1054578	0	FALSE	0.0576278	0.1680826	-0.0204471	0	FALSE	FALSE
cg00435203	0.6272338	0.0709042	0.3185846	2	TRUE	0.0990791	0.0922655	0.2260452	1	FALSE	FALSE
cg00435214	0.1885799	0.1282767	0.2662243	1	FALSE	-0.0424493	0.0025038	0.022901	0	FALSE	FALSE
cg00435238	0.0643878	0.0387019	0.0382585	0	FALSE	-0.411224	0.108802	0.1150582	0	FALSE	FALSE
cg00435245	-0.0303081	0.0074857	0.0121308	0	FALSE	-0.3389761	0.0517556	0.071253	0	FALSE	FALSE
cg00435273	0.1322997	0.0313683	0.0173488	0	FALSE	0.0256714	-0.0227866	0.004678	0	FALSE	FALSE
cg00435305	-0.0467914	0.0501696	0.1989879	0	FALSE	0.1126261	0.1434997	0.418386	1	FALSE	FALSE
cg00435374	0.2735391	-0.0061477	0.0124973	1	FALSE	-0.1401502	0.0019836	-0.000332	0	FALSE	FALSE
cg00435408	0.0376194	0.2905564	0.0251201	1	FALSE	0.6674927	0.3110608	-0.0197709	2	TRUE	FALSE
cg00435469	0.655957	0.6241765	0.1247199	2	TRUE	0.7930376	0.6018386	0.1193891	2	TRUE	TRUE
cg00435490	0.3151916	0.0018927	0.0138273	1	FALSE	0.1003954	0.0629787	0.0832989	0	FALSE	FALSE
cg00435526	0.0409696	0.0301967	0.0871977	0	FALSE	-0.1406615	0.1949485	0.2035857	1	FALSE	FALSE
cg00435528	0.3813374	0.5284212	0.1693665	2	TRUE	0.2463035	0.3530981	0.1466873	2	TRUE	TRUE
cg00435576	0.110856	-0.0237041	0.0004769	0	FALSE	0.3610868	-0.0148464	0.0038321	1	FALSE	FALSE
cg00435692	-0.1343152	-0.0032313	-0.0147382	0	FALSE	-0.4458363	0.0103498	0.1702087	0	FALSE	FALSE
cg00435723	-0.0238191	0.1134806	0.0632913	0	FALSE	0.0098621	0.0350493	-0.010794	0	FALSE	FALSE
cg00435752	0.1440179	-0.0009816	-0.0021789	0	FALSE	-0.0141574	0.001047	0.0022909	0	FALSE	FALSE
cg00435974	0.3941876	0.1245695	0.2914184	2	TRUE	0.0527625	0.141756	0.0525608	0	FALSE	FALSE
cg00436005	0.2813613	0.1457044	0.0804941	1	FALSE	0.0301151	0.1092132	0.0685937	0	FALSE	FALSE
cg00436051	0.0304126	0.0230063	-0.021918	0	FALSE	0.0354547	0.0601416	0.0452962	0	FALSE	FALSE
cg00436072	0.0643748	0.0454251	0.0144935	0	FALSE	0.0288064	0.0419046	-0.0313689	0	FALSE	FALSE
cg00436174	0.7553956	0.5379419	0.3006363	3	TRUE	0.7981742	0.611706	0.201293	3	TRUE	TRUE
cg00436183	0.0843818	0.1270369	0.3371165	1	FALSE	-0.0012274	0.3487026	0.0628154	1	FALSE	FALSE
cg00436253	0.1232101	0.021298	-0.0271326	0	FALSE	-0.1662524	0.0020448	-0.0018579	0	FALSE	FALSE
cg00436254	-0.0391726	0.0246474	0.0232929	0	FALSE	-0.0801684	0.0144027	0.0077211	0	FALSE	FALSE
cg00436282	-0.0513546	0.0261758	0.0500297	0	FALSE	-0.0991323	0.0051865	0.0168913	0	FALSE	FALSE
cg00436301	0.2831703	0.1346436	0.1257306	1	FALSE	0.2535908	0.144245	0.0304127	1	FALSE	FALSE
cg00436357	-0.0507264	0.004387	0.0138866	0	FALSE	-0.0364796	0.0620647	-0.0293823	0	FALSE	FALSE
cg00436420	0.5076451	0.0263285	0.2507111	2	TRUE	0.1095998	0.0627369	0.2033833	1	FALSE	FALSE
cg00436476	0.1296091	0.0369711	0.3019631	1	FALSE	0.0677653	0.3395508	0.3532279	2	TRUE	FALSE
cg00436488	0.4452096	0.3878444	0.0425246	2	TRUE	0.3389228	0.4792467	0.1179939	2	TRUE	TRUE
cg00436496	-0.0433545	0.0041193	0.0195148	0	FALSE	0.0000528	-0.0010338	-0.0060094	0	FALSE	FALSE
cg00436527	-0.0518836	0.008297	0.0037255	0	FALSE	-0.0264142	-0.0075792	0.0012012	0	FALSE	FALSE
cg00436603	0.0062062	0.0342967	0.1781211	0	FALSE	-0.0180506	0.0257861	-0.02605	0	FALSE	FALSE
cg00436610	-0.0483387	0.1237719	0.0414691	0	FALSE	0.455911	0.2539594	0.0919068	2	TRUE	FALSE
cg00436633	0.6479209	0.2411842	0.285202	3	TRUE	0.331739	0.6280763	0.0891445	2	TRUE	TRUE
cg00436663	0.2881618	0.5216655	0.0500389	2	TRUE	0.216177	0.5677684	0.0696747	2	TRUE	TRUE
cg00436712	0.0013852	-0.015805	0.0035159	0	FALSE	-0.0045597	-0.0032541	-0.0009839	0	FALSE	FALSE
cg00436874	0.0797692	0.01307	0.0177334	0	FALSE	-0.1853553	0.0251688	0.0029109	0	FALSE	FALSE
cg00436914	0.4285119	0.193069	0.3027334	2	TRUE	0.0534955	0.2872157	0.2007127	2	TRUE	TRUE
cg00436969	0.32205	0.1315507	0.2007434	2	TRUE	0.0837792	0.231607	0.2763873	2	TRUE	TRUE
cg00436990	0.2844875	0.0341021	0.0565776	1	FALSE	0.1839399	0.1683808	0.0289617	0	FALSE	FALSE
cg00437011	0.3442357	0.0649794	0.3022973	2	TRUE	0.1741685	0.4324189	0.4666672	2	TRUE	TRUE
cg00437019	0.0447301	-0.0005852	0.0251047	0	FALSE	-0.030783	-0.0304875	0.0005948	0	FALSE	FALSE
cg00437048	-0.180496	0.0377905	-0.0046406	0	FALSE	0.1202326	0.1467832	0.0079809	0	FALSE	FALSE
cg00437059	-0.0896792	-0.0017724	-0.0024734	0	FALSE	-0.3726613	0.0076002	0.0151195	0	FALSE	FALSE
cg00437074	0.2316047	0.3270758	-0.0156858	2	TRUE	0.9457037	0.1363134	0.0416975	1	FALSE	FALSE
cg00437166	0.0619416	0.31858	0.2234258	2	TRUE	0.0187082	0.0261387	0.0696849	0	FALSE	FALSE
cg00437227	0.2865359	0.0060943	-0.0016893	1	FALSE	-0.1994939	0.0049714	0.0428829	0	FALSE	FALSE
cg00437228	0.0755956	0.1110098	0.1913425	0	FALSE	-0.198456	0.0864854	0.0262108	0	FALSE	FALSE
cg00437311	0.3755595	0.4892061	-0.0205193	2	TRUE	0.8225629	0.6032316	-0.0323128	2	TRUE	TRUE
cg00437360	-0.0950394	-0.022134	-0.027689	0	FALSE	0.0228334	0.0016897	-0.0146632	0	FALSE	FALSE
cg00437395	0.0938677	0.121127	-0.02263	0	FALSE	0.0651324	-0.0370486	-0.0545609	0	FALSE	FALSE
cg00437399	0.7579148	0.2001031	0.2464983	3	TRUE	0.7188814	0.5028619	0.0496012	2	TRUE	TRUE
cg00437411	0.0000157	0.0001788	0.0018418	0	FALSE	-0.1098237	0.0004232	0.0098362	0	FALSE	FALSE
cg00437432	0.0284115	0.4168209	0.1771863	1	FALSE	0.1206042	0.5101401	-0.0624241	1	FALSE	FALSE
cg00437467	0.4297716	0.0646443	0.2567208	2	TRUE	0.3528833	0.3779569	0.0195819	2	TRUE	TRUE
cg00437684	0.198495	0.0315638	0.0054663	0	FALSE	0.4725346	0.0398457	-0.0247814	1	FALSE	FALSE
cg00437864	0.0163633	0.0955357	0.0905852	0	FALSE	-0.0868869	0.0270397	-0.0307366	0	FALSE	FALSE
cg00437969	0.1176782	0.04366	0.1408096	0	FALSE	-0.0636194	0.0065853	0.0742864	0	FALSE	FALSE
cg00437985	0.0070947	0.1639263	0.0739243	0	FALSE	0.009785	0.1791754	0.0976261	0	FALSE	FALSE
cg00438026	-0.3492163	-0.0015935	-0.025347	0	FALSE	-0.0653501	-0.0007343	0.007641	0	FALSE	FALSE
cg00438157	0.0027908	-0.0036089	0.0002904	0	FALSE	0.0224757	-0.0150098	-0.0059065	0	FALSE	FALSE
cg00438222	0.0554874	0.140472	0.2147855	1	FALSE	-0.0126554	0.2653812	0.1618238	1	FALSE	FALSE
cg00438286	-0.001322	0.0122495	0.0056858	0	FALSE	-0.1726654	0.0631783	0.0135083	0	FALSE	FALSE
cg00438290	0.1119687	-0.0016992	-0.0079653	0	FALSE	0.1140529	0.0020551	0.0010488	0	FALSE	FALSE
cg00438309	0.632512	0.385756	0.2601551	3	TRUE	0.1727711	0.2539308	0.1097254	1	FALSE	FALSE
cg00438486	0.5232141	0.094028	0.3477636	2	TRUE	0.3069647	0.0386872	0.3134149	2	TRUE	TRUE
cg00438499	0.0053908	0.0249033	0.0003387	0	FALSE	-0.0002425	0.0083308	-0.0004325	0	FALSE	FALSE
cg00438513	-0.220348	0.0820159	0.1017106	0	FALSE	0.0115756	0.145255	0.0131864	0	FALSE	FALSE
cg00438541	-0.0058632	-0.0500518	-0.0000048	0	FALSE	0.0219771	-0.0028676	0.0031398	0	FALSE	FALSE
cg00438564	0.293727	0.0085468	0.1173742	1	FALSE	0.0001092	-0.0034813	0.0332108	0	FALSE	FALSE
cg00438569	-0.0737575	0.2078301	-0.0066711	1	FALSE	0.3691746	0.2087104	0.0354005	2	TRUE	FALSE
cg00438593	0.3001625	0.2987544	0.009119	2	TRUE	0.2514837	0.1638983	0.0008378	1	FALSE	FALSE
cg00438616	0.1015081	0.0088358	-0.0024801	0	FALSE	0.1382862	0.0103461	-0.0017938	0	FALSE	FALSE
cg00438646	-0.0090278	-0.0001999	0.0050261	0	FALSE	-0.0820886	0.0024262	0.0079819	0	FALSE	FALSE
cg00438722	-0.0143809	0.0217221	-0.0024466	0	FALSE	0.1956805	0.0249426	0.0819997	0	FALSE	FALSE
cg00438740	0.0851153	-0.0015822	-0.0007064	0	FALSE	-0.1337405	0.0058009	-0.0119095	0	FALSE	FALSE
cg00438747	0.2644273	-0.0097661	0.1810872	1	FALSE	-0.0103978	0.001174	0.0318652	0	FALSE	FALSE
cg00438763	-0.0197325	-0.0041462	0.0103202	0	FALSE	-0.0366829	0.0020815	0.0000543	0	FALSE	FALSE
cg00438774	0.1335599	0.0580089	0.1695218	0	FALSE	-0.012286	-0.0284002	-0.0015265	0	FALSE	FALSE
cg00438775	0.1031904	0.0466865	0.0964634	0	FALSE	-0.415524	0.0583782	0.0017847	0	FALSE	FALSE
cg00438776	-0.0254026	0.0011983	-0.0003009	0	FALSE	-0.0433211	0.0250019	0.2196638	1	FALSE	FALSE
cg00438783	-0.0377176	0.1302931	0.04276	0	FALSE	-0.1638822	0.2774059	0.1888395	1	FALSE	FALSE
cg00438838	-0.0249965	0.0435664	0.0863212	0	FALSE	-0.0445959	0.0195186	0.0880708	0	FALSE	FALSE
cg00438852	0.3003285	0.1106506	0.3647545	2	TRUE	-0.1913015	0.0962702	0.1474567	0	FALSE	FALSE
cg00438885	-0.0039633	0.0025052	0.0009893	0	FALSE	-0.2482019	0.0078539	0.09161	0	FALSE	FALSE
cg00438946	0.0243403	0.1168549	0.0420209	0	FALSE	0.4732861	0.0657548	-0.0907453	1	FALSE	FALSE
cg00438952	0.003395	0.0057081	0.0295	0	FALSE	-0.1741513	0.0312935	0.0667895	0	FALSE	FALSE
cg00439084	0.1191754	0.1029357	-0.0050506	0	FALSE	0.2755035	0.1959995	-0.0083218	1	FALSE	FALSE
cg00439087	0.1051227	-0.0192625	0.0263542	0	FALSE	0.1813339	-0.0083838	0.020962	0	FALSE	FALSE
cg00439089	-0.0808997	-0.0055903	0.0055526	0	FALSE	0.2239109	0.0188563	-0.0093048	1	FALSE	FALSE
cg00439156	0.5331122	0.0856746	0.1407421	1	FALSE	-0.0031263	0.0003972	-0.0002249	0	FALSE	FALSE
cg00439196	0.5104208	0.5039464	0.1953667	2	TRUE	0.260195	0.5459678	0.3396695	3	TRUE	TRUE
cg00439198	0.5579951	0.0904198	0.2698439	2	TRUE	0.3831001	0.5587791	0.0305849	2	TRUE	TRUE
cg00439261	-0.0009814	0.0740852	-0.0026755	0	FALSE	-0.0278	-0.033586	0.0042358	0	FALSE	FALSE
cg00439267	0.4080415	0.1978963	0.048451	1	FALSE	0.486277	0.4249554	0.1304149	2	TRUE	FALSE
cg00439288	0.6906495	0.2337229	0.0237562	2	TRUE	0.8823443	0.3740619	-0.0133321	2	TRUE	TRUE
cg00439318	0.2601817	0.0085114	0.0702137	1	FALSE	0.1777798	0.0579638	0.0429175	0	FALSE	FALSE
cg00439323	0.0224674	0.2307017	0.2007033	2	TRUE	-0.0581623	0.1081055	-0.0038166	0	FALSE	FALSE
cg00439384	0.0011001	-0.0083989	-0.0000164	0	FALSE	-0.1210021	0.0033981	-0.0036701	0	FALSE	FALSE
cg00439465	0.0063716	-0.0322999	0.0000008	0	FALSE	-0.0370556	0.0010057	0.0008507	0	FALSE	FALSE
cg00439658	0.118503	-0.065499	0.032868	0	FALSE	0.1095224	-0.0189968	0.0222831	0	FALSE	FALSE
cg00439706	-0.0441707	0.3201839	0.1301131	1	FALSE	0.5980192	0.4524929	0.1142888	2	TRUE	FALSE
cg00439733	-0.0383423	0.0452261	0.1036334	0	FALSE	0.0077665	0.1939486	0.1743982	0	FALSE	FALSE
cg00439735	0.2128316	0.226931	0.2640558	3	TRUE	-0.0021469	0.2026055	0.3684427	2	TRUE	TRUE
cg00439750	-0.0110633	0.0004506	0.0022599	0	FALSE	-0.1239022	0.0185169	0.0137807	0	FALSE	FALSE
cg00439752	0.1296235	0.2242293	0.2530814	2	TRUE	0.6484904	0.3611068	0.1801896	2	TRUE	TRUE
cg00439764	0.0843212	0.2292466	0.3047124	2	TRUE	0.1545105	0.4032682	0.3751721	2	TRUE	TRUE
cg00439790	0.2086453	0.0309476	0.3136736	2	TRUE	0.0185158	0.0102578	0.018783	0	FALSE	FALSE
cg00439969	0.0004678	-0.0043469	-0.0084621	0	FALSE	0.0156243	0.0012971	0.0003937	0	FALSE	FALSE
cg00439970	0.0780843	-0.0030094	0.002717	0	FALSE	0.0367205	-0.0001208	0.000289	0	FALSE	FALSE
cg00439981	-0.099898	0.0065358	0.0015053	0	FALSE	-0.005598	0.0007923	0.0000996	0	FALSE	FALSE
cg00440023	0.1064262	0.1828454	-0.0727581	0	FALSE	-0.033819	0.1433896	0.0268495	0	FALSE	FALSE
cg00440032	0.1326559	0.1450758	0.1904042	0	FALSE	0.3197782	0.3773336	0.0325503	2	TRUE	FALSE
cg00440043	0.2463767	0.4940549	0.4536508	3	TRUE	0.2632296	0.3990632	0.2641717	3	TRUE	TRUE
cg00440069	0.3193104	0.0084684	0.2133008	2	TRUE	-0.0411173	0.0265961	0.3383057	1	FALSE	FALSE
cg00440075	-0.0486794	-0.0171387	0.0654023	0	FALSE	0.0163719	-0.025214	0.135889	0	FALSE	FALSE
cg00440136	0.1452021	0.1197492	0.1687672	0	FALSE	-0.114559	0.2366058	0.0830175	1	FALSE	FALSE
cg00440195	-0.0229588	0.02165	0.0019373	0	FALSE	-0.0100652	0.2708153	0.0434048	1	FALSE	FALSE
cg00440217	0.0704241	-0.0113545	0.0253672	0	FALSE	0.5963681	0.0328927	0.023242	1	FALSE	FALSE
cg00440232	0.0825321	0.0106756	0.0597105	0	FALSE	0.003616	0.0008198	0.0001863	0	FALSE	FALSE
cg00440252	-0.0133154	0.0142425	0.0021633	0	FALSE	-0.4649095	-0.0014331	0.0002047	0	FALSE	FALSE
cg00440256	0.0308116	0.0013672	0.0285546	0	FALSE	-0.0466104	0.0537428	0.3899152	1	FALSE	FALSE
cg00440316	-0.0011734	-0.00325	0.0039067	0	FALSE	-0.2083231	-0.0035179	0.0427256	0	FALSE	FALSE
cg00440347	0.0403225	0.1340135	0.0909784	0	FALSE	0.0958051	0.0039172	-0.0212039	0	FALSE	FALSE
cg00440448	0.0594763	-0.0174515	0.0065293	0	FALSE	-0.0726493	-0.011002	0.0232676	0	FALSE	FALSE
cg00440468	0.4544731	0.4842656	0.4000775	3	TRUE	0.7782272	0.661904	0.5732006	3	TRUE	TRUE
cg00440472	-0.010722	-0.0017972	0.007545	0	FALSE	-0.0521193	0.0000258	0.0047497	0	FALSE	FALSE
cg00440517	0.0182873	0.0628604	0.006714	0	FALSE	0.207564	0.0839228	0.0802777	1	FALSE	FALSE
cg00440531	0.0163484	0.0310877	0.0193544	0	FALSE	-0.0109025	-0.0014312	-0.0000315	0	FALSE	FALSE
cg00440538	0.0088918	0.138157	0.1817658	0	FALSE	0.003087	-0.0291883	-0.0047963	0	FALSE	FALSE
cg00440671	0.0341588	0.009551	0.0248798	0	FALSE	0.0131265	-0.0083163	0.0015433	0	FALSE	FALSE
cg00440691	0.0227198	0.0037084	-0.0098615	0	FALSE	-0.0330093	-0.0032216	-0.0047989	0	FALSE	FALSE
cg00440776	0.0467001	0.3660006	0.342665	2	TRUE	-0.0251615	0.4353901	0.5588803	2	TRUE	TRUE
cg00440836	-0.0204012	0.0011705	0.0208564	0	FALSE	-0.1009761	0.0048687	-0.0297452	0	FALSE	FALSE
cg00440859	-0.0223502	0.0075362	0.0211644	0	FALSE	0.2651217	0.0979006	-0.0103207	1	FALSE	FALSE
cg00440905	0.1361114	-0.0071166	-0.0027617	0	FALSE	-0.0696718	0.0345601	0.0614041	0	FALSE	FALSE
cg00440967	0.2268231	0.1629615	0.1431128	1	FALSE	-0.169295	0.1292391	0.0134966	0	FALSE	FALSE
cg00440980	0.0021087	0.0177042	0.0210988	0	FALSE	-0.0264717	-0.0170802	0.0015875	0	FALSE	FALSE
cg00440987	-0.1535484	0.1304421	0.2334252	1	FALSE	-0.2357217	0.2331499	-0.0056865	1	FALSE	FALSE
cg00441012	0.0050516	0.0221997	0.1624453	0	FALSE	0.2568601	0.0765558	0.0981144	1	FALSE	FALSE
cg00441027	0.3267729	0.1122556	0.2577258	2	TRUE	0.3857361	0.1507179	0.0958632	1	FALSE	FALSE
cg00441079	0.6170649	0.3644527	0.1836326	2	TRUE	-0.1767288	0.299022	0.08525	1	FALSE	FALSE
cg00441136	0.4218243	0.2505064	0.473235	3	TRUE	0.2638782	0.348997	0.1482349	2	TRUE	TRUE
cg00441262	0.0129537	0.0003394	0.0114393	0	FALSE	-0.172855	-0.0016948	0.0187058	0	FALSE	FALSE
cg00441269	0.0678851	0.1509786	0.2560604	1	FALSE	0.0860539	0.2938448	0.0727933	1	FALSE	FALSE
cg00441271	-0.2158974	0.0657387	0.1049002	0	FALSE	0.4201517	0.2644409	0.0192147	2	TRUE	FALSE
cg00441382	0.0725668	0.0328564	0.000934	0	FALSE	0.1883538	0.0253693	-0.0159074	0	FALSE	FALSE
cg00441403	0.7244264	0.3434466	0.5634865	3	TRUE	0.7705977	0.4462016	0.5820438	3	TRUE	TRUE
cg00441434	-0.0286842	0.0014329	-0.0030296	0	FALSE	-0.0148837	0.000521	0.0349425	0	FALSE	FALSE
cg00441437	0.370136	0.2098795	0.5571858	3	TRUE	0.1319995	0.3044394	0.4742029	2	TRUE	TRUE
cg00441476	0.0915334	0.0018817	-0.0194088	0	FALSE	-0.1582634	0.009019	0.0317917	0	FALSE	FALSE
cg00441550	-0.0011803	0.0001743	0.0048905	0	FALSE	0.0232457	-0.0026324	-0.0780585	0	FALSE	FALSE
cg00441638	0.0360087	0.0019385	-0.0422259	0	FALSE	0.2116061	0.0003934	-0.0171555	1	FALSE	FALSE
cg00441709	0.2016842	0.0224355	0.0653375	1	FALSE	-0.0557878	0.0001175	0.0457942	0	FALSE	FALSE
cg00441725	-0.0011117	0.0002155	-0.0117594	0	FALSE	-0.1245162	-0.0005706	-0.0020398	0	FALSE	FALSE
cg00441741	0.7011036	0.5559003	0.0530542	2	TRUE	0.6263125	0.5940791	0.007814	2	TRUE	TRUE
cg00441758	-0.0350296	0.0214641	0.0481577	0	FALSE	-0.0381297	0.0350644	0.0870193	0	FALSE	FALSE
cg00441765	0.1973455	0.4489607	0.177803	1	FALSE	0.3338753	0.5136533	0.0976918	2	TRUE	FALSE
cg00441898	0.3445053	0.4350764	0.0323068	2	TRUE	0.3068948	0.2966772	0.0208381	2	TRUE	TRUE
cg00441899	-0.0817254	0.0223241	0.0032564	0	FALSE	0.1739456	0.0073511	-0.0016033	0	FALSE	FALSE
cg00441907	-0.0196166	-0.0148752	0.0004146	0	FALSE	-0.2397729	0.0400749	0.0521552	0	FALSE	FALSE
cg00441918	0.115354	0.0611198	0.0003564	0	FALSE	0.3022336	-0.0223597	-0.006635	1	FALSE	FALSE
cg00441951	0.1508842	-0.0145541	0.0685582	0	FALSE	-0.0625554	-0.0039777	0.0054065	0	FALSE	FALSE
cg00442006	-0.0214037	0.1872273	0.2252727	1	FALSE	-0.0792818	0.2039257	0.0340225	1	FALSE	FALSE
cg00442023	0.01221	0.0001497	-0.0019726	0	FALSE	-0.1236773	-0.000324	-0.0006426	0	FALSE	FALSE
cg00442066	-0.1898049	0.0145321	0.1441862	0	FALSE	0.0193972	-0.0044319	-0.0362072	0	FALSE	FALSE
cg00442109	-0.0053037	0.0709306	0.0655002	0	FALSE	-0.0821788	0.1323926	0.0813673	0	FALSE	FALSE
cg00442112	0.0096766	-0.0151531	0.1426055	0	FALSE	0.310663	0.0495751	0.2507734	2	TRUE	FALSE
cg00442137	-0.0233314	0.0021062	0.0002462	0	FALSE	-0.0208825	0.0001356	0.0014832	0	FALSE	FALSE
cg00442174	0.3354136	0.4036369	0.180116	2	TRUE	0.4639793	0.3255513	0.0149818	2	TRUE	TRUE
cg00442220	0.0545049	0.0294988	0.1467234	0	FALSE	0.22914	0.3203279	0.2375403	3	TRUE	FALSE
cg00442225	0.0837177	0.0257092	0.0391797	0	FALSE	0.0814277	-0.0002017	0.0007048	0	FALSE	FALSE
cg00442258	0.300994	0.163399	0.1905674	1	FALSE	-0.1962189	-0.0100184	0.0006337	0	FALSE	FALSE
cg00442267	0.1275524	0.0482735	0.0581271	0	FALSE	0.1421303	0.0017531	-0.000954	0	FALSE	FALSE
cg00442282	0.0047996	-0.0080656	-0.0022988	0	FALSE	-0.0329373	-0.0060751	-0.0165953	0	FALSE	FALSE
cg00442308	0.0173081	0.0527364	0.1115056	0	FALSE	-0.0157776	0.0802331	0.0219347	0	FALSE	FALSE
cg00442389	-0.0037734	-0.0204925	0.0000113	0	FALSE	0.0343544	0.0018141	-0.0037621	0	FALSE	FALSE
cg00442390	-0.0242268	0.0020707	-0.035274	0	FALSE	0.1191065	0.0011315	-0.0559716	0	FALSE	FALSE
cg00442420	0.0318126	0.0151062	0.1239604	0	FALSE	0.1122247	0.1799999	0.2147728	1	FALSE	FALSE
cg00442430	-0.053778	0.0032025	0.0002321	0	FALSE	0.1991319	-0.0029935	0.0199005	0	FALSE	FALSE
cg00442507	0.0389392	0.0135745	0.003018	0	FALSE	0.0113693	0.0018697	-0.0556226	0	FALSE	FALSE
cg00442513	-0.0002624	0.000611	0.0007085	0	FALSE	0.0987244	-0.0327548	0.0026102	0	FALSE	FALSE
cg00442529	-0.0224747	-0.0131344	0.0015744	0	FALSE	0.0760534	-0.0006553	-0.0403338	0	FALSE	FALSE
cg00442581	0.0005831	-0.0113156	0.0006775	0	FALSE	0.022579	0.0007203	-0.0000353	0	FALSE	FALSE
cg00442670	0.0245199	0.0692933	0.0594431	0	FALSE	0.0024287	0.0347507	-0.0077207	0	FALSE	FALSE
cg00442674	0.0135773	0.0239592	0.0407901	0	FALSE	-0.0010756	0.0382695	0.0003057	0	FALSE	FALSE
cg00442690	0.2141672	0.356466	0.4076968	3	TRUE	-0.1754119	0.4324164	0.3450629	2	TRUE	TRUE
cg00442802	0.0319472	0.0003816	-0.0001552	0	FALSE	-0.0091021	0.0016127	0.0025104	0	FALSE	FALSE
cg00442814	-0.022309	0.0058052	-0.0024768	0	FALSE	0.0157193	-0.0094494	-0.0822869	0	FALSE	FALSE
cg00442839	0.7701326	0.1087146	0.2836402	2	TRUE	0.4548256	0.4713788	0.3410301	3	TRUE	TRUE
cg00442907	0.2927209	0.011053	0.0787498	1	FALSE	0.2680457	0.0357379	0.1160259	1	FALSE	FALSE
cg00442924	0.0344587	-0.0027257	0.0014932	0	FALSE	-0.0499755	-0.0018255	0.0354157	0	FALSE	FALSE
cg00442931	0.004305	-0.0243396	-0.0015239	0	FALSE	-0.3020367	-0.0152436	-0.0034204	0	FALSE	FALSE
cg00443094	-0.0464001	0.0263143	0.0142134	0	FALSE	-0.0055762	-0.0078089	-0.0002028	0	FALSE	FALSE
cg00443121	-0.024785	0.1022517	0.0256358	0	FALSE	0.1127747	0.3248505	0.0112602	1	FALSE	FALSE
cg00443188	-0.0240575	0.0015566	0.0132579	0	FALSE	0.2031676	0.0216499	-0.0067308	1	FALSE	FALSE
cg00443307	0.0445498	-0.0101309	-0.0000264	0	FALSE	0.0857579	0.0463275	-0.0105706	0	FALSE	FALSE
cg00443451	0.3587775	0.0223944	0.1607096	1	FALSE	0.1359068	-0.0000086	-0.0005086	0	FALSE	FALSE
cg00443467	-0.0482022	0.0304479	0.0023137	0	FALSE	0.0001295	0.019625	0.0449141	0	FALSE	FALSE
cg00443516	0.0459027	0.0967981	0.1189842	0	FALSE	0.0047672	0.1012599	0.0696759	0	FALSE	FALSE
cg00443596	-0.1264442	-0.0108288	-0.0180728	0	FALSE	-0.2198782	-0.0116198	-0.0144694	0	FALSE	FALSE
cg00443645	-0.0059476	0.0668455	-0.0601872	0	FALSE	0.2341946	0.1147273	0.0728333	1	FALSE	FALSE
cg00443673	0.2525621	0.1275095	0.2863868	2	TRUE	-0.0469095	0.1119188	0.1890767	0	FALSE	FALSE
cg00443794	0.0692881	0.0463483	0.0002893	0	FALSE	0.1360526	0.0617376	0.0133641	0	FALSE	FALSE
cg00443797	0.1039176	-0.006172	0.015372	0	FALSE	-0.0298619	0.0010398	0.008455	0	FALSE	FALSE
cg00443869	0.4668039	0.3188782	0.0023574	2	TRUE	0.5742603	0.3362099	-0.0017211	2	TRUE	TRUE
cg00443917	0.3689994	0.2626351	0.0186772	2	TRUE	-0.0099503	-0.0020479	0.0209979	0	FALSE	FALSE
cg00443946	-0.0124924	0.375541	0.3406405	2	TRUE	0.3098375	0.5452469	0.4040637	3	TRUE	TRUE
cg00443971	0.029474	-0.0617378	-0.0053364	0	FALSE	-0.0147408	0.037338	0.0256091	0	FALSE	FALSE
cg00443980	0.0773374	0.3679873	0.2532552	2	TRUE	-0.0786919	0.3042015	0.2619657	2	TRUE	TRUE
cg00443981	0.0171291	0.0760209	0.05371	0	FALSE	0.1537579	0.0889887	0.0479923	0	FALSE	FALSE
cg00444019	-0.0773475	0.0413134	0.0754105	0	FALSE	0.2791596	0.10131	0.1508366	1	FALSE	FALSE
cg00444050	0.0020678	-0.0398585	-0.0045711	0	FALSE	-0.265274	-0.0073876	-0.0118732	0	FALSE	FALSE
cg00444059	0.0395608	0.1889697	0.0699942	0	FALSE	-0.0500183	0.1470824	0.0217571	0	FALSE	FALSE
cg00444120	0.4351761	0.5656551	0.329524	3	TRUE	0.3208222	0.6430443	0.2145975	3	TRUE	TRUE
cg00444181	0.0050762	-0.0016395	-0.0002706	0	FALSE	0.0156782	0.0005633	-0.0036329	0	FALSE	FALSE
cg00444239	0.0089793	-0.0231373	0.0277867	0	FALSE	-0.0840028	-0.0075748	-0.0005195	0	FALSE	FALSE
cg00444261	-0.0099574	0.4345747	0.259038	2	TRUE	-0.0834077	0.1983885	0.1156658	0	FALSE	FALSE
cg00444282	0.1788234	0.4375675	0.083029	1	FALSE	-0.2730671	0.4248821	0.0835736	1	FALSE	FALSE
cg00444341	-0.1162098	0.0205001	0.1504339	0	FALSE	0.4073066	0.0240784	0.0524647	1	FALSE	FALSE
cg00444360	-0.087077	-0.0189695	-0.0015587	0	FALSE	-0.1162091	-0.0081171	0.0014425	0	FALSE	FALSE
cg00444362	-0.0170071	-0.0042558	0.1869559	0	FALSE	-0.2410698	0.0580787	0.2053687	1	FALSE	FALSE
cg00444390	0.0779722	-0.0106475	0.0080819	0	FALSE	-0.3076955	0.0574081	0.1074893	0	FALSE	FALSE
cg00444719	0.168874	0.0017786	0.0453897	0	FALSE	0.1589229	0.0086055	0.0481591	0	FALSE	FALSE
cg00444740	-0.0028698	-0.0002696	0.0000534	0	FALSE	0.0061301	0.0013929	-0.0034558	0	FALSE	FALSE
cg00444847	-0.1154119	-0.0039982	0.0326965	0	FALSE	0.1723847	0.0928833	-0.0045118	0	FALSE	FALSE
cg00444883	0.1035559	-0.0297478	0.0009309	0	FALSE	0.0314415	-0.0188663	-0.0060625	0	FALSE	FALSE
cg00444884	0.081508	0.0414252	0.000144	0	FALSE	0.1359119	0.0432507	-0.0676981	0	FALSE	FALSE
cg00444898	0.1931345	0.0381332	0.0992486	0	FALSE	-0.1373461	0.0868294	0.1419817	0	FALSE	FALSE
cg00444906	0.0102902	0.0436723	0.0559932	0	FALSE	0.0026755	-0.0077459	-0.0230791	0	FALSE	FALSE
cg00444915	-0.0116585	-0.0125853	-0.0001736	0	FALSE	-0.0145023	-0.0000025	-0.0001853	0	FALSE	FALSE
cg00445108	0.0029277	0.0207827	0.0195304	0	FALSE	-0.1439743	-0.006843	0.0016438	0	FALSE	FALSE
cg00445126	-0.0472318	-0.0120781	-0.0044358	0	FALSE	0.0993627	-0.0134735	-0.0004093	0	FALSE	FALSE
cg00445137	0.0098658	0.1171105	0.0002145	0	FALSE	-0.0286261	0.1123235	-0.0067873	0	FALSE	FALSE
cg00445142	-0.0357631	-0.0003025	0.0038539	0	FALSE	-0.1473622	0.000024	0.0044492	0	FALSE	FALSE
cg00445232	0.0035524	0.002433	-0.0000427	0	FALSE	0.0903789	0.000244	0.0117532	0	FALSE	FALSE
cg00445257	0.0229922	0.0000411	0.0006512	0	FALSE	-0.0382634	0.0057296	0.0091612	0	FALSE	FALSE
cg00445305	0.4552547	0.0472365	0.0515597	1	FALSE	-0.0296826	0.1111882	-0.0154505	0	FALSE	FALSE
cg00445318	0.3989681	0.1119759	0.1033185	1	FALSE	0.1486146	0.0842642	0.050624	0	FALSE	FALSE
cg00445377	0.0302246	0.0021376	-0.0000412	0	FALSE	-0.0005643	0.0173025	0.0168643	0	FALSE	FALSE
cg00445379	0.4594632	0.0116898	0.0973705	1	FALSE	0.0306413	0.0283662	0.0868618	0	FALSE	FALSE
cg00445405	-0.0258592	0.0038676	0.0015324	0	FALSE	-0.0766793	-0.0000749	0.0144531	0	FALSE	FALSE
cg00445426	0.2722581	0.0991	0.2416411	2	TRUE	-0.0057113	0.1284926	0.2209338	1	FALSE	FALSE
cg00445443	0.0309109	0.098483	0.0043293	0	FALSE	0.0177479	0.0160099	0.006832	0	FALSE	FALSE
cg00445452	-0.0016109	0.0098837	0.0126999	0	FALSE	-0.0075929	0.0003054	-0.0025776	0	FALSE	FALSE
cg00445475	0.0039233	0.0239123	-0.0109035	0	FALSE	0.1347275	0.0119661	-0.0140432	0	FALSE	FALSE
cg00445518	-0.016835	-0.0763952	-0.000004	0	FALSE	0.0031368	-0.0006536	0.000159	0	FALSE	FALSE
cg00445523	0.0790842	0.0648828	0.0023702	0	FALSE	-0.4068505	0.0508736	0.0009766	0	FALSE	FALSE
cg00445548	0.4253779	0.4504131	0.0560287	2	TRUE	0.9490241	0.6421795	0.3713197	3	TRUE	TRUE
cg00445566	-0.0671257	0.0900002	0.1128371	0	FALSE	-0.4380936	0.0289698	-0.0051547	0	FALSE	FALSE
cg00445591	-0.0117604	0.0162126	0.2156415	1	FALSE	0.2785714	-0.0009788	0.0596677	1	FALSE	FALSE
cg00445717	0.0219811	0.0319186	0.1045018	0	FALSE	0.0129742	0.2369006	0.0606969	1	FALSE	FALSE
cg00445737	0.0584622	0.0082206	-0.0025608	0	FALSE	0.0262864	0.0992926	-0.0060421	0	FALSE	FALSE
cg00445755	0.3233181	0.0741969	0.0377015	1	FALSE	-0.377795	0.0940103	0.0492953	0	FALSE	FALSE
cg00445757	0.297673	0.1974152	0.1910772	1	FALSE	0.4230385	0.3662527	0.0730758	2	TRUE	FALSE
cg00445781	-0.2334343	0.0061633	-0.0005853	0	FALSE	0.0921087	0.0505415	0.0062504	0	FALSE	FALSE
cg00445997	-0.0929489	-0.0011783	0.0228094	0	FALSE	-0.1373708	0.0427928	0.0588642	0	FALSE	FALSE
cg00446003	-0.0222189	0.018497	-0.0307815	0	FALSE	0.1396975	0.0075106	-0.0281441	0	FALSE	FALSE
cg00446011	0.1220613	0.1259034	0.2324751	1	FALSE	-0.1382725	0.1797068	0.0154729	0	FALSE	FALSE
cg00446023	0.1464507	0.3247835	0.0535087	1	FALSE	-0.0706488	0.046231	0.0094279	0	FALSE	FALSE
cg00446042	0.0097788	0.0651633	0.2038944	1	FALSE	-0.0106956	0.0397608	0.0009435	0	FALSE	FALSE
cg00446046	-0.3695104	-0.0275442	-0.0056837	0	FALSE	-0.4348616	-0.0160272	-0.0053833	0	FALSE	FALSE
cg00446055	0.0003046	0.0031757	0.002411	0	FALSE	0.0105965	-0.0003626	0.0094761	0	FALSE	FALSE
cg00446065	0.4725777	0.3376984	0.2984092	3	TRUE	0.2845624	0.4505319	0.2151688	3	TRUE	TRUE
cg00446087	0.4535874	0.3619744	0.3023575	3	TRUE	0.3846729	0.4679194	0.1202254	2	TRUE	TRUE
cg00446096	0.0040401	0.0002297	-0.0001958	0	FALSE	0.0319658	0.0002886	0.000046	0	FALSE	FALSE
cg00446115	0.0735925	0.0104152	0.0623241	0	FALSE	0.006224	0.0002051	-0.0065394	0	FALSE	FALSE
cg00446123	0.1067144	-0.004592	0.0004104	0	FALSE	-0.2851051	-0.0011263	-0.0006916	0	FALSE	FALSE
cg00446184	-0.0693709	0.1151191	0.0284208	0	FALSE	-0.0109221	0.0368424	-0.0048363	0	FALSE	FALSE
cg00446213	0.4043007	0.2926459	0.089126	2	TRUE	0.7314066	0.5075092	0.0279029	2	TRUE	TRUE
cg00446235	-0.0122039	-0.0014634	-0.001219	0	FALSE	-0.0283608	0.0310533	0.036197	0	FALSE	FALSE
cg00446250	0.3076593	0.1543907	0.2354861	2	TRUE	0.0089028	0.3337507	0.1786653	1	FALSE	FALSE
cg00446340	0.4654301	0.1174514	0.3089864	2	TRUE	-0.1111858	0.2208595	0.5114591	2	TRUE	TRUE
cg00446414	0.0001407	-0.0000316	-0.000314	0	FALSE	0.1047302	-0.0498215	0.0122521	0	FALSE	FALSE
cg00446472	-0.0455299	0.0065964	-0.0000026	0	FALSE	0.1296593	0.0029082	0.011935	0	FALSE	FALSE
cg00446488	0.0978502	0.0831661	0.1139883	0	FALSE	0.6623411	0.1335663	-0.0201684	1	FALSE	FALSE
cg00446491	-0.0038966	0.0134911	-0.0058259	0	FALSE	0.0620779	-0.0056764	-0.0007855	0	FALSE	FALSE
cg00446536	-0.0000869	-0.0020145	0.0038832	0	FALSE	-0.0653025	0.0183947	0.0820478	0	FALSE	FALSE
cg00446595	0.2088348	0.3251677	0.0515949	2	TRUE	-0.0072655	0.4224205	0.018155	1	FALSE	FALSE
cg00446665	0.5296702	0.2028062	0.1715303	2	TRUE	-0.1377035	0.2923451	0.2688423	2	TRUE	TRUE
cg00446684	0.5977456	0.3411178	0.1178337	2	TRUE	-0.1497807	0.2211021	0.1316911	1	FALSE	FALSE
cg00446722	0.164268	0.0634803	0.0641945	0	FALSE	-0.0538985	0.1527734	0.1289016	0	FALSE	FALSE
cg00446758	0.2075219	-0.0001019	0.0068774	1	FALSE	0.0971536	0.0030279	0.0258898	0	FALSE	FALSE
cg00446763	0.0685901	0.0316734	-0.0039244	0	FALSE	-0.053187	0.0033941	-0.0091834	0	FALSE	FALSE
cg00446788	0.0108749	0.0737842	0.031939	0	FALSE	0.026102	0.1929536	-0.0221223	0	FALSE	FALSE
cg00446803	0.3999856	0.4468582	0.384126	3	TRUE	0.1695631	0.0927226	0.0161843	0	FALSE	FALSE
cg00446807	0.079498	0.0831527	0.1386511	0	FALSE	0.1837317	0.007358	0.0201026	0	FALSE	FALSE
cg00446839	-0.0483527	0.0105393	-0.0131762	0	FALSE	-0.1201447	0.0025852	-0.0316148	0	FALSE	FALSE
cg00446900	0.0296677	-0.0199519	-0.0021276	0	FALSE	-0.0583845	-0.0063827	0.0201652	0	FALSE	FALSE
cg00446925	0.3804341	0.3960703	-0.0251113	2	TRUE	0.3829739	0.4324242	-0.0174444	2	TRUE	TRUE
cg00446965	0.0368734	-0.0049921	0.0101667	0	FALSE	0.0084035	0.0771126	0.0833365	0	FALSE	FALSE
cg00447052	0.1562186	0.0060381	0.0030856	0	FALSE	0.0414533	-0.0290245	0.0159261	0	FALSE	FALSE
cg00447085	-0.1867311	0.0442433	0.0893539	0	FALSE	0.0663194	0.0861555	0.0418953	0	FALSE	FALSE
cg00447208	-0.0002963	0.0028211	-0.0010103	0	FALSE	0.0026955	0.0002206	-0.0005173	0	FALSE	FALSE
cg00447259	-0.1446265	0.0981393	0.0437139	0	FALSE	0.2597409	0.1409434	0.0845688	1	FALSE	FALSE
cg00447324	0.0698839	0.0771515	0.2474295	1	FALSE	0.0900075	0.1939379	0.2299156	1	FALSE	FALSE
cg00447376	0.3383216	0.2982384	0.0115759	2	TRUE	0.2563559	0.0545759	0.0049873	1	FALSE	FALSE
cg00447381	0.1585797	0.0394102	-0.0461825	0	FALSE	0.0300118	0.1781517	-0.0191343	0	FALSE	FALSE
cg00447385	-0.0202794	0.0346407	0.1290452	0	FALSE	0.0620348	-0.0135738	-0.0052049	0	FALSE	FALSE
cg00447469	0.4195049	0.5019597	0.3127509	3	TRUE	0.5076157	0.5194734	0.3845339	3	TRUE	TRUE
cg00447494	0.0226242	0.0110018	0.0073527	0	FALSE	-0.0042121	-0.0021551	0.0090215	0	FALSE	FALSE
cg00447543	-0.0658578	0.0088649	0.0002432	0	FALSE	-0.0064903	0.0152607	0.0124268	0	FALSE	FALSE
cg00447574	0.0506734	0.0228125	0.122941	0	FALSE	0.2151489	0.1805855	0.0064288	1	FALSE	FALSE
cg00447581	0.3272403	0.1720538	0.4079632	2	TRUE	0.478484	0.4203702	-0.0004929	2	TRUE	TRUE
cg00447582	0.1709685	0.0176504	-0.029237	0	FALSE	0.0313339	0.071714	-0.0471489	0	FALSE	FALSE
cg00447632	0.1945562	0.4193029	0.142156	1	FALSE	0.3712179	0.5627872	0.2125856	3	TRUE	FALSE
cg00447661	-0.0018927	-0.0115575	0.0103997	0	FALSE	-0.0614197	0.0191528	0.0103332	0	FALSE	FALSE
cg00447672	0.0697842	0.0277732	-0.0088184	0	FALSE	-0.1270172	0.0447277	-0.03976	0	FALSE	FALSE
cg00447682	-0.0139498	0.3029118	0.0475488	1	FALSE	0.6089783	0.3715601	0.0064228	2	TRUE	FALSE
cg00447817	0.0185173	-0.0220689	-0.0076872	0	FALSE	-0.058828	0.0239526	-0.0054932	0	FALSE	FALSE
cg00447837	-0.0556473	0.0480261	0.0072444	0	FALSE	-0.0413048	-0.0023417	-0.0000359	0	FALSE	FALSE
cg00447875	0.0013761	0.0006134	0.0000644	0	FALSE	0.0163502	0.019579	0.0321125	0	FALSE	FALSE
cg00447947	0.0218035	-0.1020335	-0.0000636	0	FALSE	0.0910634	0.0167034	0.0005953	0	FALSE	FALSE
cg00447970	0.7090173	0.0362167	0.1156993	1	FALSE	0.0687341	0.0868048	0.1397101	0	FALSE	FALSE
cg00448005	0.2314834	-0.0232333	0.0128597	1	FALSE	0.0159181	-0.0296979	0.0016951	0	FALSE	FALSE
cg00448021	0.0025369	0.0166694	0.0079343	0	FALSE	-0.0433052	-0.0218746	0.0037647	0	FALSE	FALSE
cg00448082	0.044645	0.1240921	0.1205451	0	FALSE	0.1390599	0.1561093	0.1102027	0	FALSE	FALSE
cg00448162	0.101038	0.0106652	0.1326589	0	FALSE	-0.0560506	0.0410462	0.0647369	0	FALSE	FALSE
cg00448191	0.0045405	0.1072322	0.004879	0	FALSE	-0.1058292	0.0239596	0.0006484	0	FALSE	FALSE
cg00448194	0.0568682	0.0096829	-0.0194981	0	FALSE	-0.2890045	-0.0004269	0.002156	0	FALSE	FALSE
cg00448220	0.0449972	0.0152161	0.0424289	0	FALSE	0.0226088	0.0264816	0.0425915	0	FALSE	FALSE
cg00448292	-0.0012995	0.016871	-0.0323892	0	FALSE	0.0260145	0.0004224	-0.006866	0	FALSE	FALSE
cg00448322	-0.0015586	0.0015775	0.0002435	0	FALSE	0.056776	-0.0025107	0.0073713	0	FALSE	FALSE
cg00448395	-0.0204388	-0.0277617	-0.0634582	0	FALSE	0.2899429	0.1680656	-0.0280437	1	FALSE	FALSE
cg00448409	0.1979565	0.2552165	0.3758367	2	TRUE	-0.2342514	0.3555081	0.4971043	2	TRUE	TRUE
cg00448482	0.2940024	0.3969324	0.2750447	3	TRUE	-0.125044	0.4861525	0.3478462	2	TRUE	TRUE
cg00448525	-0.0064093	-0.0028593	0.0003392	0	FALSE	-0.0199941	0.0098939	-0.0125898	0	FALSE	FALSE
cg00448540	0.4169672	0.0457369	0.3410031	2	TRUE	-0.0655265	0.0305624	0.2792197	1	FALSE	FALSE
cg00448560	-0.1402847	-0.0207836	0.0001214	0	FALSE	-0.3093219	-0.017323	0.0009255	0	FALSE	FALSE
cg00448563	0.0081687	0.0015028	-0.0008454	0	FALSE	0.0051904	0.0004985	0.0039949	0	FALSE	FALSE
cg00448659	0.5830226	0.3211845	0.1883502	2	TRUE	-0.1554611	-0.003308	0.0253329	0	FALSE	FALSE
cg00448707	-0.1474642	0.1133565	0.0929514	0	FALSE	-0.0166475	0.0855019	0.3667892	1	FALSE	FALSE
cg00448720	-0.0038614	0.0635469	0.0144156	0	FALSE	-0.0659619	0.0909682	0.0644311	0	FALSE	FALSE
cg00448752	-0.0425056	0.0035969	0.0131801	0	FALSE	0.1050137	0.0033943	0.0102894	0	FALSE	FALSE
cg00448761	-0.135348	-0.00538	-0.0018344	0	FALSE	0.2300626	0.0029616	0.0087529	1	FALSE	FALSE
cg00448770	0.017138	-0.0459702	0.0197832	0	FALSE	0.0213527	-0.002132	0.0002707	0	FALSE	FALSE
cg00448814	-0.0276556	0.0843247	-0.0076973	0	FALSE	0.0241433	-0.0081206	-0.0682561	0	FALSE	FALSE
cg00448868	0.0152043	0.0021755	0.0003198	0	FALSE	0.0520977	-0.0145858	-0.0008582	0	FALSE	FALSE
cg00448875	-0.021536	-0.0059212	0.0020132	0	FALSE	-0.1411678	-0.002906	0.0039622	0	FALSE	FALSE
cg00448919	0.005923	0.0001787	0.048677	0	FALSE	-0.3127202	-0.0004229	0.0051472	0	FALSE	FALSE
cg00448952	-0.0288691	0.0225798	0.018182	0	FALSE	0.0846416	-0.0000967	-0.0096805	0	FALSE	FALSE
cg00449021	-0.0020902	-0.0023029	0.0000065	0	FALSE	0.008394	0.0014058	0.008082	0	FALSE	FALSE
cg00449067	0.0745435	-0.0009248	-0.0086949	0	FALSE	0.0037353	0.000976	0.0016538	0	FALSE	FALSE
cg00449123	-0.0968961	0.0642478	0.0718811	0	FALSE	-0.4705808	0.0257499	-0.0352526	0	FALSE	FALSE
cg00449124	0.0896422	0.0115573	0.0590688	0	FALSE	0.1274185	0.005052	-0.0154539	0	FALSE	FALSE
cg00449164	0.5207874	0.3256485	0.1991	2	TRUE	0.3202299	0.4047541	0.1069977	2	TRUE	TRUE
cg00449189	-0.0004238	0.0039592	0.000162	0	FALSE	0.0054791	-0.0065816	-0.0008567	0	FALSE	FALSE
cg00449251	0.4273353	0.4517958	0.0031283	2	TRUE	0.6313855	0.6265198	0.1237741	2	TRUE	TRUE
cg00449297	0.1172115	0.0064246	0.0575279	0	FALSE	0.2930537	0.043135	0.1806826	1	FALSE	FALSE
cg00449344	-0.0037463	0.0072867	-0.018346	0	FALSE	-0.0031273	0.1121035	-0.0078491	0	FALSE	FALSE
cg00449347	0.0070671	-0.0599922	0.0000927	0	FALSE	-0.0123966	0.0034535	0.0002898	0	FALSE	FALSE
cg00449364	-0.020523	-0.0145674	0.1024562	0	FALSE	-0.0683582	-0.0030974	-0.046697	0	FALSE	FALSE
cg00449384	0.1825692	0.0566268	0.0424361	0	FALSE	0.3791155	0.0301303	-0.009695	1	FALSE	FALSE
cg00449427	0.6108347	0.3571765	0.5199538	3	TRUE	0.4166006	0.3794278	0.1302951	2	TRUE	TRUE
cg00449480	0.0478821	0.0002837	-0.0199353	0	FALSE	-0.0077232	-0.0074203	-0.0075531	0	FALSE	FALSE
cg00449491	0.0225186	-0.0051665	0.0037654	0	FALSE	0.0003702	-0.0065633	0.0803857	0	FALSE	FALSE
cg00449542	0.1966232	0.0130979	0.066306	0	FALSE	0.0751791	0.050839	0.0036909	0	FALSE	FALSE
cg00449577	-0.1948524	0.005266	0.0005656	0	FALSE	0.0026803	-0.0001184	-0.0012429	0	FALSE	FALSE
cg00449608	-0.116577	0.1135389	0.1105207	0	FALSE	0.4832483	0.2519586	0.0123762	2	TRUE	FALSE
cg00449612	0.2037657	0.0193762	0.0469196	1	FALSE	-0.0018259	-0.0017353	0.0034467	0	FALSE	FALSE
cg00449638	0.0684965	0.1278458	0.2034066	1	FALSE	0.1376961	0.1928384	0.1452849	0	FALSE	FALSE
cg00449658	0.0557667	-0.0214286	0.0001781	0	FALSE	-0.0325917	-0.0373279	-0.0237754	0	FALSE	FALSE
cg00449756	0.4612964	0.3797954	0.1426889	2	TRUE	0.6601979	0.3168521	-0.0408698	2	TRUE	TRUE
cg00449763	0.0114949	0.000202	0.0019201	0	FALSE	0.0008978	-0.0000094	0.0000227	0	FALSE	FALSE
cg00449767	0.0259096	-0.0018167	0.0085055	0	FALSE	-0.3660736	-0.0004219	-0.0000352	0	FALSE	FALSE
cg00449798	0.0272485	0.0283812	-0.0032623	0	FALSE	0.0165892	-0.0065275	-0.0042059	0	FALSE	FALSE
cg00449812	-0.2099861	-0.0190433	0.0009154	0	FALSE	-0.0691874	-0.0074835	0.0082102	0	FALSE	FALSE
cg00449868	-0.1139778	-0.0142407	-0.0329496	0	FALSE	0.2868104	0.0229027	0.0133347	1	FALSE	FALSE
cg00449899	0.6837438	0.3014802	0.0078183	2	TRUE	0.6479757	0.2513784	0.0289184	2	TRUE	TRUE
cg00449930	-0.0208557	0.024598	0.0196973	0	FALSE	0.2077497	0.0273598	0.0060595	1	FALSE	FALSE
cg00449934	0.002304	0.085342	0.0629248	0	FALSE	-0.1586808	-0.0251952	-0.0858507	0	FALSE	FALSE
cg00449941	0.1176292	0.0629979	-0.0338945	0	FALSE	-0.3605335	0.1760007	0.0329679	0	FALSE	FALSE
cg00449997	0.5280075	0.0937157	0.3230254	2	TRUE	0.0038227	0.2009738	0.3042828	2	TRUE	TRUE
cg00450003	-0.0023813	0.0021368	-0.0034228	0	FALSE	-0.1229827	0.0226583	0.0069741	0	FALSE	FALSE
cg00450029	0.1789583	0.0988664	0.2215475	1	FALSE	0.7380955	0.5529922	0.5573205	3	TRUE	FALSE
cg00450057	0.161555	0.0279906	0.2088934	1	FALSE	0.0139293	0.0059519	0.0205542	0	FALSE	FALSE
cg00450060	0.6262434	0.2002401	0.2087537	3	TRUE	-0.0880909	0.4010651	0.4800859	2	TRUE	TRUE
cg00450164	0.0015974	-0.0006064	-0.0000701	0	FALSE	-0.0654191	-0.0021766	0.0006633	0	FALSE	FALSE
cg00450165	0.0380186	0.013473	0.0938654	0	FALSE	-0.0360436	0.0149709	0.0356238	0	FALSE	FALSE
cg00450252	0.4003073	0.0229353	0.0986127	1	FALSE	0.0675095	0.0802171	0.0304074	0	FALSE	FALSE
cg00450275	-0.021474	-0.0229132	0.0228849	0	FALSE	0.0291651	0.0088691	-0.0029204	0	FALSE	FALSE
cg00450304	0.4670678	0.3591481	-0.0023223	2	TRUE	0.4869462	0.4216706	0.0802125	2	TRUE	TRUE
cg00450319	0.1292267	0.0967499	0.1570323	0	FALSE	-0.2026298	0.0452844	0.137424	0	FALSE	FALSE
cg00450339	0.0715285	-0.0105175	0.0067096	0	FALSE	0.0349857	0.0054433	-0.0953927	0	FALSE	FALSE
cg00450381	-0.0550006	0.041774	0.0671985	0	FALSE	0.0319894	0.004071	0.0048146	0	FALSE	FALSE
cg00450384	0.1597532	0.0793982	0.192991	0	FALSE	0.1738283	-0.0541129	-0.0284991	0	FALSE	FALSE
cg00450389	-0.2686255	-0.0272823	0.2088045	1	FALSE	-0.5381247	0.1401601	0.2022883	1	FALSE	FALSE
cg00450425	0.1059905	-0.0118258	0.0516421	0	FALSE	0.018201	0.1222065	0.1721135	0	FALSE	FALSE
cg00450475	0.6632842	0.6000365	0.297207	3	TRUE	0.6872126	0.5065153	0.0787213	2	TRUE	TRUE
cg00450487	-0.0258285	0.1185132	0.195968	0	FALSE	0.0552068	0.1607869	0.0476188	0	FALSE	FALSE
cg00450497	-0.0133587	0.0017805	0.0050385	0	FALSE	0.4747259	0.0075628	0.0625056	1	FALSE	FALSE
cg00450508	-0.1990206	0.1672786	0.1732354	0	FALSE	0.02527	0.2183074	0.3519653	2	TRUE	FALSE
cg00450516	-0.0629596	-0.0195458	-0.0014469	0	FALSE	-0.0226132	-0.0071738	0.0013769	0	FALSE	FALSE
cg00450531	0.0119043	0.0000238	0.0001885	0	FALSE	-0.004463	-0.0000444	0.003327	0	FALSE	FALSE
cg00450560	0.0351863	0.0044659	0.0067404	0	FALSE	-0.1237292	-0.0008811	-0.0323589	0	FALSE	FALSE
cg00450571	0.642417	0.3269899	0.4584304	3	TRUE	0.6945121	0.6270286	0.3054564	3	TRUE	TRUE
cg00450573	0.1935314	0.2531336	-0.0181729	1	FALSE	0.6467057	0.4054524	-0.0189131	2	TRUE	FALSE
cg00450617	0.1967339	0.0559106	0.0742102	0	FALSE	0.2362928	0.1325448	-0.0020032	1	FALSE	FALSE
cg00450651	0.002454	0.0026579	-0.0011764	0	FALSE	0.0758026	-0.0175946	-0.000666	0	FALSE	FALSE
cg00450695	-0.0005929	-0.010869	0.0013964	0	FALSE	0.2040169	0.0282407	0.0007827	1	FALSE	FALSE
cg00450764	0.0162906	0.0014647	0.0200946	0	FALSE	0.0131107	-0.0262646	0.0537346	0	FALSE	FALSE
cg00450784	-0.1220184	0.0031522	-0.0100705	0	FALSE	0.064847	-0.0073836	0.0020856	0	FALSE	FALSE
cg00450824	0.2960891	0.063436	0.1908504	1	FALSE	-0.0441478	0.0551622	0.0121484	0	FALSE	FALSE
cg00450859	-0.0236025	0.0653037	0.2587856	1	FALSE	-0.047884	0.0994604	0.1073096	0	FALSE	FALSE
cg00450930	0.4237992	0.5045763	0.3994078	3	TRUE	-0.1096136	0.5270693	0.3504488	2	TRUE	TRUE
cg00450979	-0.0018514	0.221706	0.0477362	1	FALSE	-0.1055506	0.1567848	0.0941392	0	FALSE	FALSE
cg00450990	-0.0953009	-0.0062003	-0.0111419	0	FALSE	0.0045283	0.00628	0.0143856	0	FALSE	FALSE
cg00451011	0.1016652	0.0124755	-0.0000969	0	FALSE	0.0098754	-0.0107453	0.0053858	0	FALSE	FALSE
cg00451039	-0.0324347	0.055815	0.0730963	0	FALSE	0.2290073	0.1693315	0.0919021	1	FALSE	FALSE
cg00451054	0.0365385	0.1138118	0.233191	1	FALSE	0.1561824	0.0587459	0.1286462	0	FALSE	FALSE
cg00451058	0.721823	0.6795635	0.1493933	2	TRUE	0.6890523	0.7236639	0.0120051	2	TRUE	TRUE
cg00451102	0.0658115	0.0887172	0.2014518	1	FALSE	0.6471911	0.1971936	0.0937378	1	FALSE	FALSE
cg00451105	0.0068437	0.0002909	-0.0075044	0	FALSE	0.0653726	0.0061511	0.02824	0	FALSE	FALSE
cg00451194	0.0454448	0.0032	-0.0143864	0	FALSE	0.3498515	0.0135703	-0.0937219	1	FALSE	FALSE
cg00451215	0.6097786	0.4741286	0.2214032	3	TRUE	0.4171881	0.538826	0.1589071	2	TRUE	TRUE
cg00451227	0.0805597	0.0276114	0.1466128	0	FALSE	-0.0596615	0.165488	0.1155096	0	FALSE	FALSE
cg00451292	0.1173534	0.0169348	0.0289114	0	FALSE	0.0005704	-0.0037908	-0.0059309	0	FALSE	FALSE
cg00451355	0.0757945	0.0249983	0.29313	1	FALSE	0.0315541	0.1423385	0.0991722	0	FALSE	FALSE
cg00451388	0.0534665	0.0239678	0.0111271	0	FALSE	-0.3108363	0.0387482	0.024539	0	FALSE	FALSE
cg00451397	0.2176972	0.0143717	-0.0033008	1	FALSE	-0.3348577	0.0057076	0.0362801	0	FALSE	FALSE
cg00451413	0.236213	0.0309878	0.2715066	2	TRUE	0.1015001	-0.0007638	0.0110594	0	FALSE	FALSE
cg00451467	-0.0020263	0.0617146	0.0023078	0	FALSE	0.0612904	0.0149482	0.0541475	0	FALSE	FALSE
cg00451486	-0.0260496	-0.0366912	-0.003784	0	FALSE	0.0278564	0.0031382	-0.0024073	0	FALSE	FALSE
cg00451491	-0.0522509	-0.0028056	0.0441895	0	FALSE	-0.1299866	0.0085631	0.0210723	0	FALSE	FALSE
cg00451610	0.3853253	0.1435513	0.238148	2	TRUE	-0.3429258	0.0084176	0.0317939	0	FALSE	FALSE
cg00451635	-0.0371842	0.011542	-0.0005693	0	FALSE	0.0287417	-0.0000374	0.0056438	0	FALSE	FALSE
cg00451649	0.0182533	-0.0259955	-0.0000355	0	FALSE	-0.0844389	0.0000924	-0.0004894	0	FALSE	FALSE
cg00451651	0.0776977	0.1165133	0.1228676	0	FALSE	0.525248	0.2209685	0.0040764	2	TRUE	FALSE
cg00451702	0.0055417	0.0552831	0.0120853	0	FALSE	0.077234	0.0050541	-0.0011956	0	FALSE	FALSE
cg00451771	0.1935161	0.0199226	0.168838	0	FALSE	0.0999699	0.0493198	0.2864718	1	FALSE	FALSE
cg00451812	0.0610504	0.1730842	-0.0066558	0	FALSE	0.2674352	0.3502692	-0.003502	2	TRUE	FALSE
cg00451898	0.3124826	0.0895985	0.2579781	2	TRUE	-0.0152403	0.1825308	0.3817479	1	FALSE	FALSE
cg00451901	0.3390175	0.1702859	0.3370815	2	TRUE	0.0432046	-0.0233825	-0.0077222	0	FALSE	FALSE
cg00452011	0.0156638	0.0004654	0.2329248	1	FALSE	-0.0011773	-0.003894	-0.026439	0	FALSE	FALSE
cg00452016	-0.0613772	0.1083332	-0.0114385	0	FALSE	0.3872045	0.2323668	0.05018	2	TRUE	FALSE
cg00452034	0.0040735	-0.0108011	-0.0003635	0	FALSE	0.0108242	-0.0129159	0.0029134	0	FALSE	FALSE
cg00452039	0.0449037	0.0063044	0.003531	0	FALSE	0.0072359	0.0063492	-0.0170386	0	FALSE	FALSE
cg00452076	-0.0052508	-0.0351274	0.0066253	0	FALSE	0.0105104	0.0022517	0.0298701	0	FALSE	FALSE
cg00452094	0.3369484	0.0722296	0.2371367	2	TRUE	-0.0688872	0.1778685	0.2216274	1	FALSE	FALSE
cg00452133	-0.0066545	0.0213514	-0.0093319	0	FALSE	-0.0063444	0.0026624	-0.0206859	0	FALSE	FALSE
cg00452177	0.5481112	0.0600277	0.1503936	1	FALSE	-0.0394591	0.0838531	0.3444259	1	FALSE	FALSE
cg00452199	0.2347101	0.0869516	0.1425673	1	FALSE	0.1914867	0.1094879	0.018132	0	FALSE	FALSE
cg00452252	0.0036516	0.0056166	0.0046671	0	FALSE	-0.0027269	0.0101547	-0.0071598	0	FALSE	FALSE
cg00452257	0.009292	-0.0072209	0.0031416	0	FALSE	0.025059	-0.0029489	-0.0171067	0	FALSE	FALSE
cg00452266	0.2506414	0.1850078	0.1361678	1	FALSE	-0.0430251	0.3405986	0.1767308	1	FALSE	FALSE
cg00452308	-0.2427396	0.0137748	-0.0117079	0	FALSE	-0.5411372	0.0875789	0.0119637	0	FALSE	FALSE
cg00452395	0.0034737	-0.0060282	0.0008498	0	FALSE	-0.0327589	-0.0018959	0.0000454	0	FALSE	FALSE
cg00452398	0.0604649	0.0104344	-0.0143019	0	FALSE	-0.0034371	0.0209532	-0.0032677	0	FALSE	FALSE
cg00452400	-0.0040251	0.0684901	0.1173771	0	FALSE	0.1905453	0.1715889	0.0447437	0	FALSE	FALSE
cg00452412	0.0001504	0.0004004	-0.0010359	0	FALSE	0.0004435	-0.0003915	0.0010852	0	FALSE	FALSE
cg00452446	0.3560856	0.012871	0.1440346	1	FALSE	-0.0154221	0.180591	0.1188845	0	FALSE	FALSE
cg00452500	0.0168018	-0.0000138	-0.000169	0	FALSE	0.1136259	0.0013631	0.0005789	0	FALSE	FALSE
cg00452522	-0.0027212	-0.0008907	0.0079835	0	FALSE	0.009704	-0.007145	0.0064637	0	FALSE	FALSE
cg00452530	0.2886748	0.1869667	0.1142614	1	FALSE	0.2233603	0.3525563	0.0277596	2	TRUE	FALSE
cg00452553	0.0076636	0.0034302	0.0014031	0	FALSE	-0.0255053	-0.0075768	0.0191915	0	FALSE	FALSE
cg00452622	0.5181286	0.2924659	0.0569044	2	TRUE	0.1372637	0.2385783	0.0059639	1	FALSE	FALSE
cg00452639	0.007849	0.1473796	0.0017385	0	FALSE	-0.0028503	-0.0457048	0.0010627	0	FALSE	FALSE
cg00452654	-0.0202227	-0.000164	0.0008252	0	FALSE	0.4837453	0.0178573	0.0321653	1	FALSE	FALSE
cg00452694	-0.1253729	0.0074846	0.0946265	0	FALSE	-0.4516853	0.1576787	0.0762714	0	FALSE	FALSE
cg00452709	0.0217041	-0.0165737	-0.0421671	0	FALSE	-0.0929261	-0.0018328	0.0008328	0	FALSE	FALSE
cg00452755	-0.0188946	0.0067496	-0.0070128	0	FALSE	-0.2059017	-0.0128987	0.0261443	0	FALSE	FALSE
cg00452806	-0.2481063	-0.0075181	-0.0018984	0	FALSE	-0.3737217	0.0032626	-0.0440348	0	FALSE	FALSE
cg00452835	-0.0560194	0.0046934	0.011603	0	FALSE	-0.6044543	0.0425138	0.0283549	0	FALSE	FALSE
cg00452882	0.049581	0.0156842	0.0061081	0	FALSE	-0.0774325	-0.0005214	-0.000268	0	FALSE	FALSE
cg00452887	-0.0330028	-0.0226288	0.0010489	0	FALSE	-0.0347436	0.1232099	0.0236991	0	FALSE	FALSE
cg00452958	0.1749524	-0.0294592	-0.0446257	0	FALSE	0.1094581	0.0003892	-0.0073845	0	FALSE	FALSE
cg00453111	0.1546253	0.0324866	0.0057396	0	FALSE	0.1249209	0.0313669	0.052663	0	FALSE	FALSE
cg00453122	-0.0487377	0.0827379	0.250665	1	FALSE	-0.2667428	0.1070688	0.1992742	0	FALSE	FALSE
cg00453183	0.0241633	0.0271642	0.0090426	0	FALSE	-0.1074244	-0.00246	-0.0124188	0	FALSE	FALSE
cg00453193	0.1669157	0.0451395	-0.0286021	0	FALSE	0.2231887	0.0520972	0.0493344	1	FALSE	FALSE
cg00453202	-0.0270177	-0.0011906	0.0300287	0	FALSE	0.0315758	-0.0010879	-0.0003095	0	FALSE	FALSE
cg00453232	-0.0005066	-0.0011827	-0.0000004	0	FALSE	0.2994024	0.0052436	0.0051773	1	FALSE	FALSE
cg00453264	-0.0707691	-0.0179719	0.0994021	0	FALSE	-0.0582339	-0.0310083	0.0190519	0	FALSE	FALSE
cg00453272	0.0685655	0.009298	0.055904	0	FALSE	0.0050261	0.1294879	0.0046124	0	FALSE	FALSE
cg00453291	0.3122345	0.1164644	0.4595231	2	TRUE	-0.070721	0.1403596	0.0020141	0	FALSE	FALSE
cg00453349	0.0119562	0.1818715	0.0819335	0	FALSE	0.0561951	0.0512028	0.0575667	0	FALSE	FALSE
cg00453368	-0.0025792	0.1605234	0.0113624	0	FALSE	-0.266458	0.0097497	-0.0032644	0	FALSE	FALSE
cg00453374	0.000589	-0.0165872	0.0062507	0	FALSE	0.0644032	-0.0406718	0.0006398	0	FALSE	FALSE
cg00453565	0.1402549	0.0855375	0.429662	1	FALSE	-0.0794127	0.1031094	0.2214605	1	FALSE	FALSE
cg00453583	0.0095804	0.0526923	0.0064142	0	FALSE	-0.000294	-0.0024904	-0.0066559	0	FALSE	FALSE
cg00453596	0.0092402	0.055716	0.0152965	0	FALSE	-0.0140756	0.0110877	-0.0019208	0	FALSE	FALSE
cg00453602	0.3417717	0.0598902	0.2070224	2	TRUE	0.0190477	-0.0052725	0.0037294	0	FALSE	FALSE
cg00453605	-0.0085531	-0.0046714	0.0003818	0	FALSE	-0.0366453	-0.0000247	0.0002614	0	FALSE	FALSE
cg00453636	-0.1039771	0.0018151	-0.0068774	0	FALSE	0.0973877	-0.0040291	0.0079703	0	FALSE	FALSE
cg00453679	0.906299	0.3135926	-0.000042	2	TRUE	0.8691282	0.5362974	-0.0028054	2	TRUE	TRUE
cg00453717	0.0018502	-0.0161675	0.0001817	0	FALSE	0.107869	-0.0159476	0.0037183	0	FALSE	FALSE
cg00453773	-0.0511396	0.0175166	0.0754804	0	FALSE	0.260028	-0.0055907	-0.0542272	1	FALSE	FALSE
cg00453774	0.0323664	-0.0020209	0.0041337	0	FALSE	-0.0035746	-0.0106809	0.008021	0	FALSE	FALSE
cg00453817	0.0003048	0.0044113	-0.0153575	0	FALSE	-0.1854546	0.0001891	0.0925533	0	FALSE	FALSE
cg00453903	0.0822589	0.1136594	0.11503	0	FALSE	0.0162979	-0.0340515	-0.0150019	0	FALSE	FALSE
cg00453930	0.1569301	0.3645777	0.3284195	2	TRUE	0.1432828	0.2384814	0.439556	2	TRUE	TRUE
cg00453932	0.0492144	0.1332113	0.2520552	1	FALSE	0.1235542	0.1028435	0.0241016	0	FALSE	FALSE
cg00453938	-0.0281341	-0.0104701	0.0003697	0	FALSE	0.0005406	-0.0183723	0.0005716	0	FALSE	FALSE
cg00454042	0.0120635	-0.0103048	0.0001828	0	FALSE	0.0086437	-0.019589	-0.0006387	0	FALSE	FALSE
cg00454132	0.0824532	0.1346937	0.0130735	0	FALSE	-0.1666792	0.4304471	0.1706697	1	FALSE	FALSE
cg00454138	-0.0043687	0.0000053	0.0095014	0	FALSE	0.0003518	0.0159923	0.0245291	0	FALSE	FALSE
cg00454146	0.4097785	0.33757	0.0820772	2	TRUE	-0.0677028	0.2066588	0.2572184	2	TRUE	TRUE
cg00454274	0.0195351	0.0106276	-0.0118102	0	FALSE	0.0322882	0.0058836	0.0325637	0	FALSE	FALSE
cg00454290	0.0492028	0.1010369	0.0539484	0	FALSE	0.1831738	0.1684657	0.0291473	0	FALSE	FALSE
cg00454305	-0.1877238	0.0143557	0.0432825	0	FALSE	0.0183204	-0.0387668	0.0044232	0	FALSE	FALSE
cg00454346	0.0005209	-0.0012082	-0.0031652	0	FALSE	-0.1150003	-0.0122726	0.0002538	0	FALSE	FALSE
cg00454409	0.0004272	-0.0171537	0.0147994	0	FALSE	-0.2036635	0.0221584	0.09938	0	FALSE	FALSE
cg00454443	0.0933502	0.0170825	0.0070203	0	FALSE	0.0164667	0.010867	-0.0009466	0	FALSE	FALSE
cg00454447	0.0911011	0.210021	0.2248987	2	TRUE	-0.1096197	0.0918847	0.2019519	1	FALSE	FALSE
cg00454487	-0.1265027	0.0524498	0.0641198	0	FALSE	-0.0355004	0.0629864	0.036072	0	FALSE	FALSE
cg00454517	0.0083186	0.1708655	0.1963357	0	FALSE	0.010268	0.37125	0.0670784	1	FALSE	FALSE
cg00454530	0.1304891	0.437596	0.5828978	2	TRUE	0.7279863	0.314236	0.3073188	3	TRUE	TRUE
cg00454549	-0.0058254	0.0258405	0.0489691	0	FALSE	-0.0220745	-0.0017455	0.0217234	0	FALSE	FALSE
cg00454577	0.121166	0.1391052	0.0387083	0	FALSE	-0.002877	-0.0000762	-0.0184752	0	FALSE	FALSE
cg00454592	-0.0486772	0.0336707	0.001218	0	FALSE	0.2016233	0.0135955	-0.0010924	1	FALSE	FALSE
cg00454611	0.4078054	0.0223361	0.1016443	1	FALSE	-0.0275857	0.1116161	0.0711656	0	FALSE	FALSE
cg00454719	-0.0171526	0.2687858	0.1347144	1	FALSE	0.0512723	0.3338067	0.1694507	1	FALSE	FALSE
cg00454721	0.0474327	0.1151195	0.0735686	0	FALSE	0.0002758	0.0599339	0.016601	0	FALSE	FALSE
cg00454734	0.2872131	0.0215396	0.0482754	1	FALSE	0.0408209	0.0022703	0.0183876	0	FALSE	FALSE
cg00454742	0.3515211	0.3428953	0.3915098	3	TRUE	-0.1021967	0.4594269	0.2944437	2	TRUE	TRUE
cg00454745	0.3477005	0.0081698	0.223374	2	TRUE	-0.1148284	0.0473132	0.2279455	1	FALSE	FALSE
cg00454749	0.0871545	0.2169789	0.1285677	1	FALSE	0.029405	0.2852624	0.1317401	1	FALSE	FALSE
cg00454770	-0.0012564	0.0000675	0.0052464	0	FALSE	0.2519409	0.0145404	0.0604713	1	FALSE	FALSE
cg00454853	-0.1381575	-0.0238405	0.0248171	0	FALSE	-0.014491	0.0003562	-0.000247	0	FALSE	FALSE
cg00454856	0.3518315	0.2659679	0.2225463	3	TRUE	0.3156967	0.5417016	0.2063525	3	TRUE	TRUE
cg00454862	0.0468181	0.0033426	-0.0003256	0	FALSE	0.2428437	-0.0000379	0.1145257	1	FALSE	FALSE
cg00454864	0.0133517	0.0367513	-0.0482222	0	FALSE	0.1330455	0.0460631	-0.1036944	0	FALSE	FALSE
cg00454872	0.0162052	-0.0082076	0.0005344	0	FALSE	-0.0774947	-0.0062571	-0.0042925	0	FALSE	FALSE
cg00454932	0.4194626	0.4011026	0.0334113	2	TRUE	0.34418	0.4250199	0.0751524	2	TRUE	TRUE
cg00454961	-0.0631142	0.2955842	0.1212607	1	FALSE	0.0420233	0.4430404	0.1366685	1	FALSE	FALSE
cg00454997	0.01188	0.1317278	0.0309432	0	FALSE	0.1527094	-0.0025319	0.0124104	0	FALSE	FALSE
cg00455003	0.0123372	-0.0026415	-0.0497631	0	FALSE	-0.0005141	0.0000389	-0.0080913	0	FALSE	FALSE
cg00455178	0.2961626	0.3762999	0.2764182	3	TRUE	0.0813757	0.4103483	0.1437185	1	FALSE	FALSE
cg00455216	0.0000042	-0.0140154	-0.0010161	0	FALSE	-0.1080607	0.013766	0.0000261	0	FALSE	FALSE
cg00455327	-0.0050145	-0.0272345	-0.0000231	0	FALSE	-0.0056232	0.0089139	-0.0010335	0	FALSE	FALSE
cg00455331	0.013334	-0.0092103	0.0228931	0	FALSE	-0.1008615	-0.0082631	-0.0020196	0	FALSE	FALSE
cg00455333	0.4225761	0.4045824	0.0048411	2	TRUE	0.5450895	0.4958698	0.1178042	2	TRUE	TRUE
cg00455362	-0.0252745	0.2338506	0.2678953	2	TRUE	0.3589691	0.3588268	0.2488576	3	TRUE	TRUE
cg00455379	0.6163005	0.6021333	0.5024749	3	TRUE	0.4153481	-0.0010595	-0.0010581	1	FALSE	FALSE
cg00455386	0.0139338	-0.0270056	0.0284853	0	FALSE	0.0087747	-0.028379	-0.0003107	0	FALSE	FALSE
cg00455402	0.1898702	-0.0131309	0.0161032	0	FALSE	0.165794	0.0606688	0.0208556	0	FALSE	FALSE
cg00455418	0.3363367	0.6020164	0.0778717	2	TRUE	0.533208	0.6532544	0.04582	2	TRUE	TRUE
cg00455424	0.0787649	-0.0312998	0.0431666	0	FALSE	0.0213708	0.0154418	0.0564828	0	FALSE	FALSE
cg00455439	0.7594202	0.5521794	0.4631282	3	TRUE	0.4790555	0.7333807	0.5733724	3	TRUE	TRUE
cg00455450	0.6722892	0.3446378	0.2413444	3	TRUE	0.2677018	0.545126	0.3585632	3	TRUE	TRUE
cg00455452	0.0541021	0.1389562	0.0201244	0	FALSE	0.3277402	0.1972557	0.085097	1	FALSE	FALSE
cg00455467	-0.0442339	0.0898927	0.087331	0	FALSE	-0.075183	0.1525925	0.0225177	0	FALSE	FALSE
cg00455494	0.0621829	-0.0051754	-0.0109225	0	FALSE	0.0149299	-0.0097291	-0.0006127	0	FALSE	FALSE
cg00455523	0.0032109	0.005542	0.0007944	0	FALSE	0.0037706	0.0000708	-0.0079499	0	FALSE	FALSE
cg00455526	0.2540514	0.2705652	0.276664	3	TRUE	-0.0259715	0.3054513	0.2639333	2	TRUE	TRUE
cg00455535	-0.0672682	0.2153852	0.3043721	2	TRUE	-0.1656534	0.111458	0.0285892	0	FALSE	FALSE
cg00455546	-0.0252563	-0.0141757	-0.020477	0	FALSE	-0.1500767	0.0239015	0.0709101	0	FALSE	FALSE
cg00455558	0.8608728	0.112227	0.2595189	2	TRUE	0.8139526	0.4460949	0.1012161	2	TRUE	TRUE
cg00455738	0.0109716	0.0299745	0.0092731	0	FALSE	0.0225102	0.0222143	0.0022427	0	FALSE	FALSE
cg00455747	-0.0090883	0.0726942	0.1356343	0	FALSE	-0.0237039	0.0291902	0.0187423	0	FALSE	FALSE
cg00455758	0.6879328	0.3169883	0.1080358	2	TRUE	0.7126912	0.4903035	0.1152894	2	TRUE	TRUE
cg00455796	0.0472837	-0.0068978	-0.000533	0	FALSE	-0.1514421	-0.0036434	-0.0124399	0	FALSE	FALSE
cg00455823	0.2467269	0.0462837	0.082197	1	FALSE	0.0013679	0.0293617	0.0324414	0	FALSE	FALSE
cg00455904	0.0292362	-0.0156909	-0.0246474	0	FALSE	-0.0434598	-0.0019602	0.0001537	0	FALSE	FALSE
cg00455960	0.0147724	0.0164966	0.0140101	0	FALSE	-0.0905922	0.0009793	-0.0075714	0	FALSE	FALSE
cg00455988	-0.1988047	0.1248581	0.1480683	0	FALSE	0.0037102	-0.0000168	-0.0113743	0	FALSE	FALSE
cg00456011	0.4617575	0.6072914	0.4397737	3	TRUE	0.2829631	0.5879581	0.5109095	3	TRUE	TRUE
cg00456037	0.3372125	0.027939	0.115831	1	FALSE	0.0086413	-0.0424332	-0.0722884	0	FALSE	FALSE
cg00456065	0.2557309	0.0401724	0.0356347	1	FALSE	-0.145977	0.0274691	0.0255178	0	FALSE	FALSE
cg00456162	0.1232173	0.4031505	0.1414299	1	FALSE	0.5862483	0.4808071	0.1039093	2	TRUE	FALSE
cg00456216	0.0428268	0.0458726	0.179781	0	FALSE	0.1311175	0.0025076	-0.0405934	0	FALSE	FALSE
cg00456257	0.2687052	0.0028073	0.0546416	1	FALSE	-0.4131161	0.0831682	0.2085212	1	FALSE	FALSE
cg00456299	-0.0306434	-0.0085892	-0.0006862	0	FALSE	-0.0052881	-0.0018651	0.0048382	0	FALSE	FALSE
cg00456326	0.0096436	0.0036976	0.0026686	0	FALSE	0.000234	-0.0002486	0.0009897	0	FALSE	FALSE
cg00456348	0.6266535	0.3606628	0.1388576	2	TRUE	0.6942752	0.6325933	0.0341545	2	TRUE	TRUE
cg00456370	0.7442972	0.1048307	0.2185683	2	TRUE	0.3473897	0.1450179	0.259318	2	TRUE	TRUE
cg00456387	0.2078172	0.1527935	0.0881437	1	FALSE	0.0446302	0.0012194	0.0025108	0	FALSE	FALSE
cg00456395	0.5539417	0.5559523	0.3436513	3	TRUE	0.4767786	0.5744386	0.1532875	2	TRUE	TRUE
cg00456448	-0.096005	-0.0016009	-0.000909	0	FALSE	0.1117523	-0.0001206	0.0046328	0	FALSE	FALSE
cg00456593	0.3004771	0.1876701	0.0620532	1	FALSE	0.0328657	0.2546612	0.2994859	2	TRUE	FALSE
cg00456597	0.5129027	0.4334735	0.2859939	3	TRUE	0.343902	0.4117422	0.0587017	2	TRUE	TRUE
cg00456651	0.098906	0.0258286	-0.0173258	0	FALSE	0.0047693	0.0070937	0.0618107	0	FALSE	FALSE
cg00456672	0.1898769	0.0443746	0.1624922	0	FALSE	0.3683461	-0.0443185	0.0282868	1	FALSE	FALSE
cg00456683	0.1359689	-0.0071036	0.1023867	0	FALSE	-0.0818517	0.0279518	0.0028836	0	FALSE	FALSE
cg00456774	0.0739981	0.1704719	0.0457198	0	FALSE	0.541302	0.0054324	0.0032661	1	FALSE	FALSE
cg00456776	-0.1285728	0.0819613	0.2862612	1	FALSE	0.1528787	0.1973454	0.1800317	0	FALSE	FALSE
cg00456868	0.4767819	0.5038406	0.2411944	3	TRUE	0.0107078	0.5704065	0.1228953	1	FALSE	FALSE
cg00456869	-0.0237558	0.0036886	0.006139	0	FALSE	-0.031259	-0.0017033	-0.0082726	0	FALSE	FALSE
cg00456888	0.2267297	0.2491684	0.235329	3	TRUE	0.260816	0.2384192	0.2093973	3	TRUE	TRUE
cg00456892	0.1196701	-0.030446	-0.012774	0	FALSE	0.0825748	0.0020087	0.0120651	0	FALSE	FALSE
cg00456894	0.4901836	0.3066279	0.050153	2	TRUE	0.6492231	0.425267	0.0182552	2	TRUE	TRUE
cg00457009	-0.0067655	-0.0136724	-0.000386	0	FALSE	0.0530347	-0.0113232	-0.0023018	0	FALSE	FALSE
cg00457082	0.7607396	0.392043	0.5719575	3	TRUE	0.8968243	0.5375339	0.3838058	3	TRUE	TRUE
cg00457087	0.0013402	0.0048671	-0.0001762	0	FALSE	-0.0058737	-0.0525765	0.0000943	0	FALSE	FALSE
cg00457095	-0.0130785	-0.0170215	0.0121346	0	FALSE	0.4144076	0.0050303	0.0136041	1	FALSE	FALSE
cg00457155	0.2346692	0.0930318	0.1479195	1	FALSE	0.0173239	-0.020019	-0.0148162	0	FALSE	FALSE
cg00457165	0.316422	0.006903	0.0431794	1	FALSE	0.0576137	-0.0189966	0.0025234	0	FALSE	FALSE
cg00457166	0.0099872	0.0377858	0.1077932	0	FALSE	-0.2499934	0.0208284	0.034877	0	FALSE	FALSE
cg00457195	-0.0287226	0.0888851	0.0500927	0	FALSE	-0.0331984	0.0669035	-0.0017934	0	FALSE	FALSE
cg00457239	0.0438154	0.0109386	0.0520968	0	FALSE	-0.0007242	0.0002007	-0.0017071	0	FALSE	FALSE
cg00457247	0.207159	0.0410034	0.084772	1	FALSE	-0.0045074	0.0756255	0.2727944	1	FALSE	FALSE
cg00457361	-0.0253656	0.0131486	0.2177094	1	FALSE	-0.1740217	-0.0054731	-0.0049596	0	FALSE	FALSE
cg00457389	0.1042846	0.0662102	0.040455	0	FALSE	0.0116844	0.0404144	0.0095022	0	FALSE	FALSE
cg00457403	-0.0008592	-0.0413279	-0.017571	0	FALSE	-0.0031002	0.0090797	0.0087494	0	FALSE	FALSE
cg00457450	0.0563631	0.0601392	0.1230815	0	FALSE	0.0505944	0.122504	0.1077543	0	FALSE	FALSE
cg00457494	-0.0019402	-0.0145941	-0.0038708	0	FALSE	-0.1942661	-0.003678	0.0003636	0	FALSE	FALSE
cg00457650	0.2884434	0.4277795	0.0809238	2	TRUE	0.4680471	0.377669	0.280831	3	TRUE	TRUE
cg00457692	-0.2276984	0.1003361	0.0300989	0	FALSE	-0.2276243	0.0030036	-0.0060978	0	FALSE	FALSE
cg00457720	0.2207617	0.001024	0.2234499	2	TRUE	0.0153887	0.0708924	0.2546617	1	FALSE	FALSE
cg00457779	0.0824663	0.0074854	0.0090337	0	FALSE	-0.0111735	0.000811	-0.0020031	0	FALSE	FALSE
cg00457806	0.2443129	-0.02758	0.1285719	1	FALSE	0.7126216	0.2593836	0.0346904	2	TRUE	FALSE
cg00457867	0.3198945	0.0926883	0.1550052	1	FALSE	-0.0081972	-0.0774927	0.0279324	0	FALSE	FALSE
cg00457913	-0.0140995	0.0586909	0.0594417	0	FALSE	-0.0903793	0.0112421	0.0176985	0	FALSE	FALSE
cg00457915	0.1087385	0.094863	0.2388917	1	FALSE	0.0498633	0.0818844	0.3093585	1	FALSE	FALSE
cg00457932	-0.1458363	-0.0485029	0.0723217	0	FALSE	-0.2863618	0.2329861	0.0975871	1	FALSE	FALSE
cg00457954	-0.0171302	0.0035487	0.0013297	0	FALSE	0.0003058	0.00318	0.0107055	0	FALSE	FALSE
cg00458016	0.0452116	-0.0501152	0.0017746	0	FALSE	0.0162473	0.0160904	0.013242	0	FALSE	FALSE
cg00458039	0.0315032	-0.0008656	-0.0014264	0	FALSE	0.0082203	-0.0008601	-0.0165738	0	FALSE	FALSE
cg00458209	-0.0599648	0.0497452	0.0830286	0	FALSE	0.3408134	0.2607613	-0.0041231	2	TRUE	FALSE
cg00458210	0.785767	0.0782607	0.1217861	1	FALSE	0.1754298	0.2627658	0.0506213	1	FALSE	FALSE
cg00458211	0.0599537	-0.0190429	-0.0115988	0	FALSE	-0.4805699	0.0185674	0.0699334	0	FALSE	FALSE
cg00458212	-0.2934302	-0.0010016	0.0025852	0	FALSE	0.1496855	0.0349179	0.0160838	0	FALSE	FALSE
cg00458261	0.0249953	0.1498293	0.179748	0	FALSE	-0.364818	0.2491418	0.1319138	1	FALSE	FALSE
cg00458274	0.2489664	0.1871322	0.2893658	2	TRUE	0.3055161	0.3566859	0.2503942	3	TRUE	TRUE
cg00458295	0.7775884	0.0811589	0.2904671	2	TRUE	0.5050838	0.3419915	0.2712732	3	TRUE	TRUE
cg00458317	0.4082797	0.0415858	0.0596396	1	FALSE	0.2412395	0.0651293	0.0508186	1	FALSE	FALSE
cg00458322	-0.0976351	0.0030656	-0.0082308	0	FALSE	0.2316623	0.0105391	-0.0008405	1	FALSE	FALSE
cg00458337	0.2083675	0.2012405	0.3146126	3	TRUE	0.4755878	0.0560666	0.1246181	1	FALSE	FALSE
cg00458351	0.304818	0.0261718	0.0530654	1	FALSE	0.0703044	0.055919	0.2758838	1	FALSE	FALSE
cg00458433	0.045549	-0.0400953	-0.0029409	0	FALSE	-0.0713906	-0.0308955	0.0003111	0	FALSE	FALSE
cg00458449	0.1239499	-0.0019818	-0.0065247	0	FALSE	0.3653221	0.0084509	0.0007043	1	FALSE	FALSE
cg00458454	0.0035517	-0.0070163	-0.0402974	0	FALSE	0.0265872	-0.0180505	0.0117317	0	FALSE	FALSE
cg00458461	-0.0055841	-0.0113687	0.032342	0	FALSE	-0.1188326	-0.0158276	-0.001929	0	FALSE	FALSE
cg00458505	0.0030243	0.0233844	-0.0021445	0	FALSE	0.0016169	0.0106877	0.0003875	0	FALSE	FALSE
cg00458555	0.0135982	0.1104778	0.013284	0	FALSE	-0.0036533	0.1101611	0.0240517	0	FALSE	FALSE
cg00458564	0.7144962	0.0295807	0.0201977	1	FALSE	0.4069415	0.0082136	0.0320513	1	FALSE	FALSE
cg00458652	0.0058507	0.1466516	0.0918424	0	FALSE	0.0417891	0.1617441	0.0149739	0	FALSE	FALSE
cg00458691	0.3957628	0.0767908	0.2325056	2	TRUE	-0.0810808	0.2675232	0.3725227	2	TRUE	TRUE
cg00458754	-0.0006621	-0.0072384	-0.0011712	0	FALSE	-0.0092678	-0.0067122	0.002153	0	FALSE	FALSE
cg00458793	0.2932625	0.2568849	0.1592379	2	TRUE	-0.1036135	0.0123771	-0.0095456	0	FALSE	FALSE
cg00458829	0.1832803	0.3193631	0.3230298	2	TRUE	0.2972561	0.2779811	0.2240311	3	TRUE	TRUE
cg00458868	0.006665	-0.0417175	-0.0035016	0	FALSE	0.0914517	-0.0371557	0.0110393	0	FALSE	FALSE
cg00458878	-0.0920826	0.0048705	0.005531	0	FALSE	0.131587	0.0439453	0.0019674	0	FALSE	FALSE
cg00458890	0.5171302	0.0579325	0.0816785	1	FALSE	0.1117121	0.0105255	0.0251786	0	FALSE	FALSE
cg00458910	0.3931915	0.350228	0.067042	2	TRUE	0.8609145	0.5540704	0.2647715	3	TRUE	TRUE
cg00458927	0.6511829	0.6468483	-0.0006869	2	TRUE	0.7602821	0.4349759	0.0039468	2	TRUE	TRUE
cg00458932	-0.0037384	0.0694445	-0.0017622	0	FALSE	0.0185992	0.0032607	0.0024695	0	FALSE	FALSE
cg00458965	-0.2054855	0.0031384	-0.001193	0	FALSE	0.1417053	0.0038139	0.0018353	0	FALSE	FALSE
cg00459068	0.1178776	0.1188465	0.1470319	0	FALSE	-0.2981919	0.0766306	0.0964704	0	FALSE	FALSE
cg00459078	0.0154725	-0.0057513	-0.0237216	0	FALSE	-0.0079303	-0.0012722	-0.0149816	0	FALSE	FALSE
cg00459116	0.205099	0.0748983	0.2527986	2	TRUE	-0.4906344	0.0218018	0.0682243	0	FALSE	FALSE
cg00459119	0.3199206	0.2261013	0.236561	3	TRUE	0.0397213	0.3932828	0.2403544	2	TRUE	TRUE
cg00459129	-0.0239346	0.2192291	-0.0017996	1	FALSE	-0.4650888	0.4499332	0.0470282	1	FALSE	FALSE
cg00459207	0.072156	0.0150071	0.0967423	0	FALSE	-0.2039059	-0.0144041	-0.009961	0	FALSE	FALSE
cg00459218	0.0760866	0.1175401	0.0655875	0	FALSE	0.1075119	0.1417303	0.214095	1	FALSE	FALSE
cg00459232	-0.0204341	-0.0149875	0.0011101	0	FALSE	-0.007311	0.0051204	0.0003865	0	FALSE	FALSE
cg00459285	-0.1819606	0.0148451	0.0430623	0	FALSE	0.0222759	0.0892193	0.0218202	0	FALSE	FALSE
cg00459289	0.6833928	0.5639427	0.5094956	3	TRUE	0.1684721	0.6272094	0.4641314	2	TRUE	TRUE
cg00459299	0.0783989	0.0265021	0.0375459	0	FALSE	-0.0533093	0.0479553	-0.0222216	0	FALSE	FALSE
cg00459312	0.050387	0.1353441	0.2625681	1	FALSE	-0.0224927	0.2786394	0.0768953	1	FALSE	FALSE
cg00459445	0.2376718	0.0232065	-0.0199148	1	FALSE	-0.1176197	-0.0079467	-0.0011187	0	FALSE	FALSE
cg00459469	0.0579385	0.0607573	0.1890749	0	FALSE	-0.0141244	0.2551595	0.0862031	1	FALSE	FALSE
cg00459507	0.4411457	0.0954008	0.1621378	1	FALSE	-0.0469652	0.1674133	-0.0004158	0	FALSE	FALSE
cg00459593	0.0530168	-0.013242	0.0128919	0	FALSE	-0.0500421	-0.0182486	-0.0041617	0	FALSE	FALSE
cg00459601	-0.0062789	0.0832882	0.0427996	0	FALSE	-0.0393589	0.1556285	0.0663972	0	FALSE	FALSE
cg00459617	0.0038588	-0.0005028	-0.002461	0	FALSE	-0.1569799	-0.005423	0.0013733	0	FALSE	FALSE
cg00459623	0.3953224	0.1866175	0.1668448	1	FALSE	0.4581656	0.3378732	0.2854955	3	TRUE	FALSE
cg00459625	-0.0391722	0.0919656	0.0270166	0	FALSE	0.0008616	0.0703633	0.0399511	0	FALSE	FALSE
cg00459629	-0.040023	0.0819961	0.1262272	0	FALSE	0.1026246	0.170875	-0.0098408	0	FALSE	FALSE
cg00459683	0.1162804	0.0245445	-0.0167147	0	FALSE	-0.1416524	-0.0018324	-0.0016363	0	FALSE	FALSE
cg00459695	0.076771	0.1428046	0.4110861	1	FALSE	0.0338965	0.0080926	-0.0089119	0	FALSE	FALSE
cg00459757	0.0038556	0.0748682	0.018411	0	FALSE	0.0597379	0.1542903	-0.0006728	0	FALSE	FALSE
cg00459767	0.3326283	0.1834647	-0.0067464	1	FALSE	-0.0226839	0.1811591	-0.2487911	0	FALSE	FALSE
cg00459795	0.3640174	0.5005513	0.6416653	3	TRUE	0.1399432	0.2861839	0.5796224	2	TRUE	TRUE
cg00459801	-0.0027528	-0.0061043	0.001867	0	FALSE	0.0005165	0.0009386	0.0036213	0	FALSE	FALSE
cg00459816	0.1568252	0.0892826	0.1724986	0	FALSE	0.0772637	-0.0000573	-0.0057843	0	FALSE	FALSE
cg00459891	-0.0061713	-0.0035639	0.0038154	0	FALSE	-0.0004252	-0.0012237	0.0404128	0	FALSE	FALSE
cg00459898	0.0814921	0.0259869	0.0276889	0	FALSE	0.4226241	-0.0011025	-0.0048406	1	FALSE	FALSE
cg00459909	0.5616652	0.45665	0.3117267	3	TRUE	-0.0478258	0.4239879	0.4657997	2	TRUE	TRUE
cg00459937	0.3689675	0.3468599	0.322863	3	TRUE	-0.1541436	0.4868247	0.4485767	2	TRUE	TRUE
cg00459944	-0.1144277	0.0859056	0.1661505	0	FALSE	0.3788327	0.1046364	0.0891954	1	FALSE	FALSE
cg00459953	-0.0123436	0.0804828	0.0555918	0	FALSE	0.27803	0.2763424	0.0748694	2	TRUE	FALSE
cg00459955	0.1847893	-0.00366	-0.0086074	0	FALSE	-0.0183455	0.0302608	0.0829889	0	FALSE	FALSE
cg00459975	0.4628718	0.0277571	-0.0999715	1	FALSE	0.5008865	0.044691	-0.1637832	1	FALSE	FALSE
cg00459997	-0.00254	0.0063038	-0.0178427	0	FALSE	0.0763943	-0.0229456	-0.0161915	0	FALSE	FALSE
cg00460091	0.0380161	0.1989933	0.2597917	1	FALSE	0.0758001	0.0314369	0.1643574	0	FALSE	FALSE
cg00460149	0.0000195	-0.0282386	0.0027056	0	FALSE	0.0527852	0.0113909	-0.0042628	0	FALSE	FALSE
cg00460235	0.1097617	-0.0371652	-0.0082327	0	FALSE	-0.1343637	0.0305094	0.0057792	0	FALSE	FALSE
cg00460268	0.0614486	0.0155276	-0.0460717	0	FALSE	-0.0221595	-0.0099822	0.0105848	0	FALSE	FALSE
cg00460286	0.2858819	0.3095506	0.2224594	3	TRUE	0.0492087	0.3350079	0.0827802	1	FALSE	FALSE
cg00460368	0.2275386	0.0031849	-0.0117472	1	FALSE	-0.1227501	0.0025193	-0.0022828	0	FALSE	FALSE
cg00460436	0.0015135	-0.0056225	0.0002512	0	FALSE	-0.0069515	0.0004231	0.0003958	0	FALSE	FALSE
cg00460457	-0.0553013	0.0190207	0.1296359	0	FALSE	-0.1104208	-0.0053812	0.120394	0	FALSE	FALSE
cg00460463	-0.0118112	0.0217247	0.0101348	0	FALSE	-0.0804563	-0.0296485	-0.019633	0	FALSE	FALSE
cg00460471	-0.2735651	0.0174308	0.0660944	0	FALSE	0.1500121	-0.002631	0.0100466	0	FALSE	FALSE
cg00460485	0.0547081	0.0467274	0.1273096	0	FALSE	0.0341173	-0.0023462	-0.0031443	0	FALSE	FALSE
cg00460575	-0.0117734	0.0807432	0.1971988	0	FALSE	-0.3876293	0.0913136	0.1062228	0	FALSE	FALSE
cg00460589	0.1488944	-0.0090526	-0.0023046	0	FALSE	-0.0160088	0.0020244	-0.0104699	0	FALSE	FALSE
cg00460593	0.5055963	0.463246	0.1206982	2	TRUE	0.2804712	0.4380254	0.0640668	2	TRUE	TRUE
cg00460639	0.11978	0.2620599	0.1413395	1	FALSE	0.1231117	0.3588801	0.0530992	1	FALSE	FALSE
cg00460684	0.0975548	0.4515834	0.022404	1	FALSE	-0.0169191	0.1190458	0.0292007	0	FALSE	FALSE
cg00460704	-0.1390994	-0.0128573	-0.0361569	0	FALSE	-0.0157927	-0.0058215	-0.020057	0	FALSE	FALSE
cg00460772	0.0359766	0.1059502	0.1774402	0	FALSE	-0.2362282	0.2187976	0.0264513	1	FALSE	FALSE
cg00460776	-0.033609	0.0011075	-0.0113847	0	FALSE	0.003008	0.0001334	0.0004946	0	FALSE	FALSE
cg00460789	0.3259096	0.2610707	0.1956428	2	TRUE	-0.0453523	0.0179749	0.0301534	0	FALSE	FALSE
cg00460793	0.1150987	0.0422753	0.370483	1	FALSE	-0.0923203	0.0688493	0.2777322	1	FALSE	FALSE
cg00460800	0.1214376	0.0706792	0.1115616	0	FALSE	0.0488601	0.0800428	0.0743343	0	FALSE	FALSE
cg00460807	0.3596072	0.1171041	0.0445311	1	FALSE	0.2272445	0.2324472	0.1717276	2	TRUE	FALSE
cg00460818	0.115243	-0.0096774	-0.0005593	0	FALSE	0.0684918	0.0052623	-0.0024183	0	FALSE	FALSE
cg00460843	0.2773223	0.0021101	-0.0007662	1	FALSE	0.0598322	-0.003392	-0.0160298	0	FALSE	FALSE
cg00460911	0.3016166	0.4577806	0.2016013	3	TRUE	-0.0083423	0.5129908	0.0505228	1	FALSE	FALSE
cg00460916	0.0720239	0.1273905	0.0540102	0	FALSE	0.7090399	0.1580412	0.0746174	1	FALSE	FALSE
cg00460944	0.0891428	0.0930854	0.0317418	0	FALSE	0.3522281	-0.0049556	-0.001845	1	FALSE	FALSE
cg00460977	0.0985236	0.0630525	0.2693563	1	FALSE	0.2219987	-0.0094347	0.0047101	1	FALSE	FALSE
cg00460983	-0.0547954	-0.0038112	-0.001867	0	FALSE	0.0941289	0.0034278	-0.0006695	0	FALSE	FALSE
cg00461005	0.2456545	0.4759479	0.4230993	3	TRUE	-0.240992	0.6039142	0.4271159	2	TRUE	TRUE
cg00461015	0.0213378	0.0766032	0.188821	0	FALSE	-0.1355893	0.0055932	0.1185087	0	FALSE	FALSE
cg00461022	-0.0541359	-0.0092323	-0.0094018	0	FALSE	-0.0006534	-0.0026002	0.0003378	0	FALSE	FALSE
cg00461060	0.2203153	0.1229629	0.0160862	1	FALSE	0.7581806	0.1596022	-0.003555	1	FALSE	FALSE
cg00461077	-0.0033672	0.0050872	0.0020561	0	FALSE	0.0134793	0.00851	0.0308297	0	FALSE	FALSE
cg00461155	0.1645006	0.1216299	0.0565273	0	FALSE	0.1466819	0.195107	0.020782	0	FALSE	FALSE
cg00461164	0.3321694	0.0630629	0.117193	1	FALSE	0.2127982	0.2010401	0.1682584	2	TRUE	FALSE
cg00461311	0.1089489	0.0309421	0.0822286	0	FALSE	0.0110431	0.0013773	0.0081383	0	FALSE	FALSE
cg00461389	0.1981859	0.0692389	0.1596191	0	FALSE	0.1128482	0.0396995	0.0192186	0	FALSE	FALSE
cg00461577	0.3913196	0.0683265	0.0984957	1	FALSE	-0.0288678	-0.0000791	0.0008929	0	FALSE	FALSE
cg00461578	0.0973642	-0.0207703	0.0292882	0	FALSE	0.0293293	-0.0094857	0.0172817	0	FALSE	FALSE
cg00461584	-0.0808534	0.0002737	-0.0034467	0	FALSE	-0.011363	-0.0149023	-0.0124149	0	FALSE	FALSE
cg00461630	0.0647968	0.0140777	0.0620312	0	FALSE	0.2315373	0.0041099	0.0085186	1	FALSE	FALSE
cg00461650	0.0127631	0.0097671	0.0268667	0	FALSE	-0.0082851	-0.0002085	-0.0005762	0	FALSE	FALSE
cg00461685	0.0153787	0.0485328	0.0210561	0	FALSE	0.4715032	0.064265	-0.066612	1	FALSE	FALSE
cg00461708	-0.0182782	0.0916234	0.1019343	0	FALSE	0.173161	0.0045342	-0.0090687	0	FALSE	FALSE
cg00461735	0.5533415	0.4769928	0.6085544	3	TRUE	0.1827363	0.4531352	0.4383624	2	TRUE	TRUE
cg00461753	-0.0187007	-0.0036267	0.0032968	0	FALSE	-0.0168077	-0.0003964	0.0021983	0	FALSE	FALSE
cg00461770	0.2753695	0.027622	0.1627922	1	FALSE	0.1357679	0.0221664	0.2119092	1	FALSE	FALSE
cg00461841	-0.1702382	0.1135715	0.0656312	0	FALSE	0.0811043	0.0012698	-0.0100813	0	FALSE	FALSE
cg00461978	0.2682513	-0.0025078	0.0133532	1	FALSE	-0.2043468	0.0285884	-0.0268677	0	FALSE	FALSE
cg00461991	0.1811386	0.0931524	0.0943517	0	FALSE	-0.0785267	0.1026235	0.0347396	0	FALSE	FALSE
cg00462004	0.0541111	0.0114988	-0.0000621	0	FALSE	-0.0194647	-0.0054144	0.0001227	0	FALSE	FALSE
cg00462007	0.3783552	0.1345902	0.1572125	1	FALSE	0.151004	0.196081	0.2925892	1	FALSE	FALSE
cg00462107	-0.0019757	0.005468	-0.0021576	0	FALSE	-0.3077662	0.0148346	-0.0737661	0	FALSE	FALSE
cg00462168	-0.1008079	0.0116425	0.003806	0	FALSE	-0.115056	0.229442	0.0211586	1	FALSE	FALSE
cg00462170	-0.1335517	0.0845387	0.1236557	0	FALSE	-0.0456655	0.1441487	0.0317877	0	FALSE	FALSE
cg00462202	-0.0221776	0.0142263	-0.0005243	0	FALSE	-0.5064936	0.0629304	-0.0029358	0	FALSE	FALSE
cg00462240	0.2950268	0.4176578	0.1985122	2	TRUE	0.514951	0.335535	-0.0122325	2	TRUE	TRUE
cg00462271	-0.0070791	-0.0005293	-0.0068533	0	FALSE	-0.0510743	0.0008471	-0.0013097	0	FALSE	FALSE
cg00462311	-0.2015308	0.0481688	0.0651424	0	FALSE	0.4849972	0.0945262	0.0028674	1	FALSE	FALSE
cg00462316	-0.1481349	0.0767833	0.1961868	0	FALSE	0.2044795	0.1251122	0.1248131	1	FALSE	FALSE
cg00462334	0.0974787	-0.0437993	-0.0066711	0	FALSE	0.0229572	-0.0019082	-0.0004899	0	FALSE	FALSE
cg00462362	0.2147697	0.001714	0.0201694	1	FALSE	-0.4271796	0.0026964	0.0118376	0	FALSE	FALSE
cg00462411	0.2721896	0.3447618	0.151807	2	TRUE	-0.1745047	-0.0036297	0.002615	0	FALSE	FALSE
cg00462416	-0.0203243	-0.0091252	0.0745626	0	FALSE	0.0118209	0.0054735	0.011783	0	FALSE	FALSE
cg00462443	0.0703856	0.0012133	-0.0106755	0	FALSE	0.0964211	0.0034363	-0.0020926	0	FALSE	FALSE
cg00462460	0.2692501	0.2539081	0.419126	3	TRUE	-0.0807052	0.4080223	0.3090981	2	TRUE	TRUE
cg00462480	-0.0048059	0.0821343	0.0203114	0	FALSE	-0.2132125	-0.0141891	-0.0111933	0	FALSE	FALSE
cg00462492	0.5305734	0.6033777	0.3190774	3	TRUE	0.8715582	0.6687763	0.4424629	3	TRUE	TRUE
cg00462515	0.0134737	0.142272	0.1888499	0	FALSE	-0.0761283	0.2638253	0.0141944	1	FALSE	FALSE
cg00462525	0.0783733	0.0172196	0.0053652	0	FALSE	0.0939778	0.044891	0.0006813	0	FALSE	FALSE
cg00462559	0.2391412	0.0091271	0.1130728	1	FALSE	0.2219688	0.1900981	0.3414452	2	TRUE	FALSE
cg00462560	0.6142981	0.3184921	0.5308688	3	TRUE	-0.1271406	0.2736491	0.3808648	2	TRUE	TRUE
cg00462644	0.0681748	0.0098053	0.0114145	0	FALSE	0.0271978	0.0015115	0.0023248	0	FALSE	FALSE
cg00462700	-0.1336461	0.0701001	0.00999	0	FALSE	-0.1902113	-0.0052945	-0.0010421	0	FALSE	FALSE
cg00462748	0.3154275	0.0250081	0.0218156	1	FALSE	-0.178387	0.0506523	0.0366933	0	FALSE	FALSE
cg00462763	0.0193916	0.4342597	-0.0218386	1	FALSE	-0.1819112	0.4083507	0.1033047	1	FALSE	FALSE
cg00462842	-0.0894026	0.0515838	0.2928676	1	FALSE	0.0506851	0.2329843	0.1259484	1	FALSE	FALSE
cg00462849	0.0007028	0.0209113	0.2073614	1	FALSE	0.1262229	0.2556334	0.1471078	1	FALSE	FALSE
cg00462951	0.0127948	-0.0114587	0.0019524	0	FALSE	0.0005266	-0.0307339	-0.0003961	0	FALSE	FALSE
cg00462958	-0.0545433	0.1173431	0.0627246	0	FALSE	0.1761809	0.0430826	-0.0045274	0	FALSE	FALSE
cg00462971	0.0697433	0.5100897	0.2256064	2	TRUE	-0.05818	0.0806216	0.0175649	0	FALSE	FALSE
cg00462994	0.2383348	0.0216189	-0.0173558	1	FALSE	-0.0241701	0.0633192	0.0040647	0	FALSE	FALSE
cg00463006	-0.0348039	0.0159167	0.1126779	0	FALSE	0.1311514	0.1237065	0.069141	0	FALSE	FALSE
cg00463011	0.1828742	0.0220369	0.1932088	0	FALSE	0.0421449	-0.0000314	-0.0000756	0	FALSE	FALSE
cg00463052	-0.2308129	0.032301	0.0937616	0	FALSE	-0.2070722	0.07029	0.0138432	0	FALSE	FALSE
cg00463065	0.3309531	0.032713	0.0819069	1	FALSE	-0.2045034	0.0421049	0.2508517	1	FALSE	FALSE
cg00463083	0.640424	0.1759419	0.1329654	1	FALSE	0.1038111	0.1197307	0.1177412	0	FALSE	FALSE
cg00463109	0.7834422	0.4292864	0.2777338	3	TRUE	0.6769209	0.5353702	0.2161898	3	TRUE	TRUE
cg00463171	0.187001	0.0959364	0.1088782	0	FALSE	0.0947736	0.2087452	0.0236759	1	FALSE	FALSE
cg00463202	-0.0360356	0.0142854	-0.0018341	0	FALSE	0.0534605	0.0269855	-0.0075792	0	FALSE	FALSE
cg00463239	-0.0163332	0.1320866	0.3487827	1	FALSE	0.0777459	0.1157388	0.2482542	1	FALSE	FALSE
cg00463356	0.0158338	0.3052674	0.0113523	1	FALSE	0.2989434	0.2611195	0.0412632	2	TRUE	FALSE
cg00463367	0.0296036	-0.0046761	-0.0006614	0	FALSE	0.0126001	-0.0081307	0.0064809	0	FALSE	FALSE
cg00463399	-0.0588125	0.0036988	0.0027395	0	FALSE	-0.0624188	0.0014258	-0.0006976	0	FALSE	FALSE
cg00463449	-0.0181787	0.0131048	0.0003222	0	FALSE	-0.0293664	0.0865436	0.0062109	0	FALSE	FALSE
cg00463460	0.013866	0.0063007	0.0132236	0	FALSE	-0.0087023	0.0251786	0.0171754	0	FALSE	FALSE
cg00463465	-0.0406056	0.1137337	0.1379807	0	FALSE	0.3324031	0.3452794	0.0613838	2	TRUE	FALSE
cg00463485	-0.058246	0.0174015	-0.0296056	0	FALSE	-0.0006776	0.007076	-0.0676886	0	FALSE	FALSE
cg00463491	0.0914602	0.0408568	0.0000178	0	FALSE	-0.001602	-0.0171366	-0.0117046	0	FALSE	FALSE
cg00463502	0.0766042	0.2595018	0.0262699	1	FALSE	0.298388	0.1148459	-0.0266849	1	FALSE	FALSE
cg00463507	0.3439598	0.0762053	0.0410346	1	FALSE	0.4861847	0.3739235	0.0084236	2	TRUE	FALSE
cg00463518	-0.0406201	0.0132649	0.0031308	0	FALSE	0.0245437	0.0681065	0.0045271	0	FALSE	FALSE
cg00463551	-0.0393546	0.0488633	0.0416159	0	FALSE	0.0083971	0.0255862	0.0000703	0	FALSE	FALSE
cg00463561	0.051935	0.3073895	0.2797203	2	TRUE	0.2357899	0.1866131	0.0882847	1	FALSE	FALSE
cg00463562	-0.0326642	-0.0005215	-0.0343395	0	FALSE	-0.2112335	-0.0015288	-0.1390398	0	FALSE	FALSE
cg00463571	0.4040237	0.2012124	0.2880279	3	TRUE	-0.1989636	0.4352698	0.2585625	2	TRUE	TRUE
cg00463594	-0.0066772	0.1218216	0.0535299	0	FALSE	0.1121022	-0.0216195	0.0285754	0	FALSE	FALSE
cg00463617	0.0194552	0.0029098	-0.0475189	0	FALSE	-0.2206391	0.0000204	0.0067015	0	FALSE	FALSE
cg00463719	0.0017068	0.0012984	-0.001479	0	FALSE	-0.0910366	-0.00026	0.0043376	0	FALSE	FALSE
cg00463732	-0.00218	-0.0004527	0.0016621	0	FALSE	-0.0158953	-0.0035077	0.0001119	0	FALSE	FALSE
cg00463743	0.0025452	-0.0024796	0.0130855	0	FALSE	-0.0027642	-0.0004127	-0.0012666	0	FALSE	FALSE
cg00463746	0.1830174	0.0216265	0.0243776	0	FALSE	0.3958801	0.114952	0.1533274	1	FALSE	FALSE
cg00463760	0.0637844	0.0931791	0.1264358	0	FALSE	-0.2520792	0.1176919	0.2078642	1	FALSE	FALSE
cg00463767	0.0087422	-0.0229424	0.0055448	0	FALSE	-0.0261075	0.0014533	0.0012749	0	FALSE	FALSE
cg00463840	0.45495	0.1242902	0.1896668	1	FALSE	-0.2421725	0.1076522	0.1942853	0	FALSE	FALSE
cg00463844	0.0036963	-0.0008331	0.0160992	0	FALSE	-0.0355877	0.0000648	-0.0716117	0	FALSE	FALSE
cg00463848	0.158143	0.0688233	0.1901794	0	FALSE	0.0267435	-0.0239981	-0.0147895	0	FALSE	FALSE
cg00463859	0.1144261	0.0047096	0.0543091	0	FALSE	0.0581542	0.0028679	-0.0280613	0	FALSE	FALSE
cg00463885	0.6539218	0.4495227	0.3832892	3	TRUE	-0.1805998	0.4320662	0.5236159	2	TRUE	TRUE
cg00463890	0.0121873	0.0606948	0.061819	0	FALSE	-0.094909	-0.0360397	-0.0138647	0	FALSE	FALSE
cg00463957	-0.0028533	0.0033181	-0.0101693	0	FALSE	-0.0415019	-0.001636	-0.0140704	0	FALSE	FALSE
cg00463974	-0.0063315	0.0086388	0.0176209	0	FALSE	-0.0864872	-0.0012902	-0.0019297	0	FALSE	FALSE
cg00463982	0.0108663	-0.001502	0.0034327	0	FALSE	-0.3684975	0.0078452	-0.0070538	0	FALSE	FALSE
cg00464046	0.0140695	0.0289882	-0.0168798	0	FALSE	-0.0053492	0.0155915	-0.0081778	0	FALSE	FALSE
cg00464056	0.0899883	0.3129507	0.3838599	2	TRUE	-0.2740598	0.3482288	0.3976356	2	TRUE	TRUE
cg00464210	0.3826444	0.1386977	0.2029134	2	TRUE	0.0204866	0.004805	-0.0050203	0	FALSE	FALSE
cg00464241	0.5543776	0.4912923	0.1405983	2	TRUE	0.3784257	0.614657	0.1315608	2	TRUE	TRUE
cg00464269	-0.0033331	0.245083	0.0162989	1	FALSE	0.1762986	0.1320701	-0.0020576	0	FALSE	FALSE
cg00464274	-0.0041846	-0.0230621	-0.001218	0	FALSE	0.0039775	0.007784	0.0235998	0	FALSE	FALSE
cg00464333	0.1370752	0.0008424	0.0378839	0	FALSE	0.2113273	0.0047179	0.0393851	1	FALSE	FALSE
cg00464392	-0.0120218	0.029426	0.0835981	0	FALSE	0.0966364	0.1192898	0.0753958	0	FALSE	FALSE
cg00464492	0.2136329	0.091906	-0.0274201	1	FALSE	-0.0610183	0.442469	0.299655	2	TRUE	FALSE
cg00464519	-0.0026355	0.0225755	0.0030857	0	FALSE	-0.0003107	-0.0273124	0.000063	0	FALSE	FALSE
cg00464520	0.1470021	0.0745184	0.1328466	0	FALSE	-0.1057825	0.0394411	0.0138889	0	FALSE	FALSE
cg00464596	0.0903125	0.1577599	0.083611	0	FALSE	-0.2105394	-0.0082162	-0.0033127	0	FALSE	FALSE
cg00464603	0.0192941	-0.0009729	-0.0004384	0	FALSE	0.0073188	-0.0008392	-0.0024509	0	FALSE	FALSE
cg00464640	0.1047069	0.0353758	0.0306958	0	FALSE	-0.0245521	-0.0239902	-0.0042075	0	FALSE	FALSE
cg00464647	0.0177549	0.003454	0.000241	0	FALSE	0.0342969	-0.0008232	0.0003425	0	FALSE	FALSE
cg00464757	-0.001907	0.0013508	0.0032617	0	FALSE	-0.017779	-0.0000135	0.0007897	0	FALSE	FALSE
cg00464768	0.023619	0.0236937	0.0135201	0	FALSE	0.3069849	0.0165075	0.0066441	1	FALSE	FALSE
cg00464773	0.3233994	0.5185938	0.3381799	3	TRUE	0.4454154	0.4831891	0.3829863	3	TRUE	TRUE
cg00464788	0.0133596	-0.0209306	0.0261171	0	FALSE	0.0034665	-0.0035544	0.0054516	0	FALSE	FALSE
cg00464796	0.0234943	0.0642356	0.0383609	0	FALSE	0.062187	0.0476995	0.0465923	0	FALSE	FALSE
cg00464834	0.1007585	0.0197707	0.024935	0	FALSE	-0.0610964	0.0021708	0.0048654	0	FALSE	FALSE
cg00464852	0.0048124	0.0011846	0.0067024	0	FALSE	0.1483043	-0.0005767	0.0026809	0	FALSE	FALSE
cg00464927	0.1238282	0.1363767	0.0033244	0	FALSE	-0.0898621	0.3168815	0.0203767	1	FALSE	FALSE
cg00464946	0.113337	0.0201551	0.0442275	0	FALSE	0.0010556	0.0002758	0.0026761	0	FALSE	FALSE
cg00464949	0.1768409	0.0769937	0.0174035	0	FALSE	0.2042394	0.065658	0.0065312	1	FALSE	FALSE
cg00465013	0.0008737	0.0122738	0.000104	0	FALSE	0.0256102	-0.054241	0.000862	0	FALSE	FALSE
cg00465058	0.0039203	0.26008	0.5134956	2	TRUE	0.0381929	0.3577666	0.446996	2	TRUE	TRUE
cg00465073	-0.058516	0.2195792	0.1298382	1	FALSE	-0.4648876	0.2110298	0.0843419	1	FALSE	FALSE
cg00465079	0.0038022	0.0016656	0.0015411	0	FALSE	-0.024574	0.0030399	0.0001311	0	FALSE	FALSE
cg00465090	0.0872421	0.0364798	0.0259222	0	FALSE	0.0232849	0.0000011	-0.0194044	0	FALSE	FALSE
cg00465131	-0.0421761	-0.0351774	0.0034664	0	FALSE	-0.002834	-0.0094073	0.0013841	0	FALSE	FALSE
cg00465149	0.0354076	-0.0330445	-0.0322313	0	FALSE	-0.0176336	0.0621203	0.0270832	0	FALSE	FALSE
cg00465188	0.0008205	0.0016503	0.0047737	0	FALSE	0.0329734	0.0111272	0.090103	0	FALSE	FALSE
cg00465198	0.6020959	0.2526901	0.0879745	2	TRUE	0.5014704	0.4209562	0.0211179	2	TRUE	TRUE
cg00465206	0.0204086	-0.0284662	-0.0227097	0	FALSE	0.1924334	0.0026464	-0.0088115	0	FALSE	FALSE
cg00465247	-0.0278544	0.0114531	0.0023594	0	FALSE	-0.0084831	-0.0132782	0.0049276	0	FALSE	FALSE
cg00465250	0.2249312	0.0735384	0.0211756	1	FALSE	-0.1702658	0.0195489	-0.0191791	0	FALSE	FALSE
cg00465267	0.1970961	-0.001259	-0.0115124	0	FALSE	-0.0347982	-0.0007743	-0.0007401	0	FALSE	FALSE
cg00465277	0.2585878	0.0398527	0.0318342	1	FALSE	-0.1448923	-0.0289074	0.0156664	0	FALSE	FALSE
cg00465284	0.0609593	0.0040095	0.0474497	0	FALSE	0.0048885	0.0038301	0.03227	0	FALSE	FALSE
cg00465312	0.1650622	0.1040792	0.0702749	0	FALSE	0.1755452	0.0686179	0.0825512	0	FALSE	FALSE
cg00465315	0.2055136	-0.0064991	0.0051846	1	FALSE	-0.0934734	0.0011881	0.0009332	0	FALSE	FALSE
cg00465319	-0.000226	-0.0175011	-0.0000984	0	FALSE	-0.0027752	-0.0009228	0.0036078	0	FALSE	FALSE
cg00465337	0.037384	0.1173717	0.0768615	0	FALSE	0.146271	0.2007984	-0.0039048	1	FALSE	FALSE
cg00465359	0.1028423	0.3993858	-0.0330892	1	FALSE	-0.1446676	0.3899222	0.090852	1	FALSE	FALSE
cg00465373	0.2652357	0.1262915	-0.0550529	1	FALSE	0.2599117	0.1343674	-0.0041251	1	FALSE	FALSE
cg00465413	0.3385285	0.3760819	0.0700426	2	TRUE	-0.1066946	0.011008	-0.0180976	0	FALSE	FALSE
cg00465464	0.2031892	0.0088628	0.1050853	1	FALSE	-0.1489333	0.0533246	0.1421812	0	FALSE	FALSE
cg00465476	0.4742099	0.5369577	0.3668614	3	TRUE	0.299107	0.6481866	0.2898637	3	TRUE	TRUE
cg00465487	0.004858	-0.0141262	-0.0044028	0	FALSE	0.1236645	0.0362035	0.0112659	0	FALSE	FALSE
cg00465686	0.2827035	0.2985564	0.0371134	2	TRUE	0.4478327	0.3441714	0.0646088	2	TRUE	TRUE
cg00465739	0.1680405	0.0240434	0.0273622	0	FALSE	0.1172565	-0.0003131	0.0190462	0	FALSE	FALSE
cg00465841	0.5693091	0.1867181	0.0072522	1	FALSE	0.5437951	0.3781543	-0.01598	2	TRUE	FALSE
cg00465941	0.0881472	-0.0010983	-0.0039842	0	FALSE	0.1433915	0.002413	0.0012696	0	FALSE	FALSE
cg00465958	0.0560549	-0.001263	0.4170474	1	FALSE	0.1861068	0.095746	0.401188	1	FALSE	FALSE
cg00465975	0.6697422	0.1806823	0.0319695	1	FALSE	0.482571	0.362533	-0.0350969	2	TRUE	FALSE
cg00466071	0.0832078	0.0032475	-0.0009767	0	FALSE	0.002903	-0.0148347	0.0004962	0	FALSE	FALSE
cg00466073	0.5357533	0.2212312	0.3187133	3	TRUE	-0.0361821	0.2461623	0.3789222	2	TRUE	TRUE
cg00466108	0.0696817	0.2241964	-0.0039965	1	FALSE	0.3717609	0.079553	0.0115042	1	FALSE	FALSE
cg00466121	0.713258	0.3645768	0.246786	3	TRUE	0.4758604	0.5368184	0.0625732	2	TRUE	TRUE
cg00466136	0.0453957	0.002234	-0.0007619	0	FALSE	0.2009991	-0.0106919	-0.0084762	1	FALSE	FALSE
cg00466209	0.2335834	0.3416299	0.0701009	2	TRUE	0.1533568	0.0215703	-0.0605272	0	FALSE	FALSE
cg00466223	0.0389855	0.0164285	0.3711138	1	FALSE	-0.248338	0.0199159	0.1131333	0	FALSE	FALSE
cg00466225	0.2481068	0.1341238	0.3717053	2	TRUE	0.0101004	0.1744643	0.1084332	0	FALSE	FALSE
cg00466249	-0.0345111	0.1235948	0.000613	0	FALSE	-0.201381	-0.0224142	0.0000032	0	FALSE	FALSE
cg00466301	0.6031543	0.3041629	0.109976	2	TRUE	0.6247389	0.3432504	0.0681571	2	TRUE	TRUE
cg00466309	0.0025123	0.025362	0.000614	0	FALSE	0.0015942	0.0099072	0.0002933	0	FALSE	FALSE
cg00466334	-0.0478748	-0.0000271	0.0032644	0	FALSE	-0.087466	0.0028926	0.0017984	0	FALSE	FALSE
cg00466364	0.4016208	0.3006852	0.0346914	2	TRUE	0.2754817	0.3312586	0.0169872	2	TRUE	TRUE
cg00466402	0.5708732	0.192104	0.0961248	1	FALSE	0.0049052	0.2081982	-0.0015644	1	FALSE	FALSE
cg00466425	-0.0032043	-0.013428	0.0024132	0	FALSE	-0.0015213	-0.0126122	-0.0023867	0	FALSE	FALSE
cg00466437	0.393754	0.0255095	0.0978233	1	FALSE	-0.1398655	0.0569782	0.0602559	0	FALSE	FALSE
cg00466466	0.356473	0.1171684	0.0598798	1	FALSE	0.3170203	0.0193816	0.0637844	1	FALSE	FALSE
cg00466488	0.7630541	0.5484013	0.2490101	3	TRUE	0.591869	0.5562277	0.239101	3	TRUE	TRUE
cg00466492	0.1853555	0.1716552	0.0491986	0	FALSE	0.3569258	0.0768952	0.0727407	1	FALSE	FALSE
cg00466500	0.2389863	0.0167941	0.009089	1	FALSE	0.1111107	0.0139578	-0.0173039	0	FALSE	FALSE
cg00466544	-0.0488704	0.2815191	0.2022222	2	TRUE	0.2068985	0.257553	0.0704592	2	TRUE	TRUE
cg00466827	0.1069437	0.0230533	0.0580698	0	FALSE	0.2171247	-0.0297702	0.0822082	1	FALSE	FALSE
cg00466839	0.4991762	0.5511016	0.2436186	3	TRUE	0.4387118	0.4950183	0.2461826	3	TRUE	TRUE
cg00466840	0.2658238	0.1329264	0.1906766	1	FALSE	-0.2605442	0.1867064	0.1215577	0	FALSE	FALSE
cg00466874	0.4155389	0.000009	0.0230976	1	FALSE	0.148416	0.0082746	0.2933681	1	FALSE	FALSE
cg00466892	0.0708361	-0.0042195	-0.0029546	0	FALSE	0.0333494	0.002715	-0.0003339	0	FALSE	FALSE
cg00466935	0.0502012	0.028903	-0.0285498	0	FALSE	-0.3865574	0.0255598	0.0171211	0	FALSE	FALSE
cg00466973	0.4143289	0.2034626	0.2613374	3	TRUE	0.1761862	0.288918	0.103014	1	FALSE	FALSE
cg00466990	0.0627979	0.136608	0.2658145	1	FALSE	-0.3555355	0.3214871	0.2289158	2	TRUE	FALSE
cg00467126	0.0060749	-0.0077467	0.000232	0	FALSE	0.2819793	0.0312362	0.0083605	1	FALSE	FALSE
cg00467202	0.5272269	0.4202479	0.1463126	2	TRUE	0.531421	0.550966	0.0879071	2	TRUE	TRUE
cg00467218	-0.0130004	0.0064729	0.0109955	0	FALSE	-0.4007728	0.0007483	-0.0116393	0	FALSE	FALSE
cg00467244	0.2453164	0.0321013	0.0151815	1	FALSE	0.1319975	0.0151626	0.0285175	0	FALSE	FALSE
cg00467292	-0.0333489	0.0055116	0.0246798	0	FALSE	-0.7300174	0.0099573	0.0145467	0	FALSE	FALSE
cg00467296	-0.0084332	-0.0652576	0.0176577	0	FALSE	-0.0023402	-0.10309	-0.0027252	0	FALSE	FALSE
cg00467326	0.0680141	-0.0045795	-0.001261	0	FALSE	0.3244539	0.0328949	0.0104735	1	FALSE	FALSE
cg00467399	0.0940505	0.0371573	0.1194277	0	FALSE	0.0213058	0.1453847	0.1202849	0	FALSE	FALSE
cg00467420	-0.0354236	0.0010583	0.0099686	0	FALSE	-0.1508266	0.032254	0.0142769	0	FALSE	FALSE
cg00467529	0.0445501	0.0052212	0.0158343	0	FALSE	-0.1691889	0.0299088	0.0814136	0	FALSE	FALSE
cg00467547	0.0093194	0.0083985	0.007442	0	FALSE	-0.0140863	0.0210758	-0.0034283	0	FALSE	FALSE
cg00467553	0.2145562	0.1327326	0.0837052	1	FALSE	-0.0022668	0.2485499	0.0262927	1	FALSE	FALSE
cg00467600	0.1855007	0.0636029	0.0464716	0	FALSE	0.1526442	-0.0223003	0.048132	0	FALSE	FALSE
cg00467636	0.1108913	0.0527909	0.1330229	0	FALSE	0.2613342	0.2044436	0.0757089	2	TRUE	FALSE
cg00467652	0.0742284	0.1197042	0.1554772	0	FALSE	-0.0231993	-0.0190496	-0.0162628	0	FALSE	FALSE
cg00467679	-0.0047015	-0.0005444	-0.0016525	0	FALSE	0.0775575	-0.0028435	-0.0012097	0	FALSE	FALSE
cg00467722	-0.0176435	0.0018527	-0.0023339	0	FALSE	-0.1337319	-0.0039603	0.0033025	0	FALSE	FALSE
cg00467835	0.6317103	0.3243786	0.2727302	3	TRUE	0.6848903	0.2819183	0.2241297	3	TRUE	TRUE
cg00467887	-0.0105271	0.2091771	0.2119679	2	TRUE	0.0557874	-0.0123603	-0.0707339	0	FALSE	FALSE
cg00467904	0.1877433	0.131261	0.2229663	1	FALSE	-0.3708476	0.236368	0.1208705	1	FALSE	FALSE
cg00467934	0.1802799	0.3689574	0.2270794	2	TRUE	0.2856474	0.3716477	0.1633329	2	TRUE	TRUE
cg00467960	0.1714372	0.1109847	0.163723	0	FALSE	-0.4540818	-0.0079656	0.003402	0	FALSE	FALSE
cg00468044	0.1039776	-0.0195423	-0.0459254	0	FALSE	-0.1088964	0.0392117	-0.0231676	0	FALSE	FALSE
cg00468091	-0.1302065	-0.0342827	0.0072341	0	FALSE	0.0883287	0.1246096	0.082058	0	FALSE	FALSE
cg00468125	-0.0052371	0.0183517	0.0022152	0	FALSE	0.044131	0.0008709	-0.0018639	0	FALSE	FALSE
cg00468144	0.1478763	0.3757597	0.1877099	1	FALSE	0.4165519	0.4283645	0.1941102	2	TRUE	FALSE
cg00468146	-0.0309	0.0517883	0.0186865	0	FALSE	0.2208235	0.0604444	0.0105895	1	FALSE	FALSE
cg00468163	0.0626895	0.0161425	0.0812881	0	FALSE	0.07974	0.1043288	0.1392274	0	FALSE	FALSE
cg00468228	-0.0624707	0.003625	-0.0021161	0	FALSE	0.064289	-0.0252082	-0.0042011	0	FALSE	FALSE
cg00468320	0.0106892	-0.0286631	-0.0006085	0	FALSE	0.0523046	-0.0043877	0.0000464	0	FALSE	FALSE
cg00468380	0.0071629	-0.0173654	-0.0058857	0	FALSE	-0.0052957	-0.021416	-0.0066147	0	FALSE	FALSE
cg00468395	-0.0095161	-0.0008533	0.0017736	0	FALSE	-0.2634636	-0.0030598	-0.0130447	0	FALSE	FALSE
cg00468400	0.1007727	0.0335305	0.0136275	0	FALSE	-0.1157055	0.0298567	0.1157913	0	FALSE	FALSE
cg00468455	0.2819969	0.1668849	0.0400639	1	FALSE	0.3095677	0.1873481	0.010475	1	FALSE	FALSE
cg00468518	0.0163843	0.0256454	0.0225683	0	FALSE	-0.1936126	0.0647223	0.0094308	0	FALSE	FALSE
cg00468565	-0.0726617	0.0919878	0.2799059	1	FALSE	0.1294281	0.1953965	0.1368161	0	FALSE	FALSE
cg00468587	-0.0271541	-0.0020166	-0.0203242	0	FALSE	0.1903042	0.0086032	-0.0016669	0	FALSE	FALSE
cg00468631	0.0832963	0.0054233	0.0070547	0	FALSE	-0.5890638	0.0111816	0.0712651	0	FALSE	FALSE
cg00468670	0.0007767	0.0049608	0.0051746	0	FALSE	0.0048889	-0.005489	0.0077359	0	FALSE	FALSE
cg00468729	0.094917	0.0645559	0.201206	1	FALSE	0.0023792	0.151627	0.196231	0	FALSE	FALSE
cg00468775	-0.1696316	0.0608959	0.0858573	0	FALSE	-0.1253542	0.278923	0.1173484	1	FALSE	FALSE
cg00468823	0.0831061	0.0167858	0.1143414	0	FALSE	-0.1231549	-0.0210156	-0.0078138	0	FALSE	FALSE
cg00468844	0.0007296	-0.0163666	-0.0040792	0	FALSE	-0.0316099	-0.0075341	0.0000021	0	FALSE	FALSE
cg00468846	-0.0066672	0.0191101	-0.0752135	0	FALSE	0.4247415	0.1829066	0.0360263	1	FALSE	FALSE
cg00468918	0.1445767	0.0189605	0.0094885	0	FALSE	-0.1664291	-0.0505942	0.0093781	0	FALSE	FALSE
cg00468928	0.2947412	0.4344425	0.4098171	3	TRUE	0.4311441	0.6037001	0.2594957	3	TRUE	TRUE
cg00469015	0.0606568	0.0968954	0.1120985	0	FALSE	0.3142726	0.1115514	0.1343971	1	FALSE	FALSE
cg00469029	0.0336079	-0.0039839	-0.0003439	0	FALSE	-0.0308075	-0.0138505	0.0150619	0	FALSE	FALSE
cg00469083	-0.0938585	0.0165737	-0.0230943	0	FALSE	-0.0154803	0.0087819	-0.0265876	0	FALSE	FALSE
cg00469187	0.0659135	0.0005199	-0.0023504	0	FALSE	-0.3582268	-0.0000554	-0.005611	0	FALSE	FALSE
cg00469205	-0.0007524	-0.0048288	0.0086702	0	FALSE	0.0003786	0.0016773	0.00003	0	FALSE	FALSE
cg00469207	0.4160285	0.2882613	0.6031445	3	TRUE	0.5004242	0.344471	0.4573894	3	TRUE	TRUE
cg00469241	-0.0257313	0.0236102	-0.0023444	0	FALSE	0.0667852	0.031163	-0.0012137	0	FALSE	FALSE
cg00469256	-0.0148439	0.0531295	0.2199485	1	FALSE	-0.0171227	0.0458055	0.0907125	0	FALSE	FALSE
cg00469269	-0.1359942	-0.0006764	0.0081225	0	FALSE	-0.0628479	0.0012382	-0.01411	0	FALSE	FALSE
cg00469274	0.3767843	0.0003657	0.2691028	2	TRUE	0.1422636	0.0883845	0.2520523	1	FALSE	FALSE
cg00469284	-0.002999	-0.0001325	-0.0000184	0	FALSE	0.0235128	0.0092387	0.0001007	0	FALSE	FALSE
cg00469310	0.0056211	0.000229	0.0031689	0	FALSE	-0.0435201	0.0020672	0.0325479	0	FALSE	FALSE
cg00469340	-0.1798896	-0.0096247	-0.0014444	0	FALSE	-0.2169354	0.0168459	-0.1139737	0	FALSE	FALSE
cg00469341	-0.0050565	0.2661315	0.4419981	2	TRUE	-0.4506832	0.3568634	0.4064106	2	TRUE	TRUE
cg00469356	0.0834399	0.0997423	-0.0031605	0	FALSE	0.1692441	0.068303	-0.0011373	0	FALSE	FALSE
cg00469380	0.1939244	0.1599378	0.0483438	0	FALSE	-0.0007427	0.0009292	0.0024611	0	FALSE	FALSE
cg00469395	0.1728223	0.1472978	0.1306286	0	FALSE	0.4797619	0.2985149	0.2043844	3	TRUE	FALSE
cg00469497	0.0398338	-0.062215	0.0174048	0	FALSE	-0.2454902	0.0135082	0.0264368	0	FALSE	FALSE
cg00469508	0.1254045	0.1283165	-0.087356	0	FALSE	-0.2224585	0.0644679	-0.0254445	0	FALSE	FALSE
cg00469540	0.0360017	0.0011171	0.0577151	0	FALSE	-0.1910533	-0.00676	-0.0103498	0	FALSE	FALSE
cg00469547	0.1562307	0.2052824	0.0235156	1	FALSE	0.0520589	0.012581	0.1865625	0	FALSE	FALSE
cg00469602	-0.0254947	-0.0026425	0.0017006	0	FALSE	-0.000357	0.0001284	-0.0024746	0	FALSE	FALSE
cg00469635	0.3821492	0.4328243	0.5868429	3	TRUE	0.3777257	0.5396676	0.5986115	3	TRUE	TRUE
cg00469672	0.4863603	0.0948251	0.1556807	1	FALSE	-0.2075699	0.1149048	0.1213954	0	FALSE	FALSE
cg00469757	0.1001559	0.0336147	0.0467168	0	FALSE	-0.1122695	0.0160966	0.003207	0	FALSE	FALSE
cg00469771	0.405213	0.2710814	0.1559743	2	TRUE	0.2228346	0.0218947	0.0015322	1	FALSE	FALSE
cg00469795	0.6470571	0.6140442	0.0579938	2	TRUE	0.756153	0.660116	0.0877649	2	TRUE	TRUE
cg00469797	0.0326025	0.0841422	0.0233432	0	FALSE	-0.0915716	0.0315243	0.0039158	0	FALSE	FALSE
cg00469800	-0.143816	0.0284396	0.1136281	0	FALSE	0.4750319	0.0029243	-0.0267639	1	FALSE	FALSE
cg00469814	0.0454002	0.0362465	0.0845719	0	FALSE	-0.0818966	-0.0001959	-0.0225083	0	FALSE	FALSE
cg00469856	-0.1408912	0.0184913	0.0016939	0	FALSE	-0.0024532	0.0225188	0.1292898	0	FALSE	FALSE
cg00469897	-0.0113717	-0.0000149	-0.0143572	0	FALSE	-0.0439304	0.0002501	0.0010071	0	FALSE	FALSE
cg00469922	-0.0274996	0.0641796	0.1311027	0	FALSE	0.0679185	0.2253928	0.1373512	1	FALSE	FALSE
cg00469952	0.019545	-0.0003058	-0.0005599	0	FALSE	0.013563	-0.0000613	0.0822845	0	FALSE	FALSE
cg00469995	0.4509713	0.5564752	0.3575442	3	TRUE	0.4336502	0.6066267	0.2429926	3	TRUE	TRUE
cg00470007	-0.1241503	0.1993314	-0.007933	0	FALSE	-0.0373374	-0.0029658	-0.0140849	0	FALSE	FALSE
cg00470044	-0.0019946	-0.0053774	0.0069271	0	FALSE	-0.0002255	0.0028978	0.0002744	0	FALSE	FALSE
cg00470050	0.114076	0.0154099	0.0185748	0	FALSE	-0.0229309	0.0001387	0.0020041	0	FALSE	FALSE
cg00470117	0.1750032	0.0330894	0.2789872	1	FALSE	0.0765497	0.1154931	0.2685098	1	FALSE	FALSE
cg00470183	-0.0917194	-0.0213719	-0.0291779	0	FALSE	-0.0011252	-0.0031174	-0.0073511	0	FALSE	FALSE
cg00470192	0.2054681	0.3068849	0.3079711	3	TRUE	0.0618497	0.4782032	0.0566678	1	FALSE	FALSE
cg00470280	0.3886963	0.3541221	0.1659968	2	TRUE	-0.0649955	0.6104517	0.245094	2	TRUE	TRUE
cg00470351	0.0038461	-0.0030929	-0.0008856	0	FALSE	-0.0231867	-0.0098167	-0.0087654	0	FALSE	FALSE
cg00470352	0.0833902	0.1177461	0.2656491	1	FALSE	-0.1079859	0.0742817	0.2357187	1	FALSE	FALSE
cg00470404	0.4689506	0.0430696	0.2328817	2	TRUE	-0.051618	0.1204655	0.3453468	1	FALSE	FALSE
cg00470447	-0.3216018	0.0720862	0.0693323	0	FALSE	-0.3654011	0.0013367	0.0037809	0	FALSE	FALSE
cg00470469	-0.1237217	0.2324549	0.2147609	2	TRUE	0.0708862	0.2050438	-0.0154053	1	FALSE	FALSE
cg00470472	0.0507697	0.0415648	0.0366375	0	FALSE	0.0087196	0.0024082	-0.0339257	0	FALSE	FALSE
cg00470505	0.0046971	0.0088983	-0.0004008	0	FALSE	0.0710074	-0.0343847	-0.0062673	0	FALSE	FALSE
cg00470519	0.1470646	0.0176784	-0.0057811	0	FALSE	-0.0033984	0.0710999	-0.0130384	0	FALSE	FALSE
cg00470636	-0.0040464	0.0061062	0.0024174	0	FALSE	-0.0321305	-0.0539386	0.0003034	0	FALSE	FALSE
cg00470748	-0.0200506	0.0053517	0.0155801	0	FALSE	-0.0097849	-0.0024699	-0.0027696	0	FALSE	FALSE
cg00470761	-0.0052022	0.0079059	-0.0443299	0	FALSE	0.3826292	0.0015855	-0.0318426	1	FALSE	FALSE
cg00470766	0.0298553	0.0370322	0.0835061	0	FALSE	0.0104161	0.0451226	0.0304332	0	FALSE	FALSE
cg00470768	0.7702312	0.6178706	0.5353464	3	TRUE	0.6434246	0.6852187	0.3561357	3	TRUE	TRUE
cg00470786	0.5689418	0.4856242	0.1156435	2	TRUE	0.7113994	0.5569724	-0.0457836	2	TRUE	TRUE
cg00470794	0.168263	0.3715968	0.0824528	1	FALSE	0.1672068	0.4490722	0.1342061	1	FALSE	FALSE
cg00470808	0.0850384	0.1290785	0.3594894	1	FALSE	-0.1088672	0.1070741	0.2225396	1	FALSE	FALSE
cg00470817	-0.0028642	0.0927044	0.01703	0	FALSE	-0.089563	-0.0034649	-0.0090134	0	FALSE	FALSE
cg00470855	0.0668399	-0.0062767	-0.0044466	0	FALSE	0.1085584	0.0120659	-0.0000868	0	FALSE	FALSE
cg00470869	0.3590163	0.140342	0.1803234	1	FALSE	-0.3027294	0.1574295	0.3535082	1	FALSE	FALSE
cg00470934	0.3989411	0.5096286	-0.014362	2	TRUE	0.7779321	0.5005091	-0.0037595	2	TRUE	TRUE
cg00470947	-0.1579363	-0.0231436	-0.0066044	0	FALSE	-0.0658179	-0.0073631	0.0007152	0	FALSE	FALSE
cg00470955	0.0068643	-0.0040916	0.0020824	0	FALSE	0.0442505	0.0136218	0.0079583	0	FALSE	FALSE
cg00471037	0.3138133	0.1429559	0.0749772	1	FALSE	0.0004958	0.0930404	0.0393206	0	FALSE	FALSE
cg00471056	-0.1395268	0.0130868	0.0210506	0	FALSE	-0.0299857	0.0017317	0.01602	0	FALSE	FALSE
cg00471059	0.0152176	0.048882	0.033277	0	FALSE	0.0210766	0.0198322	-0.0018783	0	FALSE	FALSE
cg00471133	0.2187549	-0.1153161	0.0129039	1	FALSE	-0.4638567	-0.0112613	0.0055729	0	FALSE	FALSE
cg00471141	-0.020176	0.0207825	0.0010134	0	FALSE	0.1507772	0.0591226	0.0254926	0	FALSE	FALSE
cg00471142	0.2202487	0.0946531	0.2187538	2	TRUE	0.0999292	0.0073157	0.0208023	0	FALSE	FALSE
cg00471162	0.0005356	-0.0104259	-0.0066792	0	FALSE	-0.180833	-0.0017158	0.0120262	0	FALSE	FALSE
cg00471190	-0.014514	-0.000757	-0.0069121	0	FALSE	-0.0049845	0.0370935	-0.0044935	0	FALSE	FALSE
cg00471262	0.0712832	0.1099316	0.1402841	0	FALSE	0.0701733	-0.0258978	0.0240029	0	FALSE	FALSE
cg00471309	0.4558651	0.1824019	0.3358254	2	TRUE	0.0115654	0.1102455	0.3643359	1	FALSE	FALSE
cg00471346	0.2689281	-0.0221583	0.0565851	1	FALSE	-0.1976142	0.0186257	0.0445801	0	FALSE	FALSE
cg00471368	-0.000755	0.0000479	-0.0082653	0	FALSE	0.0675014	-0.0281525	-0.0128888	0	FALSE	FALSE
cg00471371	-0.1347925	-0.0095678	-0.0053969	0	FALSE	-0.4146298	-0.0004708	-0.0020984	0	FALSE	FALSE
cg00471393	-0.1056167	-0.0039285	0.0366162	0	FALSE	-0.0522573	0.02507	0.0034223	0	FALSE	FALSE
cg00471400	0.1469166	0.0306718	-0.0187151	0	FALSE	0.0178191	0.0245345	-0.0001749	0	FALSE	FALSE
cg00471443	0.293411	0.1850998	0.0940477	1	FALSE	0.0022003	0.1203755	-0.0093525	0	FALSE	FALSE
cg00471476	0.1816371	-0.0064627	0.1121899	0	FALSE	-0.0474733	0.0595656	0.0839679	0	FALSE	FALSE
cg00471562	0.7617636	0.4821685	0.2528995	3	TRUE	0.6879453	0.6217463	0.1411682	2	TRUE	TRUE
cg00471645	0.1430668	0.0065368	-0.0637571	0	FALSE	0.1825277	0.1752085	-0.0485919	0	FALSE	FALSE
cg00471652	-0.0076607	0.1904508	0.1977816	0	FALSE	0.0288919	0.2952817	0.0297728	1	FALSE	FALSE
cg00471673	0.021772	0.0166235	0.018491	0	FALSE	0.0016707	-0.000746	-0.0298923	0	FALSE	FALSE
cg00471768	0.0612314	0.0610863	0.0970124	0	FALSE	0.1103068	0.1117808	-0.0142878	0	FALSE	FALSE
cg00471821	0.418094	0.3989081	0.3853207	3	TRUE	0.0203551	0.3448716	0.0734473	1	FALSE	FALSE
cg00471826	0.0629086	0.0397521	0.0521814	0	FALSE	-0.0878301	0.2017591	0.1790415	1	FALSE	FALSE
cg00471903	-0.1188199	0.0915087	0.1489695	0	FALSE	0.0071036	0.2158989	0.3487158	2	TRUE	FALSE
cg00471966	0.2345398	0.3396809	0.0987888	2	TRUE	0.0935747	0.4617554	0.129028	1	FALSE	FALSE
cg00471989	0.0033949	-0.0005656	-0.0058324	0	FALSE	0.0026949	0.002695	0.0023787	0	FALSE	FALSE
cg00472029	-0.0001808	-0.0055643	0.0003127	0	FALSE	0.050147	0.0001942	0.0087888	0	FALSE	FALSE
cg00472099	0.0478118	0.2383248	-0.0176739	1	FALSE	0.061162	0.0086405	0.0213395	0	FALSE	FALSE
cg00472235	0.2633824	0.0603415	0.1464976	1	FALSE	-0.1623584	0.1606801	0.2243493	1	FALSE	FALSE
cg00472243	-0.0005807	0.0045477	-0.0007387	0	FALSE	0.0674542	-0.0000933	-0.002452	0	FALSE	FALSE
cg00472246	0.1766932	0.1091646	0.1140616	0	FALSE	0.1478865	0.2409466	-0.0046906	1	FALSE	FALSE
cg00472277	0.0285885	0.0129373	-0.011073	0	FALSE	-0.0000838	0.0000308	0.0001409	0	FALSE	FALSE
cg00472281	0.1851082	0.0600962	0.0656601	0	FALSE	0.2398485	0.0194197	0.0234489	1	FALSE	FALSE
cg00472292	0.1727358	0.3792461	0.1183881	1	FALSE	0.3588817	0.4430953	0.2052442	3	TRUE	FALSE
cg00472304	0.4069346	-0.0441529	0.0662534	1	FALSE	-0.0381323	0.1855003	0.0959108	0	FALSE	FALSE
cg00472324	0.2759071	0.5422217	0.1321715	2	TRUE	0.3124289	0.5285974	0.2767012	3	TRUE	TRUE
cg00472355	0.0486539	0.0112411	0.0000567	0	FALSE	-0.2976467	0.0012395	-0.0069841	0	FALSE	FALSE
cg00472373	-0.1122938	0.0052194	-0.0115297	0	FALSE	-0.3340875	-0.0131243	0.0094141	0	FALSE	FALSE
cg00472393	0.4870399	0.4469896	0.0793537	2	TRUE	0.2974226	0.5328191	0.2292308	3	TRUE	TRUE
cg00472440	0.0581638	0.0478061	0.0181424	0	FALSE	0.2409744	0.1513615	0.0196095	1	FALSE	FALSE
cg00472445	0.6714038	0.587532	0.216369	3	TRUE	0.7795034	0.6020143	0.2448933	3	TRUE	TRUE
cg00472519	0.1236036	0.1214751	0.1999185	0	FALSE	0.0170759	0.0065738	0.042193	0	FALSE	FALSE
cg00472520	-0.177287	0.0809653	0.04646	0	FALSE	-0.0342824	0.0011635	-0.0008196	0	FALSE	FALSE
cg00472528	0.5482967	0.2796369	0.2773545	3	TRUE	0.5137875	0.3452675	0.0345269	2	TRUE	TRUE
cg00472613	0.0090392	0.00343	-0.0039682	0	FALSE	0.0020738	-0.0002	0.0040605	0	FALSE	FALSE
cg00472654	-0.0472235	0.0053508	-0.0001326	0	FALSE	-0.0689363	-0.0099429	-0.0040754	0	FALSE	FALSE
cg00472687	0.4265235	0.5888348	0.0336327	2	TRUE	0.6566828	0.5677873	0.0321142	2	TRUE	TRUE
cg00472691	0.050048	-0.0052783	-0.0153469	0	FALSE	0.6132321	0.2272545	-0.0444648	2	TRUE	FALSE
cg00472710	-0.0501001	0.1729352	0.0214838	0	FALSE	-0.0120901	0.0399955	-0.0103283	0	FALSE	FALSE
cg00472722	-0.2312797	0.0223773	0.0386106	0	FALSE	-0.1419393	0.0006134	-0.051133	0	FALSE	FALSE
cg00472758	0.0610804	0.0541678	0.099538	0	FALSE	-0.0421597	0.002018	0.0226373	0	FALSE	FALSE
cg00472766	0.2149709	0.0662514	0.3788063	2	TRUE	-0.0201862	0.1405285	0.4267483	1	FALSE	FALSE
cg00472783	-0.157848	0.0420614	0.1243813	0	FALSE	-0.424844	0.1766778	0.0679256	0	FALSE	FALSE
cg00472801	0.5656568	0.009466	-0.0348272	1	FALSE	0.517578	0.0860982	-0.0656519	1	FALSE	FALSE
cg00472810	0.4246994	0.086189	0.0063235	1	FALSE	0.7579781	0.2768622	0.1259268	2	TRUE	FALSE
cg00472814	0.0672773	0.0165688	-0.0042884	0	FALSE	0.057077	0.0551889	-0.0057849	0	FALSE	FALSE
cg00472837	-0.0608406	-0.016943	-0.0057529	0	FALSE	-0.0251481	0.0010884	0.0091064	0	FALSE	FALSE
cg00472840	-0.0225662	0.0116709	0.0122198	0	FALSE	-0.2963385	0.0050242	0.0005799	0	FALSE	FALSE
cg00472841	-0.1317687	0.1473468	0.0406152	0	FALSE	-0.0166898	-0.0038507	-0.0010642	0	FALSE	FALSE
cg00472879	-0.0008552	0.0157728	0.0082282	0	FALSE	0.0287755	0.0000516	-0.0000832	0	FALSE	FALSE
cg00472898	0.0768208	0.2577677	0.3668109	2	TRUE	-0.0975096	0.2318117	0.3719804	2	TRUE	TRUE
cg00472967	-0.0880541	0.0037949	-0.0021588	0	FALSE	0.0967606	-0.0015291	-0.0058848	0	FALSE	FALSE
cg00473031	0.0203527	-0.0367857	0.0019583	0	FALSE	0.100241	-0.0168652	0.0035443	0	FALSE	FALSE
cg00473044	0.2177282	0.1416511	0.2016866	2	TRUE	0.0957009	0.244771	0.1691603	1	FALSE	FALSE
cg00473045	0.1260734	-0.0211642	-0.0099628	0	FALSE	0.4737172	0.0191219	-0.0057508	1	FALSE	FALSE
cg00473057	-0.1131132	0.1579329	0.1291941	0	FALSE	0.1661325	0.19619	0.0666439	0	FALSE	FALSE
cg00473112	0.1302474	0.5471909	0.1764779	1	FALSE	-0.2929236	0.496622	0.3193722	2	TRUE	FALSE
cg00473119	0.0054683	0.0011617	0.0027869	0	FALSE	0.0284095	0.0007681	-0.0035542	0	FALSE	FALSE
cg00473245	0.4176094	0.4726318	0.3061943	3	TRUE	-0.1607948	0.5104989	0.2393907	2	TRUE	TRUE
cg00473257	0.3927746	0.0283152	0.1743274	1	FALSE	-0.0624998	0.1136867	0.2068268	1	FALSE	FALSE
cg00473294	0.3255742	0.1870557	0.0245542	1	FALSE	0.4303324	0.2998552	0.0417159	2	TRUE	FALSE
cg00473311	0.2794806	0.4946553	0.3432537	3	TRUE	0.4320288	0.4448692	0.2218983	3	TRUE	TRUE
cg00473354	0.0007249	0.0104015	-0.0042749	0	FALSE	0.011939	0.0165914	-0.0021438	0	FALSE	FALSE
cg00473384	0.2023557	0.3435033	0.1021472	2	TRUE	-0.1010601	0.5547346	0.0614269	1	FALSE	FALSE
cg00473386	0.4650051	0.0951076	0.0810797	1	FALSE	-0.0688858	0.0417987	0.0394894	0	FALSE	FALSE
cg00473413	-0.0393283	0.0115629	0.1106931	0	FALSE	0.2344116	0.0118067	-0.0187903	1	FALSE	FALSE
cg00473416	0.0773685	0.0295559	-0.0024525	0	FALSE	0.0584887	0.0308856	0.0119727	0	FALSE	FALSE
cg00473462	0.1417478	0.1022384	0.1021415	0	FALSE	0.1579516	-0.0272631	-0.003455	0	FALSE	FALSE
cg00473501	0.0468019	-0.0588012	-0.0004043	0	FALSE	0.0493551	-0.0389792	0.0001944	0	FALSE	FALSE
cg00473531	0.1171319	0.0255354	0.0169335	0	FALSE	-0.060967	-0.0055721	-0.0023807	0	FALSE	FALSE
cg00473597	-0.0166991	0.0060755	-0.0022281	0	FALSE	-0.0360558	0.0050998	0.0062385	0	FALSE	FALSE
cg00473633	-0.0197909	0.007121	-0.0055428	0	FALSE	0.2242891	0.0361539	-0.0005919	1	FALSE	FALSE
cg00473639	-0.0078204	0.0089684	-0.0086218	0	FALSE	-0.2095275	-0.0042789	-0.0103181	0	FALSE	FALSE
cg00473702	0.1479351	0.1930319	0.4155298	1	FALSE	0.1716844	0.3016907	0.1582884	1	FALSE	FALSE
cg00473730	0.4730127	0.0093524	0.0025413	1	FALSE	0.4635769	0.3334567	0.025451	2	TRUE	FALSE
cg00473737	0.0646843	0.0615759	0.0837987	0	FALSE	0.1752193	0.0931021	0.155139	0	FALSE	FALSE
cg00473755	-0.0079266	0.0802223	0.0328591	0	FALSE	-0.0080806	0.0257084	-0.0340021	0	FALSE	FALSE
cg00473769	-0.1613697	0.1303042	0.1990227	0	FALSE	0.2844944	0.0665875	0.0080941	1	FALSE	FALSE
cg00473834	0.1402379	0.3777	0.1391027	1	FALSE	0.181569	0.3319638	0.0472389	1	FALSE	FALSE
cg00473851	-0.0419763	0.031063	0.0404543	0	FALSE	-0.3440112	0.0079213	-0.0013742	0	FALSE	FALSE
cg00473916	0.1038226	0.0124328	0.0019738	0	FALSE	-0.0682412	0.0009717	0.0041822	0	FALSE	FALSE
cg00473977	-0.0049616	-0.0288363	-0.0456475	0	FALSE	-0.1247468	-0.0234788	0.0043495	0	FALSE	FALSE
cg00473985	0.0763248	0.0872321	0.0107458	0	FALSE	0.1323121	0.0480492	0.0574497	0	FALSE	FALSE
cg00474004	0.0301693	-0.0016517	0.0707729	0	FALSE	0.0081839	0.1724639	0.2549345	1	FALSE	FALSE
cg00474031	0.0086612	0.0485632	0.1087995	0	FALSE	0.2266466	0.0182845	0.0490938	1	FALSE	FALSE
cg00474044	0.0093017	0.0081653	-0.0029452	0	FALSE	0.0178843	0.0360276	0.0319958	0	FALSE	FALSE
cg00474052	0.0451733	0.1305711	0.2629881	1	FALSE	0.1633559	0.1480919	0.1729169	0	FALSE	FALSE
cg00474080	-0.0412463	-0.0653012	-0.0121095	0	FALSE	0.0137321	-0.0597823	-0.0075562	0	FALSE	FALSE
cg00474090	-0.0210092	-0.016343	0.0012996	0	FALSE	-0.163466	0.0241767	0.0039706	0	FALSE	FALSE
cg00474194	0.6035527	0.582093	0.3575896	3	TRUE	0.292896	0.6023264	0.3362564	3	TRUE	TRUE
cg00474209	0.0683769	-0.0039519	-0.0132738	0	FALSE	-0.0778305	-0.0136246	-0.0448263	0	FALSE	FALSE
cg00474218	0.2728884	0.1327825	0.0463895	1	FALSE	-0.4225481	0.0783961	0.0901465	0	FALSE	FALSE
cg00474242	-0.1999913	0.0503639	0.0482203	0	FALSE	-0.1969223	0.1217317	-0.1127708	0	FALSE	FALSE
cg00474281	0.0619844	0.0521738	0.068904	0	FALSE	0.0104822	-0.0025907	0.0076222	0	FALSE	FALSE
cg00474328	0.0098832	0.0215954	0.0000941	0	FALSE	-0.0358487	0.0037571	0.00087	0	FALSE	FALSE
cg00474464	0.2257159	0.4081784	0.0966157	2	TRUE	0.2308575	0.3686783	0.0915228	2	TRUE	TRUE
cg00474465	0.1750281	0.2464846	0.2459946	2	TRUE	-0.0046612	0.3259003	0.2972103	2	TRUE	TRUE
cg00474500	0.4163589	0.0703247	0.0228078	1	FALSE	-0.1544317	0.0003188	-0.0495642	0	FALSE	FALSE
cg00474517	0.0084245	0.0003452	0.0018179	0	FALSE	-0.1072278	0.0010462	-0.0046239	0	FALSE	FALSE
cg00474549	0.0017957	-0.0079743	0.0002819	0	FALSE	-0.0092945	0.0007052	-0.0000055	0	FALSE	FALSE
cg00474561	0.0011359	-0.1038969	-0.0003221	0	FALSE	-0.0001305	-0.0200516	-0.0039212	0	FALSE	FALSE
cg00474592	0.0534607	0.1340943	0.123179	0	FALSE	0.0025169	0.1286574	-0.023786	0	FALSE	FALSE
cg00474657	0.1933298	-0.0502781	0.2169304	1	FALSE	-0.0114899	-0.0029086	-0.0145693	0	FALSE	FALSE
cg00474696	0.0772925	0.0720939	-0.0012799	0	FALSE	-0.1625301	-0.002037	0.0015246	0	FALSE	FALSE
cg00474713	0.0163719	0.1181599	0.0036549	0	FALSE	-0.0465056	-0.0365276	-0.1545535	0	FALSE	FALSE
cg00474723	0.2768619	0.3294543	0.1873287	2	TRUE	0.00139	0.017918	-0.0030251	0	FALSE	FALSE
cg00474734	0.3334059	0.452763	0.3050793	3	TRUE	0.3289662	0.5052016	0.2586339	3	TRUE	TRUE
cg00474746	0.1045034	-0.1759001	0.027312	0	FALSE	0.0502206	-0.0577933	0.0355684	0	FALSE	FALSE
cg00474798	0.0114813	-0.0035995	-0.0019634	0	FALSE	0.0099014	0.000396	0.0003199	0	FALSE	FALSE
cg00474840	0.0483813	-0.0007911	-0.0072775	0	FALSE	0.0892098	0.0071044	-0.0405689	0	FALSE	FALSE
cg00474850	0.0090857	0.041326	0.0224224	0	FALSE	0.1093485	0.0183819	0.0042921	0	FALSE	FALSE
cg00474854	0.0214719	0.1172868	0.1500638	0	FALSE	-0.2780582	0.3185821	0.060908	1	FALSE	FALSE
cg00474873	0.1144958	0.0073879	-0.002412	0	FALSE	0.1880981	0.0045644	-0.0493773	0	FALSE	FALSE
cg00474902	-0.203711	0.0592625	0.0201428	0	FALSE	-0.0152881	0.221331	0.0036736	1	FALSE	FALSE
cg00474970	-0.0138327	-0.0026922	-0.0000621	0	FALSE	0.1242853	0.0005459	0.0011444	0	FALSE	FALSE
cg00475034	0.0134429	-0.0024677	0.0450962	0	FALSE	-0.038905	-0.0512426	0.0225175	0	FALSE	FALSE
cg00475036	0.4956644	0.460056	-0.0022946	2	TRUE	0.5771699	0.4952293	0.0145969	2	TRUE	TRUE
cg00475085	0.0313249	-0.0170093	-0.0013018	0	FALSE	-0.1001877	-0.0010583	0.0012179	0	FALSE	FALSE
cg00475109	0.1814926	0.2028281	0.1582679	1	FALSE	-0.6153861	0.0008995	0.0009883	0	FALSE	FALSE
cg00475131	0.0282084	0.0937076	0.1401766	0	FALSE	0.1012785	-0.0002793	-0.0007255	0	FALSE	FALSE
cg00475140	0.5836399	0.4792998	0.3862656	3	TRUE	0.0686372	0.3623701	0.4607009	2	TRUE	TRUE
cg00475161	0.5588898	0.3284368	0.163724	2	TRUE	0.1584286	0.4411067	0.2549238	2	TRUE	TRUE
cg00475193	0.4592983	0.0853722	0.092723	1	FALSE	-0.1011209	0.0251103	-0.019669	0	FALSE	FALSE
cg00475194	-0.0392586	0.0869459	0.1290525	0	FALSE	0.0019868	0.1989258	0.0208868	0	FALSE	FALSE
cg00475258	-0.0451428	0.3630221	0.3430008	2	TRUE	-0.0070387	0.3289061	0.2576879	2	TRUE	TRUE
cg00475260	-0.0980509	0.0273235	0.0004978	0	FALSE	-0.271679	0.1583059	0.0029589	0	FALSE	FALSE
cg00475310	0.6305811	0.4946011	0.0106677	2	TRUE	0.1557636	0.537758	0.1040211	1	FALSE	FALSE
cg00475320	0.1121055	0.1001094	0.1608023	0	FALSE	-0.2033784	-0.0009652	0.1431836	0	FALSE	FALSE
cg00475322	0.4658663	0.2005615	0.5808946	3	TRUE	0.199792	0.0696134	0.0059786	0	FALSE	FALSE
cg00475343	0.0001562	-0.0290722	-0.0111876	0	FALSE	-0.0145999	-0.0005953	-0.0014983	0	FALSE	FALSE
cg00475403	0.0063739	0.0870256	0.0359832	0	FALSE	0.0353983	0.0203631	0.0690325	0	FALSE	FALSE
cg00475423	-0.036718	-0.0013408	0.1239011	0	FALSE	0.2060222	0.0000064	0.0018446	1	FALSE	FALSE
cg00475456	0.711132	0.4756316	0.7861953	3	TRUE	0.1911357	0.6547523	0.8169188	2	TRUE	TRUE
cg00475490	-0.0001663	-0.0014816	0.0011507	0	FALSE	0.0258675	-0.0066981	-0.0001804	0	FALSE	FALSE
cg00475509	0.121105	0.0504857	0.0116674	0	FALSE	0.320281	0.0382732	-0.0007169	1	FALSE	FALSE
cg00475539	-0.019847	0.1676983	0.0136538	0	FALSE	0.0450978	0.0231444	0.0007932	0	FALSE	FALSE
cg00475558	-0.0451625	0.0681089	0.1468342	0	FALSE	-0.3704112	0.1226826	0.0257875	0	FALSE	FALSE
cg00475606	-0.1262736	0.0091408	-0.0370643	0	FALSE	-0.4144051	0.0411101	-0.0291187	0	FALSE	FALSE
cg00475645	-0.0290238	0.3949587	0.166954	1	FALSE	0.1005227	0.3299467	0.0562008	1	FALSE	FALSE
cg00475652	0.3436556	0.1514289	0.0274387	1	FALSE	0.0567617	0.0788228	0.0358501	0	FALSE	FALSE
cg00475711	0.0750928	-0.0152882	0.0119841	0	FALSE	0.4186877	-0.0183143	0.0200976	1	FALSE	FALSE
cg00475745	0.131106	0.000235	0.0545582	0	FALSE	-0.0360228	-0.0084876	-0.0009477	0	FALSE	FALSE
cg00475761	-0.0587206	0.0074562	-0.0098938	0	FALSE	-0.0374374	-0.0033271	-0.0106404	0	FALSE	FALSE
cg00475787	0.0212619	-0.0060781	0.0015404	0	FALSE	0.0079582	0.0062289	-0.0053738	0	FALSE	FALSE
cg00475790	-0.0195684	0.1030599	0.1607889	0	FALSE	0.0902992	0.3324041	0.1177491	1	FALSE	FALSE
cg00475815	0.5446268	0.4658169	0.0503114	2	TRUE	0.3026151	0.5474503	0.0803392	2	TRUE	TRUE
cg00475883	0.1892521	0.1004423	0.2545812	1	FALSE	0.1266866	0.3117745	0.1095621	1	FALSE	FALSE
cg00475955	0.0383356	0.0586483	-0.0075289	0	FALSE	-0.0889343	0.267292	0.0047107	1	FALSE	FALSE
cg00475973	-0.0345593	0.0013649	0.0158419	0	FALSE	-0.2986514	0.0436883	-0.0124692	0	FALSE	FALSE
cg00476022	0.040953	-0.0084024	0.0327294	0	FALSE	0.0045407	0.0013244	-0.0088711	0	FALSE	FALSE
cg00476037	0.1132112	0.0861426	0.0383829	0	FALSE	0.2083628	0.1810743	0.0459426	1	FALSE	FALSE
cg00476054	-0.0243354	0.0039419	0.0020501	0	FALSE	0.0109205	0.0011644	-0.0073473	0	FALSE	FALSE
cg00476149	0.0227099	0.0184645	0.0722603	0	FALSE	-0.1075192	0.0829551	0.0509017	0	FALSE	FALSE
cg00476211	0.1675475	0.0560909	0.0734074	0	FALSE	0.0454955	-0.0096466	-0.0160155	0	FALSE	FALSE
cg00476243	0.1022877	0.0003501	0.0198278	0	FALSE	0.0492308	0.0541919	0.0366394	0	FALSE	FALSE
cg00476282	-0.0737414	0.0446513	0.1949495	0	FALSE	-0.0856712	0.1505239	0.3628466	1	FALSE	FALSE
cg00476305	0.0005308	-0.0036117	-0.0071327	0	FALSE	-0.0234311	-0.0001575	0.0023315	0	FALSE	FALSE
cg00476317	0.3284703	0.096492	0.0150734	1	FALSE	0.6516768	0.1871791	0.0141055	1	FALSE	FALSE
cg00476358	-0.0747891	0.0695206	0.0274051	0	FALSE	0.0827769	0.1257801	0.04184	0	FALSE	FALSE
cg00476489	0.2064631	0.1479136	0.0916124	1	FALSE	-0.2690087	0.1232726	0.154653	0	FALSE	FALSE
cg00476535	-0.0817454	0.0546802	0.0193833	0	FALSE	-0.0182725	0.0400532	-0.0000153	0	FALSE	FALSE
cg00476608	0.1069911	0.0120497	0.0010223	0	FALSE	0.03899	-0.0002648	0.000655	0	FALSE	FALSE
cg00476617	0.0258418	0.0030175	-0.0000576	0	FALSE	-0.0051118	-0.0091206	0.0038292	0	FALSE	FALSE
cg00476653	-0.004754	0.0006271	-0.015845	0	FALSE	0.2429077	-0.0000669	0.0081396	1	FALSE	FALSE
cg00476675	0.2884922	0.1897324	0.1693769	1	FALSE	-0.0609829	0.3328065	0.1433549	1	FALSE	FALSE
cg00476722	0.2062654	0.0134017	0.0121282	1	FALSE	0.0583325	0.0081423	-0.0252817	0	FALSE	FALSE
cg00476771	-0.0006429	-0.0012174	-0.001448	0	FALSE	0.0031312	-0.0082104	-0.000486	0	FALSE	FALSE
cg00476790	0.0000992	-0.0247613	0.0000341	0	FALSE	-0.002384	-0.0169293	-0.0093438	0	FALSE	FALSE
cg00476814	0.3142892	0.5566967	0.1716502	2	TRUE	0.174326	0.5461379	-0.0005136	1	FALSE	FALSE
cg00476900	0.1742731	0.1454472	0.1975061	0	FALSE	-0.076958	-0.0020806	-0.0122737	0	FALSE	FALSE
cg00476906	-0.0082385	0.010362	0.0131111	0	FALSE	-0.150384	-0.0391026	-0.0241394	0	FALSE	FALSE
cg00476922	-0.0145961	-0.0344004	-0.0038152	0	FALSE	-0.0708361	-0.0443351	0.0043644	0	FALSE	FALSE
cg00476944	-0.0051016	0.0791875	0.0163741	0	FALSE	0.1010839	0.0628744	-0.014245	0	FALSE	FALSE
cg00476955	0.236702	-0.1019902	-0.0034543	1	FALSE	-0.0270356	-0.0002603	-0.00246	0	FALSE	FALSE
cg00477011	-0.0279747	0.0961018	0.1225989	0	FALSE	-0.1271218	0.0106762	-0.0216946	0	FALSE	FALSE
cg00477021	-0.1614218	-0.0006297	0.0351709	0	FALSE	0.1633139	-0.0007209	-0.0670613	0	FALSE	FALSE
cg00477061	0.1017452	0.0150019	0.0032628	0	FALSE	-0.1009124	0.0006709	0.0036416	0	FALSE	FALSE
cg00477086	-0.0217756	0.0105075	0.028642	0	FALSE	-0.2817259	-0.0023149	-0.0076594	0	FALSE	FALSE
cg00477109	0.3266314	0.03095	0.1975712	1	FALSE	-0.0703446	0.0788873	0.1833443	0	FALSE	FALSE
cg00477111	0.1203545	0.0150601	0.0342579	0	FALSE	0.000401	-0.0024148	-0.0019394	0	FALSE	FALSE
cg00477203	-0.0249508	0.0216881	0.1026565	0	FALSE	-0.4037479	-0.0022519	-0.0040551	0	FALSE	FALSE
cg00477225	-0.1223905	0.0124743	-0.0000059	0	FALSE	0.1177392	-0.0099238	-0.0029887	0	FALSE	FALSE
cg00477226	0.2248675	0.0463907	0.0945633	1	FALSE	0.1154744	0.0804173	0.2187854	1	FALSE	FALSE
cg00477236	-0.0143085	0.0351638	0.0792878	0	FALSE	0.8147463	0.1314997	0.0967111	1	FALSE	FALSE
cg00477287	-0.0495992	0.0901717	0.0074645	0	FALSE	0.2334354	0.0578568	0.013568	1	FALSE	FALSE
cg00477302	-0.0168929	-0.0018312	0.0033807	0	FALSE	-0.1532639	-0.0251656	-0.0006742	0	FALSE	FALSE
cg00477365	0.0377765	0.083768	0.3411358	1	FALSE	-0.3141233	0.2229723	0.1648546	1	FALSE	FALSE
cg00477378	0.6974953	0.4432246	0.6271361	3	TRUE	0.3166112	0.5194874	0.6259207	3	TRUE	TRUE
cg00477582	0.42442	0.2047957	0.3258071	3	TRUE	0.4596842	0.5644809	0.1894595	2	TRUE	TRUE
cg00477673	-0.0052444	-0.0013526	0.0090309	0	FALSE	-0.0094758	0.0003825	-0.0009646	0	FALSE	FALSE
cg00477721	0.4562126	0.1386695	0.3517296	2	TRUE	0.0440267	0.2942256	0.4033109	2	TRUE	TRUE
cg00477752	0.0712019	0.003287	0.0107221	0	FALSE	0.102477	-0.0097764	-0.0161455	0	FALSE	FALSE
cg00477904	0.0770452	0.2896356	-0.0058536	1	FALSE	0.5719148	0.1760035	0.0430439	1	FALSE	FALSE
cg00477971	-0.3305899	0.0575162	0.094128	0	FALSE	0.3601584	0.1737753	-0.0085664	1	FALSE	FALSE
cg00477978	0.365282	0.355864	0.2782107	3	TRUE	0.1180328	0.4755062	0.2206488	2	TRUE	TRUE
cg00477990	-0.03682	0.031045	0.075385	0	FALSE	-0.0068255	0.0175413	0.0202869	0	FALSE	FALSE
cg00478049	0.0036325	-0.0028145	-0.0117094	0	FALSE	0.3212652	0.1155675	0.0064223	1	FALSE	FALSE
cg00478064	-0.0068977	-0.002382	-0.0234186	0	FALSE	-0.0659164	0.0012862	0.0175616	0	FALSE	FALSE
cg00478127	0.2721441	0.1816216	-0.0124172	1	FALSE	-0.393591	0.2116247	0.0909341	1	FALSE	FALSE
cg00478198	0.004604	0.0776726	0.0070079	0	FALSE	0.0302387	0.0398541	0.0061743	0	FALSE	FALSE
cg00478326	0.0296654	-0.0189783	0.0557753	0	FALSE	0.0081168	-0.0003762	-0.001931	0	FALSE	FALSE
cg00478361	0.0243576	-0.0009765	-0.0090806	0	FALSE	0.0522089	0.0007578	0.0030962	0	FALSE	FALSE
cg00478362	-0.0097984	0.0002876	-0.0020272	0	FALSE	0.0327699	0.0007432	-0.0058773	0	FALSE	FALSE
cg00478368	0.2873588	0.0446916	0.0395147	1	FALSE	0.0040372	-0.0000147	-0.012853	0	FALSE	FALSE
cg00478379	-0.0724222	-0.0486431	0.0011385	0	FALSE	0.032824	0.0126061	0.0246106	0	FALSE	FALSE
cg00478390	-0.0013146	0.1625461	0.1547415	0	FALSE	-0.0857879	0.0158174	-0.0203446	0	FALSE	FALSE
cg00478410	0.0176522	-0.0110573	0.0152062	0	FALSE	0.0877505	0.0270268	0.0009083	0	FALSE	FALSE
cg00478421	0.000552	-0.0031689	-0.0023801	0	FALSE	0.0091347	0.0014958	-0.0054288	0	FALSE	FALSE
cg00478435	0.1259672	0.0822164	0.0583344	0	FALSE	0.0332627	0.0692177	0.1405586	0	FALSE	FALSE
cg00478479	0.5377541	0.1635284	0.0977944	1	FALSE	0.2769236	0.0607706	0.1569983	1	FALSE	FALSE
cg00478599	0.6291482	0.4207145	0.0749135	2	TRUE	0.1225672	0.4890334	0.2150753	2	TRUE	TRUE
cg00478601	0.3540357	0.2239885	0.1577228	2	TRUE	-0.0352929	0.2683251	0.2241179	2	TRUE	TRUE
cg00478664	0.0317367	-0.0263132	0.0025802	0	FALSE	-0.1239146	-0.0020669	-0.0070422	0	FALSE	FALSE
cg00478692	0.4648727	0.3283202	0.440856	3	TRUE	0.2123433	0.257941	0.3120987	3	TRUE	TRUE
cg00478709	0.0657027	0.1861932	0.3057313	1	FALSE	0.0652847	0.145613	-0.0012346	0	FALSE	FALSE
cg00478710	0.0194266	0.0124839	0.1270739	0	FALSE	0.2253549	0.0070045	0.1122476	1	FALSE	FALSE
cg00478717	-0.0006487	0.0023713	-0.0032322	0	FALSE	-0.0130874	-0.0093226	-0.0480251	0	FALSE	FALSE
cg00478725	-0.0000692	-0.0005978	0.0002838	0	FALSE	0.0419667	0.0071024	-0.0048017	0	FALSE	FALSE
cg00478734	-0.0612079	-0.0002615	-0.0002216	0	FALSE	-0.0150419	0.0013634	0.0052939	0	FALSE	FALSE
cg00478840	0.2375924	0.0509321	0.001212	1	FALSE	0.1444691	0.1180383	0.010211	0	FALSE	FALSE
cg00478846	0.0061859	-0.0037787	-0.0002785	0	FALSE	-0.0147928	-0.0390786	0.0222201	0	FALSE	FALSE
cg00478851	0.0073404	-0.0049851	-0.0000599	0	FALSE	0.0563274	0.0015836	0.0053392	0	FALSE	FALSE
cg00478856	0.0305079	-0.0175519	0.0040656	0	FALSE	-0.0227178	-0.0307969	0.0001084	0	FALSE	FALSE
cg00478870	0.1176306	0.0745159	0.1889083	0	FALSE	0.024798	0.023821	0.0558744	0	FALSE	FALSE
cg00478874	-0.0688489	0.2111718	0.428981	2	TRUE	-0.5841841	0.3104384	0.3090134	2	TRUE	TRUE
cg00478886	-0.0102071	0.0005926	-0.0276899	0	FALSE	0.1688885	-0.003253	0.0030089	0	FALSE	FALSE
cg00478892	0.0774673	0.3123425	0.1294193	1	FALSE	0.0108392	0.3179255	0.1583565	1	FALSE	FALSE
cg00478908	0.1645966	0.3697781	0.2164563	2	TRUE	0.248626	0.4185248	0.2299042	3	TRUE	TRUE
cg00478942	0.0794859	0.1015664	0.0022294	0	FALSE	-0.2394256	0.0044031	-0.0085019	0	FALSE	FALSE
cg00479101	0.0532141	-0.0009025	0.0120501	0	FALSE	-0.0125451	0.0071835	0.0526995	0	FALSE	FALSE
cg00479110	0.1056978	0.0267686	0.0045321	0	FALSE	0.1322265	-0.0189173	0.0232415	0	FALSE	FALSE
cg00479161	0.0005476	-0.0429382	0.0003947	0	FALSE	0.0002759	-0.1331719	-0.0192187	0	FALSE	FALSE
cg00479207	0.4871117	0.2141751	0.1746234	2	TRUE	-0.2185112	0.2104514	0.0048083	1	FALSE	FALSE
cg00479208	0.5852945	0.4339055	0.2303655	3	TRUE	0.6733944	0.5226635	0.2623288	3	TRUE	TRUE
cg00479238	-0.0491071	0.0543238	0.0725477	0	FALSE	0.3160824	0.011462	0.0002737	1	FALSE	FALSE
cg00479240	-0.1724285	-0.0028989	-0.0015532	0	FALSE	-0.0354602	0.0086133	0.036945	0	FALSE	FALSE
cg00479269	-0.0981236	0.0008994	-0.0051631	0	FALSE	-0.4046403	0.0958679	0.0105833	0	FALSE	FALSE
cg00479300	0.1064263	0.0520334	0.0167847	0	FALSE	-0.2316399	0.013151	-0.0049888	0	FALSE	FALSE
cg00479347	0.1790171	0.0870207	0.0452763	0	FALSE	0.021824	-0.0552051	-0.0761792	0	FALSE	FALSE
cg00479390	0.0280476	0.058447	0.0602319	0	FALSE	-0.044455	-0.0312658	-0.0006361	0	FALSE	FALSE
cg00479411	0.1244904	0.1750378	0.0612798	0	FALSE	-0.1788236	0.0037307	-0.0167779	0	FALSE	FALSE
cg00479420	-0.0043683	0.2330558	0.320779	2	TRUE	-0.2480546	0.2756022	0.173246	1	FALSE	FALSE
cg00479443	0.0012213	0.0193552	0.0403512	0	FALSE	0.1143647	-0.0024157	-0.0037108	0	FALSE	FALSE
cg00479459	0.6971842	0.5488501	0.3452667	3	TRUE	0.483519	0.519653	0.380746	3	TRUE	TRUE
cg00479463	-0.1664835	0.0094256	-0.0196264	0	FALSE	0.5773218	0.2513375	-0.010528	2	TRUE	FALSE
cg00479501	0.1949866	0.2592362	0.4475893	2	TRUE	0.6413308	0.1927154	0.419609	2	TRUE	TRUE
cg00479535	0.0340394	0.1436568	0.001546	0	FALSE	-0.0134759	0.1910993	0.0320262	0	FALSE	FALSE
cg00479745	0.008386	-0.0278634	0.0010125	0	FALSE	-0.0586523	-0.0005751	0.0202738	0	FALSE	FALSE
cg00479770	0.1976341	0.4705354	0.141451	1	FALSE	0.5222735	0.5529586	0.215303	3	TRUE	FALSE
cg00479908	0.3700966	0.0474387	0.0743075	1	FALSE	-0.358852	0.0420954	0.008307	0	FALSE	FALSE
cg00479912	0.0020064	0.0175407	0.0126353	0	FALSE	-0.0481198	0.0102037	0.0001176	0	FALSE	FALSE
cg00479986	0.0357536	-0.0016714	0.0015995	0	FALSE	-0.0379036	0.0224338	0.000294	0	FALSE	FALSE
cg00479990	0.4414135	0.0990543	0.3971553	2	TRUE	0.1187945	0.1322116	0.2318841	1	FALSE	FALSE
cg00480032	-0.0048983	-0.0119859	0.0002545	0	FALSE	-0.0311939	-0.0000283	-0.0000148	0	FALSE	FALSE
cg00480077	0.0327311	0.1046829	0.1866305	0	FALSE	-0.379279	0.1269498	0.274931	1	FALSE	FALSE
cg00480106	0.0316729	0.0411626	0.0747576	0	FALSE	0.0093148	0.069464	0.1299926	0	FALSE	FALSE
cg00480115	-0.0070312	-0.0000839	0.0322306	0	FALSE	0.0336888	0.0010954	0.0023238	0	FALSE	FALSE
cg00480136	0.003243	0.0527013	0.0003703	0	FALSE	-0.0115677	0.0408288	-0.0048681	0	FALSE	FALSE
cg00480142	0.0646386	0.2591432	0.2133968	2	TRUE	0.0903855	0.3540713	0.0561279	1	FALSE	FALSE
cg00480146	-0.0091088	0.0030326	0.0071895	0	FALSE	-0.1736939	0.0080956	0.0067023	0	FALSE	FALSE
cg00480149	0.5447989	0.0991795	-0.006714	1	FALSE	0.5655773	0.3794916	-0.0068908	2	TRUE	FALSE
cg00480161	0.0442483	0.0149653	0.0275335	0	FALSE	0.011617	0.0015066	-0.0052042	0	FALSE	FALSE
cg00480184	0.041966	-0.0754131	0.0175213	0	FALSE	0.0028384	-0.025488	0.0019852	0	FALSE	FALSE
cg00480209	0.3103684	0.0473732	0.040924	1	FALSE	-0.2882172	0.151055	-0.0096014	0	FALSE	FALSE
cg00480215	-0.0538519	0.0017857	-0.0014752	0	FALSE	0.0069354	0.0026975	0.0008166	0	FALSE	FALSE
cg00480231	0.0405118	0.0583134	0.0072047	0	FALSE	0.0064056	-0.0023796	-0.0105322	0	FALSE	FALSE
cg00480264	0.0012757	-0.0327457	-0.0067885	0	FALSE	0.4079966	0.0634121	-0.0079696	1	FALSE	FALSE
cg00480269	-0.0934295	0.0453234	0.1548273	0	FALSE	-0.1408898	0.061576	0.0090636	0	FALSE	FALSE
cg00480298	0.2721665	0.0681358	0.1906114	1	FALSE	-0.0722724	0.1048688	0.0335637	0	FALSE	FALSE
cg00480331	-0.0065023	-0.0066609	0.0002581	0	FALSE	0.034306	-0.0016918	0.0009496	0	FALSE	FALSE
cg00480356	0.0930597	0.5146863	0.1180286	1	FALSE	-0.1061277	0.0002425	0.0083699	0	FALSE	FALSE
cg00480381	-0.0126029	0.0057844	0.0045508	0	FALSE	-0.1363322	-0.0014974	0.0115833	0	FALSE	FALSE
cg00480383	0.0183606	0.0191676	0.009353	0	FALSE	0.0348836	0.0023558	0.0119983	0	FALSE	FALSE
cg00480389	-0.0409381	0.0290759	0.0421546	0	FALSE	-0.2805178	0.1009932	0.0919796	0	FALSE	FALSE
cg00480429	0.1281579	0.3221391	0.2278852	2	TRUE	-0.0586859	0.2210635	0.1304707	1	FALSE	FALSE
cg00480497	0.4713877	0.3167115	0.3028752	3	TRUE	0.0845714	0.0012653	-0.0959389	0	FALSE	FALSE
cg00480686	0.0820105	0.0206514	0.1934845	0	FALSE	0.0000409	0.0032316	0.0074847	0	FALSE	FALSE
cg00480698	0.6237859	0.4255204	0.3111972	3	TRUE	0.2179971	0.456509	0.3809702	3	TRUE	TRUE
cg00480745	0.0499879	-0.0016144	-0.0386281	0	FALSE	-0.0398045	0.0015361	-0.0321966	0	FALSE	FALSE
cg00480749	0.5662947	0.3856662	0.3832842	3	TRUE	0.096231	0.2493291	0.182576	1	FALSE	FALSE
cg00480768	0.926942	0.5645288	0.5380184	3	TRUE	0.8299372	0.6865064	0.1729235	2	TRUE	TRUE
cg00480799	0.0052659	0.0045589	0.0044354	0	FALSE	0.0077135	0.004388	0.0103294	0	FALSE	FALSE
cg00480848	0.0023953	0.0982942	0.3523464	1	FALSE	0.0805321	0.0421785	-0.0007687	0	FALSE	FALSE
cg00480850	-0.0548558	-0.0001615	-0.0005772	0	FALSE	-0.0159832	0.0171781	0.016743	0	FALSE	FALSE
cg00480856	0.0004481	0.0029546	-0.0030728	0	FALSE	-0.3515961	0.0797078	-0.0683012	0	FALSE	FALSE
cg00480896	-0.0209843	0.0425955	-0.0340974	0	FALSE	-0.0126654	0.002909	0.0025989	0	FALSE	FALSE
cg00480913	0.018038	0.020982	0.0723374	0	FALSE	0.1527804	0.0016236	-0.016111	0	FALSE	FALSE
cg00480970	-0.0076701	-0.0003608	0.0028053	0	FALSE	0.7242468	0.0441594	0.0000182	1	FALSE	FALSE
cg00481013	0.1707052	0.0018888	0.1013581	0	FALSE	0.005106	-0.000528	0.0049199	0	FALSE	FALSE
cg00481032	-0.085511	0.0166725	0.0588759	0	FALSE	-0.3482091	0.1484675	0.034002	0	FALSE	FALSE
cg00481035	0.0503154	0.0050356	-0.0066518	0	FALSE	-0.0060659	0.0042257	-0.0245738	0	FALSE	FALSE
cg00481080	0.0025572	-0.0011532	0.0008622	0	FALSE	0.0976854	-0.0006699	-0.002421	0	FALSE	FALSE
cg00481081	0.3309761	0.462488	0.0266045	2	TRUE	0.3096124	0.5053616	0.0464425	2	TRUE	TRUE
cg00481159	0.2711366	0.0297929	0.1182617	1	FALSE	-0.4333479	-0.0027075	0.0125105	0	FALSE	FALSE
cg00481216	-0.000529	-0.0054517	-0.000171	0	FALSE	-0.0531926	0.002751	0.0011054	0	FALSE	FALSE
cg00481226	0.135624	0.0792794	0.0756035	0	FALSE	-0.1364321	0.1373976	0.3487154	1	FALSE	FALSE
cg00481227	0.0655181	0.027292	0.0648466	0	FALSE	-0.1340742	0.0529993	0.0637215	0	FALSE	FALSE
cg00481239	0.4060274	0.4424561	0.1223262	2	TRUE	0.3926937	0.5089792	0.0489701	2	TRUE	TRUE
cg00481259	0.12923	0.2097182	0.0299085	1	FALSE	0.5016137	0.1547127	0.0423963	1	FALSE	FALSE
cg00481272	0.0104395	0.0105912	0.0197606	0	FALSE	-0.0265283	0.0002764	0.0011271	0	FALSE	FALSE
cg00481280	-0.0332305	-0.0218405	0.0029824	0	FALSE	0.0240137	-0.0167157	-0.0137961	0	FALSE	FALSE
cg00481350	0.0193261	0.0014649	-0.0011327	0	FALSE	0.0367879	0.0005458	0.014781	0	FALSE	FALSE
cg00481382	-0.0123312	0.012608	0.1333784	0	FALSE	0.0935369	0.0033168	0.134332	0	FALSE	FALSE
cg00481421	-0.0192292	-0.0087538	0.0055974	0	FALSE	-0.0041329	-0.004706	-0.0021223	0	FALSE	FALSE
cg00481457	-0.2162375	0.1307867	0.0526649	0	FALSE	-0.2420818	0.1229319	-0.0019274	0	FALSE	FALSE
cg00481466	0.2171186	0.1965722	0.1991229	1	FALSE	0.0765689	0.0369251	0.0024932	0	FALSE	FALSE
cg00481499	0.2391698	0.1419908	0.2536707	2	TRUE	-0.1574813	0.3447664	0.3102454	2	TRUE	TRUE
cg00481600	-0.073849	-0.0490938	0.0028956	0	FALSE	-0.0056119	0.0028401	0.0217993	0	FALSE	FALSE
cg00481605	0.1936841	0.0782757	0.018969	0	FALSE	-0.001678	0.1950215	0.0172259	0	FALSE	FALSE
cg00481627	-0.0071927	0.0115895	0.0513885	0	FALSE	0.0303023	-0.0006783	-0.0007953	0	FALSE	FALSE
cg00481629	-0.0277528	0.0203252	0.0000264	0	FALSE	-0.0201059	0.0060116	-0.015106	0	FALSE	FALSE
cg00481637	0.0568818	-0.0021533	0.0130622	0	FALSE	0.0144024	0.0000485	0.0012875	0	FALSE	FALSE
cg00481639	0.0341995	0.0035427	0.0571271	0	FALSE	0.0165278	0.0018509	-0.0029848	0	FALSE	FALSE
cg00481644	0.2388662	0.0065767	-0.0004696	1	FALSE	0.4378522	0.0119847	0.0365679	1	FALSE	FALSE
cg00481662	0.4049583	0.12037	0.0389938	1	FALSE	0.6056489	0.2275093	0.0001701	2	TRUE	FALSE
cg00481725	0.1036937	0.0804274	0.0544298	0	FALSE	0.5757997	0.2901101	-0.0236643	2	TRUE	FALSE
cg00481742	0.3849449	0.2384723	0.013467	2	TRUE	0.7898917	0.3639863	0.1054119	2	TRUE	TRUE
cg00481884	0.1091123	0.0733489	0.0077888	0	FALSE	-0.0607357	0.0021122	-0.0079679	0	FALSE	FALSE
cg00481899	-0.0018684	-0.0272131	0.0001281	0	FALSE	-0.0152104	-0.013276	0.0010469	0	FALSE	FALSE
cg00481927	0.0175576	0.0033811	0.0003082	0	FALSE	-0.1104058	0.0002318	0.0055034	0	FALSE	FALSE
cg00481933	0.1548592	0.0707595	0.2491795	1	FALSE	-0.0165835	0.1720862	0.2568523	1	FALSE	FALSE
cg00481951	0.0239443	0.0211012	0.0432006	0	FALSE	0.0646539	0.0973526	0.0467142	0	FALSE	FALSE
cg00481999	-0.0003045	0.0130447	-0.0032983	0	FALSE	0.0048689	0.0181401	-0.0013161	0	FALSE	FALSE
cg00482020	0.6397547	0.4176649	0.2352078	3	TRUE	0.8328463	0.6205284	0.4130116	3	TRUE	TRUE
cg00482026	0.0031846	-0.0253008	-0.0039432	0	FALSE	0.0013533	-0.0243231	0.0085662	0	FALSE	FALSE
cg00482069	-0.1882471	-0.0287556	-0.0004191	0	FALSE	-0.1092964	-0.0083068	0.0020183	0	FALSE	FALSE
cg00482101	0.0011165	-0.0044953	0.0067079	0	FALSE	0.006484	-0.0102253	-0.0001103	0	FALSE	FALSE
cg00482107	-0.0977129	0.0114562	-0.0129312	0	FALSE	-0.0608803	0.0013607	0.0008168	0	FALSE	FALSE
cg00482119	0.0562142	0.0039852	-0.0002479	0	FALSE	-0.0819322	-0.0309606	-0.0000627	0	FALSE	FALSE
cg00482157	-0.0100066	-0.005372	0.0213219	0	FALSE	-0.0159115	0.0003063	0.0007942	0	FALSE	FALSE
cg00482162	-0.0097608	0.0054752	0.1063213	0	FALSE	-0.3550303	0.0111046	0.0396696	0	FALSE	FALSE
cg00482226	-0.0276789	0.0133496	0.0103434	0	FALSE	0.4146018	0.1360224	-0.1343574	1	FALSE	FALSE
cg00482248	0.4981447	0.2684388	0.0881323	2	TRUE	0.5019835	0.4901004	0.0991747	2	TRUE	TRUE
cg00482254	0.1210516	0.2798275	0.3440834	2	TRUE	0.1718378	0.4544915	0.4506867	2	TRUE	TRUE
cg00482305	-0.0020523	0.0118675	-0.0461563	0	FALSE	0.0057597	0.0010702	-0.0004807	0	FALSE	FALSE
cg00482319	0.0106656	-0.0001766	-0.0000512	0	FALSE	0.1301003	0.0017453	0.003878	0	FALSE	FALSE
cg00482356	0.4621418	0.2534404	0.2773302	3	TRUE	0.071602	0.3213632	0.1778225	1	FALSE	FALSE
cg00482389	0.0002339	0.0010059	0.0001472	0	FALSE	0.0235049	0.0068176	0.0019684	0	FALSE	FALSE
cg00482398	0.1284114	0.1579074	-0.0205488	0	FALSE	-0.2110146	0.3782	-0.0011628	1	FALSE	FALSE
cg00482453	-0.0259386	0.2192917	0.1984898	1	FALSE	-0.0094123	0.3228508	0.0110185	1	FALSE	FALSE
cg00482464	0.0926191	0.1028661	0.1162662	0	FALSE	0.1137514	0.0438591	-0.0005894	0	FALSE	FALSE
cg00482478	-0.0244925	0.0550972	0.0390928	0	FALSE	-0.1320864	-0.0002365	0.0022999	0	FALSE	FALSE
cg00482489	0.1013339	0.0209959	0.0031117	0	FALSE	0.0878592	0.0039304	-0.0007203	0	FALSE	FALSE
cg00482555	0.0123543	-0.0935917	-0.0049651	0	FALSE	-0.0382841	0.0237093	-0.0207469	0	FALSE	FALSE
cg00482700	0.0037734	0.0140396	0.0517324	0	FALSE	-0.2643624	-0.0038934	-0.0190828	0	FALSE	FALSE
cg00482743	0.3549162	0.0159822	0.0981443	1	FALSE	-0.1446536	-0.0007697	0.0131239	0	FALSE	FALSE
cg00482778	0.01533	0.0194167	0.0088767	0	FALSE	0.0095783	-0.006607	-0.0229593	0	FALSE	FALSE
cg00482802	0.0572403	0.0065331	0.0817718	0	FALSE	0.0023404	-0.0040306	0.0082828	0	FALSE	FALSE
cg00482804	-0.1600125	-0.0227978	-0.0038642	0	FALSE	-0.0766966	-0.0085749	-0.0007749	0	FALSE	FALSE
cg00482898	0.0953821	0.2161422	-0.000737	1	FALSE	0.0333848	0.0355927	0.0051333	0	FALSE	FALSE
cg00482919	0.0043724	0.0219917	-0.000242	0	FALSE	-0.0608098	0.0008092	0.0054667	0	FALSE	FALSE
cg00482994	0.2013196	0.0368842	0.0063507	1	FALSE	0.1544605	0.0770362	0.0185372	0	FALSE	FALSE
cg00483039	0.1389376	0.0508903	0.0143516	0	FALSE	-0.1592093	0.0956243	-0.0122869	0	FALSE	FALSE
cg00483154	-0.1550681	0.0699786	0.0534528	0	FALSE	0.0002795	0.0216382	-0.0075826	0	FALSE	FALSE
cg00483198	-0.0003811	-0.0005055	-0.0088173	0	FALSE	-0.2882318	-0.0006343	-0.0068073	0	FALSE	FALSE
cg00483217	-0.0014601	-0.0122634	-0.0019777	0	FALSE	-0.008953	-0.0129389	-0.0008913	0	FALSE	FALSE
cg00483219	-0.0571066	0.0205744	0.015728	0	FALSE	0.0819376	0.001726	0.0126523	0	FALSE	FALSE
cg00483239	-0.0169205	0.0011555	-0.0012363	0	FALSE	-0.0176362	0.0043555	0.0090328	0	FALSE	FALSE
cg00483256	0.0498576	0.0174953	0.2066412	1	FALSE	0.0064436	0.0030575	-0.0170511	0	FALSE	FALSE
cg00483282	0.2375717	0.1050783	0.1416211	1	FALSE	0.0309858	0.3066641	0.1451716	1	FALSE	FALSE
cg00483287	0.1854123	0.196309	0.0074937	0	FALSE	0.3272835	0.5891091	0.2118238	3	TRUE	FALSE
cg00483304	0.0845804	-0.0009218	0.093968	0	FALSE	0.1225159	0.0007864	-0.00193	0	FALSE	FALSE
cg00483315	-0.0029999	0.003245	-0.0005357	0	FALSE	0.0306371	0.0152932	-0.0001834	0	FALSE	FALSE
cg00483432	0.0059228	-0.0556478	0.0054789	0	FALSE	-0.0047776	0.0011281	-0.0090588	0	FALSE	FALSE
cg00483446	-0.0587297	0.2171019	0.0219595	1	FALSE	0.6148256	0.4342028	-0.001757	2	TRUE	FALSE
cg00483503	-0.0142937	-0.0411673	-0.0033887	0	FALSE	-0.0273736	0.0158611	-0.0003991	0	FALSE	FALSE
cg00483526	0.1240615	0.0146938	0.1302097	0	FALSE	0.0977786	0.0160568	0.1947015	0	FALSE	FALSE
cg00483533	-0.1838463	-0.0330657	0.0094782	0	FALSE	-0.1566394	0.152058	-0.0005857	0	FALSE	FALSE
cg00483640	0.0511698	0.0064535	0.1202724	0	FALSE	-0.0772104	0.0181658	0.0084001	0	FALSE	FALSE
cg00483689	0.2522619	0.1062986	0.1262519	1	FALSE	-0.3002386	0.0034201	-0.0037751	0	FALSE	FALSE
cg00483809	0.4373347	0.0712145	0.1450444	1	FALSE	0.2027133	0.1612849	0.2267914	2	TRUE	FALSE
cg00483825	0.0041275	0.0530788	0.0436126	0	FALSE	-0.0167811	0.0676499	0.1265057	0	FALSE	FALSE
cg00483852	0.0252611	0.0004916	0.0023705	0	FALSE	0.1611871	0.0081841	0.0299644	0	FALSE	FALSE
cg00483878	0.349543	0.1457386	0.107662	1	FALSE	0.1510827	0.1183971	0.1285376	0	FALSE	FALSE
cg00483886	0.6170116	0.2876155	0.3403505	3	TRUE	-0.2554968	0.326314	0.2180087	2	TRUE	TRUE
cg00483891	0.0108069	-0.0125849	-0.0106687	0	FALSE	-0.0251138	0.0018557	0.0622339	0	FALSE	FALSE
cg00483893	-0.0076339	0.0179542	0.022446	0	FALSE	-0.0222191	-0.0092835	0.0037927	0	FALSE	FALSE
cg00483940	-0.2260374	0.0243816	0.0341622	0	FALSE	-0.1375894	0.0323079	-0.0512786	0	FALSE	FALSE
cg00483944	0.1551152	0.3382726	0.3612524	2	TRUE	-0.3920227	0.2172735	-0.0123449	1	FALSE	FALSE
cg00483990	-0.000001	0.0530583	-0.0171323	0	FALSE	-0.1450859	0.1284286	0.0140722	0	FALSE	FALSE
cg00483992	-0.0648829	-0.0031594	0.0358468	0	FALSE	0.2396571	0.0076982	-0.03131	1	FALSE	FALSE
cg00483994	-0.1017065	0.0932805	0.167015	0	FALSE	0.1365674	0.0146088	0.0042287	0	FALSE	FALSE
cg00484083	0.005274	-0.0065443	-0.0003126	0	FALSE	-0.0134433	-0.0004166	0.0001927	0	FALSE	FALSE
cg00484111	0.1825142	-0.0108011	0.0301041	0	FALSE	-0.0448822	0.0145731	0.0391503	0	FALSE	FALSE
cg00484122	0.0267916	-0.0124397	0.0103047	0	FALSE	-0.0338802	-0.0003955	0.0002208	0	FALSE	FALSE
cg00484206	0.0986014	0.1671443	0.0424365	0	FALSE	0.1441947	0.2195393	0.095328	1	FALSE	FALSE
cg00484216	0.0110887	0.0059609	0.0007996	0	FALSE	-0.0000802	-0.0000755	-0.0005223	0	FALSE	FALSE
cg00484358	-0.0342409	0.0238131	0.0107441	0	FALSE	-0.1076267	0.0319737	-0.0371212	0	FALSE	FALSE
cg00484396	0.1919316	0.1420503	0.1865174	0	FALSE	-0.0186137	0.0554672	0.27001	1	FALSE	FALSE
cg00484421	-0.0018439	-0.0041434	-0.010808	0	FALSE	0.0222607	-0.01476	0.0002262	0	FALSE	FALSE
cg00484466	0.7744727	0.6650841	0.5443361	3	TRUE	0.8104607	0.6737277	0.419169	3	TRUE	TRUE
cg00484484	0.0232251	0.1463501	0.1071668	0	FALSE	-0.0527425	0.0098458	0.017344	0	FALSE	FALSE
cg00484488	0.0001816	-0.0152248	-0.0002798	0	FALSE	-0.0056537	-0.0122265	0.0070784	0	FALSE	FALSE
cg00484532	0.1317719	0.1881643	0.0054668	0	FALSE	0.0005083	0.2321339	-0.0001213	1	FALSE	FALSE
cg00484635	0.4861452	0.5421466	0.0196137	2	TRUE	0.579281	0.4959003	-0.0029351	2	TRUE	TRUE
cg00484671	0.0021612	-0.001429	0.0031801	0	FALSE	-0.2403244	0.0017709	0.0115871	0	FALSE	FALSE
cg00484695	0.5185498	0.0846605	0.4962097	2	TRUE	-0.1321117	0.0136794	0.107894	0	FALSE	FALSE
cg00484711	-0.0383974	-0.0043315	-0.0006245	0	FALSE	-0.0366543	-0.0352168	-0.0326767	0	FALSE	FALSE
cg00484732	0.1566867	0.026369	0.1365385	0	FALSE	0.2259182	0.005803	-0.0434247	1	FALSE	FALSE
cg00484803	0.0021754	0.0036572	0.0159947	0	FALSE	-0.0068102	-0.0009718	0.0005028	0	FALSE	FALSE
cg00484899	0.0809558	0.3423657	0.1814636	1	FALSE	0.3734407	0.4034086	0.1781867	2	TRUE	FALSE
cg00484904	0.0122991	-0.000232	0.0372678	0	FALSE	0.1718466	0.0338962	-0.0043269	0	FALSE	FALSE
cg00485047	-0.0752807	0.0397057	0.0362237	0	FALSE	0.0810505	0.1062569	0.0043295	0	FALSE	FALSE
cg00485050	0.0682289	0.0260894	-0.0033865	0	FALSE	0.0280197	0.0201579	-0.0160148	0	FALSE	FALSE
cg00485090	-0.0095646	0.0004043	0.0000909	0	FALSE	-0.1004846	0.0067384	0.0106545	0	FALSE	FALSE
cg00485133	-0.0040377	-0.008556	0.0006061	0	FALSE	0.1813543	-0.0032168	0.0022489	0	FALSE	FALSE
cg00485194	0.1192673	-0.0166646	-0.0715614	0	FALSE	0.063663	-0.0086906	-0.0579679	0	FALSE	FALSE
cg00485201	0.0449426	0.0521777	0.0425163	0	FALSE	-0.1672027	0.1015314	0.0689582	0	FALSE	FALSE
cg00485202	0.1718148	0.0236513	0.019523	0	FALSE	0.0649947	0.1379188	0.0297279	0	FALSE	FALSE
cg00485203	0.1193903	0.0309851	-0.0683416	0	FALSE	-0.0137109	-0.008548	0.0246001	0	FALSE	FALSE
cg00485232	0.0006068	-0.0014356	0.0035092	0	FALSE	-0.2224061	-0.0040617	-0.0048127	0	FALSE	FALSE
cg00485296	-0.1102173	0.1077853	0.1204023	0	FALSE	0.0203127	0.229725	0.1312162	1	FALSE	FALSE
cg00485312	0.0059493	0.0897688	0.0491008	0	FALSE	0.2357245	0.0209648	0.032647	1	FALSE	FALSE
cg00485350	-0.0546111	-0.0807258	0.0038096	0	FALSE	-0.0524249	0.001254	0.0129527	0	FALSE	FALSE
cg00485494	-0.0083362	0.0510157	0.1896113	0	FALSE	-0.1640041	0.0076438	-0.0099046	0	FALSE	FALSE
cg00485515	0.3221442	0.4919917	0.0376469	2	TRUE	0.1386652	0.0934769	-0.0133097	0	FALSE	FALSE
cg00485540	0.5422589	0.3093464	0.521375	3	TRUE	0.6742656	0.2008893	0.4297622	3	TRUE	TRUE
cg00485551	-0.1177739	0.0939645	0.223036	1	FALSE	-0.0553767	0.1834345	0.1320788	0	FALSE	FALSE
cg00485681	-0.0457384	0.0347348	0.1353639	0	FALSE	-0.0632037	0.0482573	0.0087901	0	FALSE	FALSE
cg00485702	-0.1081819	0.0004142	0.0017555	0	FALSE	-0.1177415	0.0018113	0.0020001	0	FALSE	FALSE
cg00485704	0.0072284	0.0042271	0.0447394	0	FALSE	0.11188	0.0002184	0.0062406	0	FALSE	FALSE
cg00485707	0.072525	0.034967	0.0724337	0	FALSE	0.2774699	0.0662223	0.0496125	1	FALSE	FALSE
cg00485735	0.0153495	0.3787232	0.220808	2	TRUE	0.2516751	0.4107906	0.0833512	2	TRUE	TRUE
cg00485748	0.002679	0.012506	0.0195235	0	FALSE	-0.0267643	0.0164077	0.0633197	0	FALSE	FALSE
cg00485807	0.0001963	-0.0021798	-0.0074681	0	FALSE	-0.0149876	0.0008242	-0.0426881	0	FALSE	FALSE
cg00485849	0.3957904	0.0302425	0.0573369	1	FALSE	0.2318711	0.0183534	0.1221224	1	FALSE	FALSE
cg00486011	-0.0455712	0.0246436	0.0706797	0	FALSE	0.0469298	0.202035	0.0449187	1	FALSE	FALSE
cg00486022	0.2486025	0.0493821	0.0678273	1	FALSE	-0.2805718	0.000803	-0.0346328	0	FALSE	FALSE
cg00486036	0.1296289	-0.0197228	0.0158517	0	FALSE	0.4799065	0.0054006	-0.0182851	1	FALSE	FALSE
cg00486101	0.033829	0.0542063	-0.1512711	0	FALSE	0.0961167	0.088048	-0.1007708	0	FALSE	FALSE
cg00486113	0.0253676	0.0324043	0.0178067	0	FALSE	0.1287529	-0.0107884	-0.0589567	0	FALSE	FALSE
cg00486122	-0.1800196	0.0460532	0.1901866	0	FALSE	-0.3337708	0.3157644	0.1119453	1	FALSE	FALSE
cg00486126	0.4032289	0.1922529	0.1010797	1	FALSE	0.1128041	0.0588638	0.0864018	0	FALSE	FALSE
cg00486143	0.0012423	-0.0198101	0.0045999	0	FALSE	0.0139949	-0.0050646	-0.0004365	0	FALSE	FALSE
cg00486158	-0.0021461	0.0088986	0.0072391	0	FALSE	0.1687536	-0.0063269	0.0046322	0	FALSE	FALSE
cg00486280	0.0088062	-0.0289654	0.0017448	0	FALSE	0.0438713	0.0327162	0.0001068	0	FALSE	FALSE
cg00486318	0.2352407	0.0773645	0.047282	1	FALSE	-0.3554173	-0.0006729	0.0020064	0	FALSE	FALSE
cg00486340	-0.0672288	-0.0004165	-0.0088408	0	FALSE	0.0188068	0.0000399	0.0019916	0	FALSE	FALSE
cg00486352	0.013853	-0.083193	0.0003744	0	FALSE	-0.0797277	-0.0574223	-0.0036239	0	FALSE	FALSE
cg00486358	-0.0084662	-0.011842	-0.0002601	0	FALSE	-0.0547544	-0.0015939	0.0008539	0	FALSE	FALSE
cg00486381	-0.0107035	0.0008208	-0.0002222	0	FALSE	0.210064	0.0001363	0.0032274	1	FALSE	FALSE
cg00486525	0.1835946	0.1535582	0.2989819	1	FALSE	0.1489743	0.203073	0.0757957	1	FALSE	FALSE
cg00486564	-0.0712608	0.0333182	-0.0053914	0	FALSE	-0.0150933	-0.0081585	-0.0024354	0	FALSE	FALSE
cg00486604	0.1824799	0.0825817	0.0588723	0	FALSE	0.4440984	0.2774532	0.007894	2	TRUE	FALSE
cg00486605	0.056311	0.0022525	-0.003023	0	FALSE	-0.0049965	-0.0002466	-0.0024587	0	FALSE	FALSE
cg00486611	0.4993305	0.4086782	0.3740882	3	TRUE	0.3444571	0.3852495	0.3808857	3	TRUE	TRUE
cg00486627	0.4657033	0.4357245	0.0257307	2	TRUE	0.4849652	0.5612476	0.0682031	2	TRUE	TRUE
cg00486708	0.1373814	0.3202822	0.2435297	2	TRUE	-0.0126372	0.3151467	0.0256406	1	FALSE	FALSE
cg00486766	0.0399838	0.0000854	-0.0031487	0	FALSE	-0.1254232	0.0269653	-0.0185998	0	FALSE	FALSE
cg00486844	0.0788916	-0.0022383	0.0004317	0	FALSE	-0.1256448	-0.0102242	0.0084017	0	FALSE	FALSE
cg00486883	-0.0001229	-0.0025477	-0.0024494	0	FALSE	0.0857304	-0.0043135	0.0121068	0	FALSE	FALSE
cg00486915	0.1137065	0.062323	0.0507614	0	FALSE	-0.0942138	-0.0052268	0.0049026	0	FALSE	FALSE
cg00486998	0.0530899	-0.0111733	0.0079478	0	FALSE	0.0412322	-0.0080729	0.0040327	0	FALSE	FALSE
cg00487042	0.3255663	0.0029166	0.0530099	1	FALSE	0.1563555	-0.0043725	0.0021149	0	FALSE	FALSE
cg00487053	0.0606925	0.1524929	0.1728035	0	FALSE	0.031436	0.1788352	0.0145066	0	FALSE	FALSE
cg00487132	0.0608846	0.0052742	0.067209	0	FALSE	-0.025735	0.0130291	-0.0236259	0	FALSE	FALSE
cg00487142	-0.1186616	0.0024929	0.0026583	0	FALSE	-0.0274477	0.0102321	0.0119673	0	FALSE	FALSE
cg00487155	0.1410616	0.184024	0.0865375	0	FALSE	0.1600799	-0.0104777	0.0083512	0	FALSE	FALSE
cg00487159	0.0751263	0.1404502	0.0730296	0	FALSE	-0.0820648	0.1262617	0.0411009	0	FALSE	FALSE
cg00487187	-0.0083771	0.003387	-0.0013057	0	FALSE	-0.0036719	0.0031095	0.0066942	0	FALSE	FALSE
cg00487214	0.2004293	0.0555107	0.0837022	1	FALSE	-0.1284589	0.074798	0.3317435	1	FALSE	FALSE
cg00487299	0.5746756	0.3009558	0.2300634	3	TRUE	-0.0825285	0.018135	-0.0286109	0	FALSE	FALSE
cg00487483	-0.0042626	0.0079863	0.0027084	0	FALSE	-0.0034568	-0.0035173	0.0006687	0	FALSE	FALSE
cg00487506	0.0228996	0.0274672	0.0031374	0	FALSE	0.0141954	-0.0000279	-0.0010434	0	FALSE	FALSE
cg00487533	0.1578826	0.2204667	0.204676	2	TRUE	0.2838435	0.3010224	0.0444388	2	TRUE	TRUE
cg00487540	-0.0274648	-0.0064565	0.0035769	0	FALSE	-0.051927	0.0343691	0.1515958	0	FALSE	FALSE
cg00487737	-0.029532	-0.0215947	-0.0143262	0	FALSE	0.0732025	0.0377877	0.0448281	0	FALSE	FALSE
cg00487753	0.0163772	0.0219938	0.0514489	0	FALSE	0.0984237	0.0138402	-0.0614477	0	FALSE	FALSE
cg00487780	0.3134022	0.2236609	0.4011051	3	TRUE	-0.0991624	0.4564398	0.3431897	2	TRUE	TRUE
cg00487817	0.7271168	0.2026172	0.0534436	2	TRUE	0.3170319	0.1955846	0.0086269	1	FALSE	FALSE
cg00487831	0.1014437	-0.0005272	0.0141426	0	FALSE	0.0928895	-0.0002814	-0.0112634	0	FALSE	FALSE
cg00487848	0.0283337	0.0113812	-0.0087713	0	FALSE	-0.0177557	0.0186177	-0.0164785	0	FALSE	FALSE
cg00487870	0.3683354	0.1857179	0.1775004	1	FALSE	-0.4004734	0.4146113	0.1873337	1	FALSE	FALSE
cg00487938	0.4988159	0.0773382	0.3122078	2	TRUE	-0.0914209	0.0803059	0.2313362	1	FALSE	FALSE
cg00487979	0.1213803	0.1205731	0.1229644	0	FALSE	0.0832342	-0.0031708	-0.0094181	0	FALSE	FALSE
cg00487984	0.1633719	0.0155991	0.0884467	0	FALSE	0.0080042	0.0880185	0.2431134	1	FALSE	FALSE
cg00488012	0.0248154	0.0774935	0.1960099	0	FALSE	0.290429	0.3733701	0.0664534	2	TRUE	FALSE
cg00488033	0.3256096	-0.0017774	-0.0153997	1	FALSE	-0.2750668	0.0311205	0.1003617	0	FALSE	FALSE
cg00488091	0.1235111	-0.0090399	-0.0014221	0	FALSE	0.0085742	0.0019028	0.0000341	0	FALSE	FALSE
cg00488150	0.1326551	0.0347834	0.1382168	0	FALSE	0.0813546	-0.0023242	-0.0433297	0	FALSE	FALSE
cg00488174	0.0516688	0.0229558	0.0701025	0	FALSE	-0.1293979	0.0083564	0.0032141	0	FALSE	FALSE
cg00488232	0.0115007	0.0075969	0.0276496	0	FALSE	0.0434247	0.0097414	0.0859578	0	FALSE	FALSE
cg00488260	0.4164904	0.4420946	0.2895918	3	TRUE	-0.0487454	0.5789158	0.289268	2	TRUE	TRUE
cg00488298	-0.0561347	0.1296083	0.246853	1	FALSE	-0.0128876	0.2474564	0.0526854	1	FALSE	FALSE
cg00488323	0.1290266	0.1053331	0.0970239	0	FALSE	-0.281134	0.0799338	0.0157717	0	FALSE	FALSE
cg00488354	0.185876	0.03002	0.0056371	0	FALSE	0.1460389	0.01601	0.361328	1	FALSE	FALSE
cg00488364	0.0153323	0.0317956	0.013056	0	FALSE	0.0185434	0.0422607	0.004353	0	FALSE	FALSE
cg00488501	-0.0349211	-0.0232643	0.0429134	0	FALSE	-0.2105935	-0.0356343	0.018138	0	FALSE	FALSE
cg00488512	0.0193741	-0.0001273	0.0176752	0	FALSE	-0.1010954	-0.0028008	0.005572	0	FALSE	FALSE
cg00488514	-0.0025806	-0.0110074	-0.0014463	0	FALSE	-0.07109	-0.014333	0.004417	0	FALSE	FALSE
cg00488575	-0.0230701	-0.0334509	0.064533	0	FALSE	0.1093032	-0.0236088	0.1396547	0	FALSE	FALSE
cg00488691	0.6079183	0.3891128	0.275431	3	TRUE	0.7046787	0.5369893	0.1593689	2	TRUE	TRUE
cg00488692	0.0917418	-0.0064523	0.0203626	0	FALSE	-0.050514	0.0003434	-0.0185147	0	FALSE	FALSE
cg00488716	0.0958878	0.1373511	0.018917	0	FALSE	-0.0792975	0.0189663	0.042333	0	FALSE	FALSE
cg00488718	0.0633205	0.053434	-0.0157435	0	FALSE	-0.0658073	0.0405511	0.019368	0	FALSE	FALSE
cg00488734	0.704813	0.3086451	0.2980295	3	TRUE	0.1489754	0.5406647	0.4144188	2	TRUE	TRUE
cg00488747	0.0138615	-0.0788369	0.0040504	0	FALSE	0.1388506	0.0020227	-0.0005284	0	FALSE	FALSE
cg00488787	0.0573908	0.0014682	0.0758448	0	FALSE	0.002086	0.2656096	0.2562336	2	TRUE	FALSE
cg00488788	0.2125717	0.2796708	0.0003313	2	TRUE	0.6382535	0.4571149	0.1035537	2	TRUE	TRUE
cg00488948	-0.0117763	0.0226926	0.0229479	0	FALSE	0.0687492	0.0082783	0.0115686	0	FALSE	FALSE
cg00488988	0.4576056	0.1207673	0.2634661	2	TRUE	-0.1013705	0.1260607	0.1292339	0	FALSE	FALSE
cg00489066	-0.0337813	0.1984131	0.0166895	0	FALSE	0.0399826	0.0009273	0.0016106	0	FALSE	FALSE
cg00489168	0.1592735	0.0338839	0.0357025	0	FALSE	0.0359067	0.0715039	0.0344904	0	FALSE	FALSE
cg00489169	0.2983575	0.4060957	0.2424514	3	TRUE	0.6109412	0.4701168	0.2189984	3	TRUE	TRUE
cg00489216	-0.0422046	-0.0147936	-0.003075	0	FALSE	-0.0544371	-0.0208487	0.0635646	0	FALSE	FALSE
cg00489219	-0.0076466	-0.0009698	0.0006768	0	FALSE	-0.1036994	0.005199	0.0026073	0	FALSE	FALSE
cg00489394	0.052055	0.0196072	-0.0011013	0	FALSE	-0.1567706	0.0100549	-0.0076469	0	FALSE	FALSE
cg00489401	-0.0082248	0.0149684	0.0164701	0	FALSE	-0.0271859	0.0041738	0.0119607	0	FALSE	FALSE
cg00489408	0.1855507	0.1545422	0.0635443	0	FALSE	0.6102267	0.098783	0.0179227	1	FALSE	FALSE
cg00489424	0.4138208	0.3369955	0.2129141	3	TRUE	0.427124	0.2679971	0.1936026	2	TRUE	TRUE
cg00489438	-0.1784327	0.0276765	0.0851857	0	FALSE	0.0787672	0.0605137	0.0956227	0	FALSE	FALSE
cg00489467	0.4573331	0.059048	0.1589382	1	FALSE	-0.0001843	0.0357361	0.0921472	0	FALSE	FALSE
cg00489477	0.2204904	0.4017398	0.3086426	3	TRUE	0.3629938	0.556197	0.251002	3	TRUE	TRUE
cg00489485	0.1291821	0.0738769	0.2320929	1	FALSE	0.0016949	0.0419797	0.0170143	0	FALSE	FALSE
cg00489486	-0.0610887	-0.0376846	0.0006394	0	FALSE	0.0090088	-0.0043275	0.0223778	0	FALSE	FALSE
cg00489539	0.3080326	0.1458961	0.1637173	1	FALSE	0.1411594	0.2039524	0.2692029	2	TRUE	FALSE
cg00489552	0.0570948	0.112306	0.1602953	0	FALSE	0.3750825	0.3915734	-0.0329075	2	TRUE	FALSE
cg00489583	0.6996528	0.4212722	0.4693207	3	TRUE	0.4585371	0.3524419	0.3409411	3	TRUE	TRUE
cg00489624	0.0393302	-0.0006512	-0.0020721	0	FALSE	0.1411592	0.0172467	0.0032862	0	FALSE	FALSE
cg00489652	0.3279989	0.0321628	0.0001007	1	FALSE	-0.2036295	0.0014244	-0.0235222	0	FALSE	FALSE
cg00489660	0.1198556	0.0268487	-0.0300481	0	FALSE	-0.2469358	0.0042898	-0.0925482	0	FALSE	FALSE
cg00489699	0.154081	0.1538901	0.2268748	1	FALSE	0.3074654	0.0862748	0.1479416	1	FALSE	FALSE
cg00489772	-0.0746408	0.0432323	0.0050522	0	FALSE	-0.0463489	0.0522255	0.014713	0	FALSE	FALSE
cg00489795	0.0003715	0.001004	-0.0095337	0	FALSE	-0.0141169	-0.004469	0.021919	0	FALSE	FALSE
cg00489861	0.0130863	-0.0067328	0.0011098	0	FALSE	-0.0656562	0.0903019	0.0553712	0	FALSE	FALSE
cg00489988	0.0161845	0.3287932	0.0823246	1	FALSE	0.1182783	0.4326389	0.3273513	2	TRUE	FALSE
cg00490052	0.0158104	0.196145	0.3370854	1	FALSE	0.0093104	0.2766172	0.3277586	2	TRUE	FALSE
cg00490209	0.2725987	0.4512888	0.4426279	3	TRUE	0.7308287	0.4173335	0.3369549	3	TRUE	TRUE
cg00490249	0.2031205	0.0831848	0.0131179	1	FALSE	-0.2099782	-0.0054146	-0.0056649	0	FALSE	FALSE
cg00490256	0.2114317	0.4703381	0.4755457	3	TRUE	-0.1161956	0.3722966	0.1872721	1	FALSE	FALSE
cg00490349	0.4205481	0.1339364	0.4320053	2	TRUE	-0.1580755	0.0762569	0.118957	0	FALSE	FALSE
cg00490406	-0.0111508	0.0107387	-0.0037868	0	FALSE	-0.1274368	-0.0058263	-0.0013743	0	FALSE	FALSE
cg00490421	0.6188584	0.2202417	-0.0036377	2	TRUE	0.6036226	0.4721922	0.0020561	2	TRUE	TRUE
cg00490431	0.2810834	-0.0135465	0.0219354	1	FALSE	0.5839256	0.0321242	0.019051	1	FALSE	FALSE
cg00490450	0.4266948	0.4396796	0.3269708	3	TRUE	-0.192624	0.3745904	0.2760534	2	TRUE	TRUE
cg00490543	0.101261	0.1046947	0.2606329	1	FALSE	-0.0410981	0.3621878	0.0751409	1	FALSE	FALSE
cg00490583	0.1904941	0.1337076	0.0941662	0	FALSE	0.5545314	0.1166007	0.035568	1	FALSE	FALSE
cg00490648	0.2356712	0.4260168	0.4690907	3	TRUE	0.4179882	0.5201217	0.4816288	3	TRUE	TRUE
cg00490655	0.2193366	0.0323566	-0.0168534	1	FALSE	0.0966075	0.3708601	-0.0150654	1	FALSE	FALSE
cg00490668	0.4097366	0.1034353	0.0930812	1	FALSE	-0.6051531	0.0429412	0.1711036	0	FALSE	FALSE
cg00490687	0.538935	0.3303113	0.2012849	3	TRUE	0.215191	0.327037	0.2770934	3	TRUE	TRUE
cg00490688	0.1642073	0.1963845	0.4693515	1	FALSE	-0.1750794	0.0101747	-0.0205976	0	FALSE	FALSE
cg00490690	0.0255702	0.1387863	0.1306468	0	FALSE	-0.4722425	0.0163926	-0.0008285	0	FALSE	FALSE
cg00490852	0.0145654	0.013632	-0.000098	0	FALSE	-0.0543788	-0.0014334	0.0173681	0	FALSE	FALSE
cg00490904	0.2340176	0.0876273	0.3179075	2	TRUE	0.0152129	0.0055222	-0.0014702	0	FALSE	FALSE
cg00490976	0.0225846	-0.0140438	0.0606244	0	FALSE	-0.3101308	0.0184568	-0.0345364	0	FALSE	FALSE
cg00491021	0.0148546	-0.0067691	-0.0040153	0	FALSE	-0.0014334	-0.004634	-0.009525	0	FALSE	FALSE
cg00491064	0.0566974	0.0019346	0.010227	0	FALSE	-0.1290496	-0.0039588	0.0033687	0	FALSE	FALSE
cg00491083	-0.0891342	-0.0221827	-0.0022614	0	FALSE	-0.0002403	0.0192053	0.0995454	0	FALSE	FALSE
cg00491149	-0.0357805	0.0313252	0.0036403	0	FALSE	0.037624	-0.0035523	0.0475345	0	FALSE	FALSE
cg00491154	0.3063069	0.018675	0.2318002	2	TRUE	0.0260831	0.0305314	0.1279147	0	FALSE	FALSE
cg00491180	0.2981105	0.1304609	0.2632578	2	TRUE	0.2620852	0.1507309	0.3745616	2	TRUE	TRUE
cg00491255	0.012769	0.0345874	0.0012458	0	FALSE	0.169487	0.0487041	-0.0141527	0	FALSE	FALSE
cg00491313	0.4125917	0.2123177	0.3237213	3	TRUE	0.478971	0.3480935	0.3168024	3	TRUE	TRUE
cg00491335	0.2072728	0.0901734	0.1347658	1	FALSE	-0.0993043	0.1252228	0.2303185	1	FALSE	FALSE
cg00491350	0.0564375	0.0583854	0.0339966	0	FALSE	0.2925217	0.1102344	0.0430608	1	FALSE	FALSE
cg00491404	0.1402737	0.2875627	0.0871695	1	FALSE	-0.1586545	0.3005389	0.0259477	1	FALSE	FALSE
cg00491412	-0.1075592	-0.0195617	-0.0018633	0	FALSE	-0.3715401	-0.0010856	0.0043073	0	FALSE	FALSE
cg00491418	0.0110804	-0.0052866	-0.0090989	0	FALSE	0.0041976	-0.011016	-0.0148041	0	FALSE	FALSE
cg00491422	0.2941569	0.120311	0.0638781	1	FALSE	0.031685	-0.0285407	-0.0005839	0	FALSE	FALSE
cg00491428	0.1852671	0.1140544	0.1037542	0	FALSE	0.0926549	0.0012982	-0.0065396	0	FALSE	FALSE
cg00491430	-0.0532435	0.0001718	-0.0009872	0	FALSE	0.2005179	0.0047341	-0.0012751	1	FALSE	FALSE
cg00491453	-0.1163093	0.0266595	0.1889567	0	FALSE	-0.0316158	0.1629494	0.1298219	0	FALSE	FALSE
cg00491457	-0.0570575	-0.0396784	-0.0144886	0	FALSE	-0.037359	-0.0134906	0.0001203	0	FALSE	FALSE
cg00491469	0.7093808	0.263137	0.0366072	2	TRUE	0.4525471	0.297355	0.0601313	2	TRUE	TRUE
cg00491522	0.1483204	0.1713498	0.2894358	1	FALSE	0.4839929	0.23515	0.1539098	2	TRUE	FALSE
cg00491523	0.0097333	-0.0000017	-0.0002967	0	FALSE	-0.0863532	-0.0000009	-0.0002258	0	FALSE	FALSE
cg00491548	-0.0323023	0.1042523	0.0281365	0	FALSE	-0.2063552	-0.0387517	0.0184646	0	FALSE	FALSE
cg00491568	0.1157639	0.0870399	0.0505967	0	FALSE	-0.1840195	0.0568343	-0.0022918	0	FALSE	FALSE
cg00491577	-0.0103805	0.0020633	0.0402203	0	FALSE	-0.0420127	0.0050439	-0.0048837	0	FALSE	FALSE
cg00491591	0.5659422	0.4653069	0.2550268	3	TRUE	0.7370474	0.5763784	0.3230265	3	TRUE	TRUE
cg00491603	0.2145724	0.2029643	0.2583687	3	TRUE	0.4609398	0.3329303	0.1547303	2	TRUE	TRUE
cg00491607	0.6907641	0.5805277	0.4351625	3	TRUE	0.6528889	0.6524891	0.0769677	2	TRUE	TRUE
cg00491616	-0.023584	0.0413456	-0.0405167	0	FALSE	0.3127004	0.2333385	0.1041156	2	TRUE	FALSE
cg00491668	0.0133967	0.0012662	-0.0001435	0	FALSE	-0.0001467	-0.0027695	-0.0080965	0	FALSE	FALSE
cg00491675	-0.0255566	0.1856354	0.0179946	0	FALSE	-0.0647419	0.1742586	0.1670616	0	FALSE	FALSE
cg00491685	0.1677723	0.0004183	-0.0006106	0	FALSE	0.0017416	-0.0009148	0.0020763	0	FALSE	FALSE
cg00491763	0.1537653	0.1102544	0.0116893	0	FALSE	-0.1610985	0.0907325	0.074644	0	FALSE	FALSE
cg00491839	0.2823869	0.2400019	0.0717555	2	TRUE	0.0967563	0.3644824	0.0762058	1	FALSE	FALSE
cg00491867	0.0005633	0.0030841	0.0036448	0	FALSE	-0.0056353	-0.0001872	0.0008319	0	FALSE	FALSE
cg00491927	0.2579702	0.1867706	0.0298052	1	FALSE	0.0402387	0.0755954	0.0662402	0	FALSE	FALSE
cg00491948	0.0569987	-0.0235475	-0.0222845	0	FALSE	-0.0300642	-0.0053563	-0.0048088	0	FALSE	FALSE
cg00491958	0.0973613	0.0710154	0.2639745	1	FALSE	-0.0014082	0.1403266	0.1975024	0	FALSE	FALSE
cg00491963	0.4592653	0.4630744	-0.0089589	2	TRUE	0.5940759	0.6209171	0.0441909	2	TRUE	TRUE
cg00492003	-0.0132723	-0.0077082	0.0112265	0	FALSE	-0.0190482	-0.0084157	-0.0002057	0	FALSE	FALSE
cg00492055	0.1782673	0.0423287	0.0969394	0	FALSE	0.2030074	0.1083711	-0.0342154	1	FALSE	FALSE
cg00492070	0.0534259	0.0228769	0.2237351	1	FALSE	-0.0690084	0.0144765	0.0292149	0	FALSE	FALSE
cg00492083	0.2635668	0.2734408	0.1582366	2	TRUE	-0.0318547	0.3532866	0.0740395	1	FALSE	FALSE
cg00492094	0.001492	-0.0086195	-0.0000459	0	FALSE	-0.0241853	-0.0485488	-0.0009298	0	FALSE	FALSE
cg00492108	-0.0311702	-0.0049767	-0.001561	0	FALSE	0.1071477	0.0002557	-0.0010252	0	FALSE	FALSE
cg00492118	-0.0082002	0.0040256	0.0020622	0	FALSE	-0.0042543	-0.0087245	-0.0057277	0	FALSE	FALSE
cg00492169	0.0653237	0.0018713	0.0036338	0	FALSE	0.1922359	0.0051819	-0.0048286	0	FALSE	FALSE
cg00492213	-0.058735	-0.0034797	-0.0144551	0	FALSE	-0.0055731	-0.0047858	0.0143038	0	FALSE	FALSE
cg00492217	-0.0614185	0.1512032	0.259801	1	FALSE	0.0082883	-0.0018334	-0.0045136	0	FALSE	FALSE
cg00492233	0.0507646	0.1210013	0.0247895	0	FALSE	-0.0043806	0.1528088	0.0094615	0	FALSE	FALSE
cg00492269	0.4243272	0.2403698	0.3056605	3	TRUE	0.0383767	0.0176137	0.0164197	0	FALSE	FALSE
cg00492305	-0.0411364	0.0039166	0.006645	0	FALSE	-0.0027961	0.0008948	-0.012266	0	FALSE	FALSE
cg00492309	0.5705747	0.4099094	0.1884165	2	TRUE	0.2330674	0.4688618	0.3141547	3	TRUE	TRUE
cg00492333	0.0744472	0.1178908	0.1291684	0	FALSE	-0.1323399	0.0559866	0.1114838	0	FALSE	FALSE
cg00492341	0.0035247	0.0001223	-0.0005802	0	FALSE	-0.0007675	0.0000273	0.0055709	0	FALSE	FALSE
cg00492348	-0.0163622	0.0002674	-0.0042127	0	FALSE	-0.4284849	-0.0017637	0.0005594	0	FALSE	FALSE
cg00492352	0.5214508	0.3107601	0.0381753	2	TRUE	0.333512	0.3330413	0.0732939	2	TRUE	TRUE
cg00492362	0.281301	0.0839814	0.1483942	1	FALSE	0.2174345	0.0574304	0.1364933	1	FALSE	FALSE
cg00492521	0.3730675	0.3190277	0.786355	3	TRUE	0.1566055	0.2973041	0.8375666	2	TRUE	TRUE
cg00492691	0.093527	-0.0192232	0.0202699	0	FALSE	-0.2658648	0.0349942	0.0032821	0	FALSE	FALSE
cg00492711	0.1424568	-0.0150615	-0.014354	0	FALSE	-0.1359363	0.0734861	-0.03676	0	FALSE	FALSE
cg00492719	-0.002985	0.1402808	0.1935967	0	FALSE	0.1586995	0.1237174	0.0450011	0	FALSE	FALSE
cg00492732	0.6631311	0.5041159	0.4536211	3	TRUE	0.4228334	0.4986547	0.4174602	3	TRUE	TRUE
cg00492741	-0.0423552	0.0258776	-0.0021461	0	FALSE	0.0142824	0.0016216	-0.0024751	0	FALSE	FALSE
cg00492868	0.002609	-0.0553776	-0.0001691	0	FALSE	0.0872524	-0.0893183	0.0153263	0	FALSE	FALSE
cg00492873	0.0004569	0.0133906	0.0027567	0	FALSE	-0.0847393	0.0070506	-0.0020711	0	FALSE	FALSE
cg00492957	-0.0711765	-0.0166248	0.068124	0	FALSE	-0.1454778	0.0817236	0.1542671	0	FALSE	FALSE
cg00492979	0.0624956	0.0266858	0.0415831	0	FALSE	0.046963	0.0257944	-0.0065656	0	FALSE	FALSE
cg00493035	0.0151651	0.0615964	0.2488475	1	FALSE	0.0147249	-0.0222491	0.0212774	0	FALSE	FALSE
cg00493068	0.1920891	0.1338541	0.157497	0	FALSE	-0.002277	0.0499012	0.1802079	0	FALSE	FALSE
cg00493139	0.0371377	0.1659714	0.0236573	0	FALSE	0.2364163	0.0572757	0.0475749	1	FALSE	FALSE
cg00493179	0.2878265	0.4310673	0.4507726	3	TRUE	-0.0306139	0.4445089	0.4869441	2	TRUE	TRUE
cg00493224	-0.001429	-0.0294745	-0.0006888	0	FALSE	0.0689259	0.0008625	-0.0000163	0	FALSE	FALSE
cg00493242	0.2331514	0.0128329	0.0028708	1	FALSE	-0.0139138	0.0020593	-0.0092581	0	FALSE	FALSE
cg00493276	0.2736242	0.0178611	0.1080791	1	FALSE	-0.0723788	0.1507058	0.1613658	0	FALSE	FALSE
cg00493304	0.2687424	0.3645699	0.2121762	3	TRUE	-0.2327927	0.4179984	0.233879	2	TRUE	TRUE
cg00493314	0.0062589	-0.0036161	-0.0057445	0	FALSE	-0.2285209	0.0244689	0.0825077	0	FALSE	FALSE
cg00493358	0.3466717	0.0626279	0.2904248	2	TRUE	-0.2948968	0.184376	0.2357371	1	FALSE	FALSE
cg00493363	-0.0146263	-0.0018946	-0.003184	0	FALSE	-0.0070779	-0.0002303	-0.0009072	0	FALSE	FALSE
cg00493366	0.0128665	0.0168518	-0.0036486	0	FALSE	0.0125526	-0.0101685	-0.0111832	0	FALSE	FALSE
cg00493400	-0.0177909	0.0893386	0.0052868	0	FALSE	0.0853973	0.1413877	0.0061421	0	FALSE	FALSE
cg00493422	0.1703528	-0.0075066	0.0102357	0	FALSE	0.0102209	0.0021078	0.0089956	0	FALSE	FALSE
cg00493429	0.1440267	0.0085349	0.0183299	0	FALSE	-0.3292038	0.0352849	0.1568104	0	FALSE	FALSE
cg00493490	-0.0326569	0.0021162	0.0022062	0	FALSE	0.0183186	-0.0010352	0.001021	0	FALSE	FALSE
cg00493554	0.0787957	0.062425	0.083825	0	FALSE	0.2499028	0.1337592	0.2163992	2	TRUE	FALSE
cg00493609	-0.0001279	0.1482869	0.1449822	0	FALSE	0.1767084	0.2570975	0.1800573	1	FALSE	FALSE
cg00493612	0.2646446	0.0395851	0.0519344	1	FALSE	-0.1673697	0.0804217	0.0593645	0	FALSE	FALSE
cg00493617	-0.004651	-0.0011891	-0.0078518	0	FALSE	0.0234807	0.0101685	-0.0231634	0	FALSE	FALSE
cg00493716	0.248233	0.0288858	0.1056927	1	FALSE	-0.0532192	0.0963284	0.1041108	0	FALSE	FALSE
cg00493755	0.0256886	0.2233755	0.3185869	2	TRUE	-0.3120643	0.0454934	0.1624749	0	FALSE	FALSE
cg00493804	0.1386079	0.2132882	0.4665446	2	TRUE	-0.0372285	0.3961949	0.3945336	2	TRUE	TRUE
cg00493910	-0.110889	-0.0399438	0.0020631	0	FALSE	0.104485	0.0043161	-0.0105755	0	FALSE	FALSE
cg00493929	0.3339722	0.0615547	0.1014408	1	FALSE	0.3082592	0.0369379	0.0541022	1	FALSE	FALSE
cg00494000	0.0240694	0.0003006	0.0009539	0	FALSE	-0.1032775	0.0005616	-0.0001436	0	FALSE	FALSE
cg00494005	0.3987703	0.0654709	0.0701125	1	FALSE	0.0508251	0.019502	0.0108288	0	FALSE	FALSE
cg00494047	0.2515825	0.0361867	0.0290556	1	FALSE	-0.315898	0.0794786	0.0024628	0	FALSE	FALSE
cg00494066	-0.1991048	0.0765267	-0.0123766	0	FALSE	-0.0115406	0.0509381	0.0196618	0	FALSE	FALSE
cg00494122	-0.0229281	0.0091997	-0.0262405	0	FALSE	-0.1391686	0.0016998	0.0039236	0	FALSE	FALSE
cg00494183	0.0184215	0.0086463	0.0070423	0	FALSE	0.0499576	-0.0039362	0.0001001	0	FALSE	FALSE
cg00494230	0.0266995	0.0433895	0.0174029	0	FALSE	-0.100131	0.0034282	-0.0012233	0	FALSE	FALSE
cg00494263	0.0207772	0.0805067	0.0134193	0	FALSE	0.4455177	0.1779989	0.035667	1	FALSE	FALSE
cg00494287	-0.2469711	-0.0078218	-0.0311136	0	FALSE	-0.0287044	-0.0007746	-0.0154563	0	FALSE	FALSE
cg00494337	0.0395147	-0.0087439	0.0081801	0	FALSE	-0.0427052	-0.0044426	-0.0000095	0	FALSE	FALSE
cg00494521	0.3804694	0.1266311	-0.0038676	1	FALSE	0.051039	0.1002605	-0.0109514	0	FALSE	FALSE
cg00494550	0.4984447	0.0946662	0.1069057	1	FALSE	0.1938912	0.0003128	-0.0044566	0	FALSE	FALSE
cg00494635	0.3171596	0.1662664	0.1868995	1	FALSE	-0.0104735	0.0560596	0.2001799	1	FALSE	FALSE
cg00494644	0.0107252	0.024282	0.0319583	0	FALSE	-0.2805024	0.0389578	0.0406531	0	FALSE	FALSE
cg00494665	0.1623969	0.116354	0.047558	0	FALSE	0.2829772	0.1239056	0.0006348	1	FALSE	FALSE
cg00494683	-0.0005919	-0.0624704	-0.0027875	0	FALSE	0.0950376	0.0035929	0.0078698	0	FALSE	FALSE
cg00494710	0.030513	0.0039401	0.0041422	0	FALSE	-0.0284314	0.0000422	0.0057569	0	FALSE	FALSE
cg00494735	0.1810813	0.0408266	0.0919301	0	FALSE	0.0323912	0.1473183	0.0385714	0	FALSE	FALSE
cg00494761	0.6888447	0.5420876	0.6242333	3	TRUE	0.5454125	0.6138126	0.493155	3	TRUE	TRUE
cg00494836	0.0321616	0.009468	-0.0016685	0	FALSE	0.0413714	0.0028969	-0.0024913	0	FALSE	FALSE
cg00494949	0.4959352	0.2657011	0.1707569	2	TRUE	0.0573603	0.2559978	0.2669485	2	TRUE	TRUE
cg00495035	-0.2250008	0.0976892	0.0904518	0	FALSE	-0.5740415	-0.0207119	-0.0417156	0	FALSE	FALSE
cg00495036	0.0281156	-0.0118289	-0.0000748	0	FALSE	0.0008728	0.0007757	-0.0000088	0	FALSE	FALSE
cg00495201	-0.0000764	0.0921623	0.0154879	0	FALSE	-0.0295723	-0.0015785	-0.0072507	0	FALSE	FALSE
cg00495236	0.2408441	0.2299591	0.1326768	2	TRUE	0.303724	0.4068796	0.0762096	2	TRUE	TRUE
cg00495289	0.1885482	0.2983898	0.3647284	2	TRUE	-0.2220664	0.3149424	0.4018486	2	TRUE	TRUE
cg00495303	0.2117313	0.208426	0.0647472	2	TRUE	-0.0198718	0.1416512	0.0207632	0	FALSE	FALSE
cg00495311	-0.0030721	0.0016609	0.0057949	0	FALSE	0.0714325	0.0326261	-0.0213968	0	FALSE	FALSE
cg00495320	0.0711605	-0.0023966	0.0048678	0	FALSE	-0.0181899	0.0012744	-0.0011419	0	FALSE	FALSE
cg00495352	-0.0606455	0.1303376	0.2235142	1	FALSE	-0.0350895	-0.0855038	-0.0240951	0	FALSE	FALSE
cg00495362	-0.0240682	-0.0059007	0.0050982	0	FALSE	-0.0253149	-0.0066167	0.0027081	0	FALSE	FALSE
cg00495363	-0.0270407	0.0048046	0.0340105	0	FALSE	0.016095	0.0046957	0.0191516	0	FALSE	FALSE
cg00495389	-0.0080312	-0.0059492	-0.0094334	0	FALSE	-0.0654113	-0.0048598	0.0051041	0	FALSE	FALSE
cg00495405	0.2014129	0.1597656	0.1943561	1	FALSE	-0.1584229	0.3501306	0.1208245	1	FALSE	FALSE
cg00495411	0.4856902	0.0944079	0.3020035	2	TRUE	-0.3665903	0.2222034	0.4403118	2	TRUE	TRUE
cg00495415	0.1345138	0.2387304	-0.0027859	1	FALSE	0.0977655	0.0906062	-0.0005315	0	FALSE	FALSE
cg00495433	0.315376	0.2222932	0.3121859	3	TRUE	0.1742634	0.1685221	0.025526	0	FALSE	FALSE
cg00495442	-0.0389985	0.0422631	-0.0105146	0	FALSE	-0.1387165	0.0381772	-0.014634	0	FALSE	FALSE
cg00495456	-0.0088444	-0.0028406	-0.0063095	0	FALSE	0.0003976	0.0021926	-0.0445919	0	FALSE	FALSE
cg00495462	0.1412092	0.2560051	0.2809749	2	TRUE	0.0968266	0.2263614	0.1170426	1	FALSE	FALSE
cg00495476	-0.0222436	-0.0174718	-0.0022073	0	FALSE	-0.5560462	-0.0074611	0.0002197	0	FALSE	FALSE
cg00495503	0.1906313	-0.012026	-0.0066227	0	FALSE	0.0431955	0.0841925	-0.0359716	0	FALSE	FALSE
cg00495512	-0.0004934	-0.0026203	0.0004992	0	FALSE	0.0009353	0.0007032	-0.0005293	0	FALSE	FALSE
cg00495515	0.3383953	0.3501372	0.0131881	2	TRUE	0.2579701	0.3620302	-0.0538427	2	TRUE	TRUE
cg00495557	0.0154949	0.0173472	0.0488311	0	FALSE	0.3813381	-0.0137669	0.0104863	1	FALSE	FALSE
cg00495574	0.312722	0.2897354	-0.0137275	2	TRUE	0.5511597	0.1328205	0.0303502	1	FALSE	FALSE
cg00495658	-0.0540568	-0.0015008	0.0015481	0	FALSE	-0.0487079	-0.010495	-0.0995377	0	FALSE	FALSE
cg00495681	0.2261101	0.390881	0.0650582	2	TRUE	0.368143	0.3092903	-0.0140283	2	TRUE	TRUE
cg00495693	0.0009578	-0.0187158	0.003613	0	FALSE	0.0483211	0.009421	0.0130107	0	FALSE	FALSE
cg00495708	0.1224933	0.0148573	-0.0409454	0	FALSE	0.0019024	0.0001573	-0.0004985	0	FALSE	FALSE
cg00495713	0.3809874	0.0835866	0.2038856	2	TRUE	0.1994326	0.0579488	0.1759994	0	FALSE	FALSE
cg00495775	0.371318	0.2063002	0.0151822	2	TRUE	0.729084	0.5242975	-0.0064753	2	TRUE	TRUE
cg00495811	0.1301996	0.0023542	0.0599452	0	FALSE	-0.4816763	0.0422806	0.0956013	0	FALSE	FALSE
cg00495856	-0.0023857	0.0147027	0.0003733	0	FALSE	-0.120213	-0.0048568	-0.0007216	0	FALSE	FALSE
cg00495860	0.3845576	0.014925	-0.0044081	1	FALSE	0.4113556	0.0212133	0.005209	1	FALSE	FALSE
cg00495896	0.7411798	0.4133708	0.2614494	3	TRUE	0.3942568	0.6156527	0.4590548	3	TRUE	TRUE
cg00495909	-0.0711349	0.0041588	0.0475528	0	FALSE	-0.0480553	-0.0000533	-0.00819	0	FALSE	FALSE
cg00495931	0.0221967	-0.0092978	0.0191447	0	FALSE	0.1138452	0.0076858	0.0000301	0	FALSE	FALSE
cg00495946	0.0937247	0.1043111	0.1723506	0	FALSE	-0.1738546	0.1439015	0.2736891	1	FALSE	FALSE
cg00495988	0.0374292	-0.0048818	0.0011933	0	FALSE	-0.005597	0.029513	0.0006192	0	FALSE	FALSE
cg00496004	0.1341851	-0.0035143	-0.0078248	0	FALSE	-0.0492362	0.0018647	0.0515498	0	FALSE	FALSE
cg00496014	0.2974815	0.07294	0.2489703	2	TRUE	-0.0364238	0.1962946	0.1294391	0	FALSE	FALSE
cg00496025	0.1215147	0.2237075	0.152384	1	FALSE	-0.2195925	-0.0034289	0.0015397	0	FALSE	FALSE
cg00496026	-0.0457821	0.0021804	0.0212993	0	FALSE	-0.1378926	-0.0159477	0.0038592	0	FALSE	FALSE
cg00496036	0.5998253	0.678054	0.217402	3	TRUE	0.7408418	0.7000693	0.2043542	3	TRUE	TRUE
cg00496102	0.2685105	0.0162073	0.2337351	2	TRUE	0.0427999	0.0001317	-0.0055209	0	FALSE	FALSE
cg00496121	0.0113246	0.2408498	0.3044244	2	TRUE	0.0345381	0.218973	0.0300153	1	FALSE	FALSE
cg00496126	-0.0474146	0.0521835	0.2478842	1	FALSE	-0.0098164	0.0334415	0.055736	0	FALSE	FALSE
cg00496170	-0.1977365	0.0720971	0.0585843	0	FALSE	0.0837424	0.1756124	0.068705	0	FALSE	FALSE
cg00496228	0.851294	0.5947727	0.8555667	3	TRUE	0.7733434	0.7439635	0.9322938	3	TRUE	TRUE
cg00496251	-0.1739857	0.0507333	0.1530329	0	FALSE	-0.0689891	0.1473276	0.0994371	0	FALSE	FALSE
cg00496272	0.0984529	-0.0042824	0.0111757	0	FALSE	0.0017162	0.0028474	-0.0038678	0	FALSE	FALSE
cg00496284	0.0031946	-0.0087107	0.0022639	0	FALSE	-0.0001265	0.0002446	0.0005836	0	FALSE	FALSE
cg00496320	-0.0742587	0.1995237	0.0302766	0	FALSE	0.1583852	0.3399586	-0.0033106	1	FALSE	FALSE
cg00496377	-0.0216682	-0.0031442	-0.0006672	0	FALSE	-0.0137327	-0.0201049	-0.0001237	0	FALSE	FALSE
cg00496378	0.1331426	0.091964	0.1117863	0	FALSE	0.0805733	0.0345416	0.0437393	0	FALSE	FALSE
cg00496427	0.5137636	0.5253029	0.1445017	2	TRUE	0.5576232	0.6444688	0.1511396	2	TRUE	TRUE
cg00496455	0.2244212	0.2214502	0.0479484	2	TRUE	0.0669347	0.3077707	0.0305978	1	FALSE	FALSE
cg00496462	-0.0006438	-0.0135523	0.0058277	0	FALSE	0.0069585	-0.030376	0.0000067	0	FALSE	FALSE
cg00496484	0.1824425	0.0490548	0.0152923	0	FALSE	0.0867029	0.1263763	-0.0175937	0	FALSE	FALSE
cg00496504	-0.0836831	-0.0127962	-0.0423684	0	FALSE	0.0041114	0.001024	-0.0050015	0	FALSE	FALSE
cg00496544	-0.0021218	0.04909	0.0399961	0	FALSE	-0.0753022	0.008214	0.010427	0	FALSE	FALSE
cg00496602	-0.015185	-0.0000905	-0.0026697	0	FALSE	-0.0127551	-0.0088531	0.001646	0	FALSE	FALSE
cg00496606	-0.0807737	0.0332879	0.0544546	0	FALSE	0.0495661	0.138479	0.0259732	0	FALSE	FALSE
cg00496629	-0.2393041	0.0607167	0.1497685	0	FALSE	-0.1876922	0.0346526	0.1289276	0	FALSE	FALSE
cg00496676	0.1518836	0.1981746	0.1852276	0	FALSE	0.2214374	0.34577	0.0746194	2	TRUE	FALSE
cg00496828	-0.0090957	0.016443	0.0160011	0	FALSE	-0.0416223	-0.0207443	0.0053844	0	FALSE	FALSE
cg00496914	0.4642041	0.3709162	0.3214466	3	TRUE	-0.1578644	0.4707678	0.2184324	2	TRUE	TRUE
cg00496939	0.0022305	-0.024421	-0.0010731	0	FALSE	-0.0385963	-0.0016799	-0.0025876	0	FALSE	FALSE
cg00496961	0.2714915	0.3963984	0.4687347	3	TRUE	0.2147995	0.3177525	0.2232423	3	TRUE	TRUE
cg00496967	0.569308	0.3133211	0.2263516	3	TRUE	0.441369	0.4887309	0.2409663	3	TRUE	TRUE
cg00496984	-0.1606777	-0.0241092	-0.0267909	0	FALSE	-0.1171388	-0.0084216	-0.0169935	0	FALSE	FALSE
cg00496988	0.0416077	0.1537518	-0.0076483	0	FALSE	0.7101599	0.3322567	0.046988	2	TRUE	FALSE
cg00497023	0.0018171	-0.0110586	0.000391	0	FALSE	-0.0591418	0.013756	0.003584	0	FALSE	FALSE
cg00497046	0.2363812	0.0196162	-0.0021402	1	FALSE	0.0314497	-0.0019507	0.0004628	0	FALSE	FALSE
cg00497078	0.0059517	-0.0035226	0.0000871	0	FALSE	-0.0650423	0.0044483	0.011835	0	FALSE	FALSE
cg00497084	0.2736106	0.0373048	0.1066094	1	FALSE	-0.0716512	0.1752423	0.107756	0	FALSE	FALSE
cg00497086	-0.0112093	-0.0019586	0.0069532	0	FALSE	0.0335225	0.0153934	0.044023	0	FALSE	FALSE
cg00497091	0.1724305	0.0606153	-0.0022316	0	FALSE	-0.1509776	0.3378982	-0.0063427	1	FALSE	FALSE
cg00497141	0.0266298	-0.0034833	0.0060862	0	FALSE	-0.1529517	0.0002885	-0.0002814	0	FALSE	FALSE
cg00497145	0.0869725	0.1878553	0.2749328	1	FALSE	-0.0288415	0.37266	0.0983601	1	FALSE	FALSE
cg00497149	0.0254847	0.0179433	0.0491897	0	FALSE	-0.3835221	0.003672	0.0183389	0	FALSE	FALSE
cg00497172	-0.0148079	0.0716382	0.0267506	0	FALSE	-0.182833	-0.0324801	0.0178155	0	FALSE	FALSE
cg00497219	0.0221509	-0.0018296	0.0195019	0	FALSE	-0.0729077	0.0002367	-0.0025199	0	FALSE	FALSE
cg00497226	-0.0678351	0.0434461	0.1391847	0	FALSE	-0.0577115	0.1010931	0.0570663	0	FALSE	FALSE
cg00497232	0.2910366	0.2450832	0.1942767	2	TRUE	-0.0518511	0.3792369	0.3577987	2	TRUE	TRUE
cg00497234	0.001905	0.0017328	0.004388	0	FALSE	-0.1246401	-0.0008479	0.006294	0	FALSE	FALSE
cg00497251	-0.0500169	0.0014259	0.0110241	0	FALSE	-0.1681673	0.0617728	0.000097	0	FALSE	FALSE
cg00497380	-0.0030668	0.0001805	-0.0004843	0	FALSE	0.0274485	0.0438606	0.0169713	0	FALSE	FALSE
cg00497478	0.1387607	-0.0217542	0.0446264	0	FALSE	0.1698224	-0.0074441	0.3113774	1	FALSE	FALSE
cg00497554	0.4860855	0.4962433	0.2799112	3	TRUE	-0.3175081	0.4895434	0.152969	1	FALSE	FALSE
cg00497607	0.0258609	0.0004443	0.0026082	0	FALSE	-0.0062332	-0.0105572	-0.007658	0	FALSE	FALSE
cg00497611	0.3072175	0.1885691	0.1150176	1	FALSE	-0.0354579	0.1036586	0.2042264	1	FALSE	FALSE
cg00497630	0.5005854	0.5095153	0.1241292	2	TRUE	0.8009484	0.5544012	0.2273039	3	TRUE	TRUE
cg00497698	-0.0050517	-0.0252831	-0.0256568	0	FALSE	0.0035854	0.001714	-0.0079887	0	FALSE	FALSE
cg00497730	0.4360362	0.479565	0.4096071	3	TRUE	0.5289234	0.5359833	0.3519496	3	TRUE	TRUE
cg00497735	-0.0190102	0.0014946	0.0001359	0	FALSE	0.0042074	-0.0040493	-0.0016817	0	FALSE	FALSE
cg00497796	0.1226972	0.1510576	0.1347316	0	FALSE	-0.079475	0.1697716	0.1729451	0	FALSE	FALSE
cg00497809	0.1101452	0.1497453	0.0973569	0	FALSE	-0.0025132	0.0211679	-0.0034596	0	FALSE	FALSE
cg00497881	-0.0322789	0.0007162	0.0224338	0	FALSE	0.1323079	0.000302	0.0024287	0	FALSE	FALSE
cg00497901	0.4448715	0.001309	0.0798587	1	FALSE	-0.1426029	0.023911	0.2278465	1	FALSE	FALSE
cg00497905	-0.0195867	0.0810037	0.3491703	1	FALSE	-0.3459723	0.0205414	-0.0542417	0	FALSE	FALSE
cg00497909	-0.0130063	-0.0127272	0.0036153	0	FALSE	-0.0865546	-0.0020351	0.0000534	0	FALSE	FALSE
cg00497951	0.3723554	0.3373926	0.1467536	2	TRUE	0.1933579	0.4062599	0.1034523	1	FALSE	FALSE
cg00497956	0.0412028	0.0070138	0.0169067	0	FALSE	-0.0110407	0.0009629	0.0231712	0	FALSE	FALSE
cg00497967	0.0039801	0.0271335	-0.0034298	0	FALSE	-0.0603227	0.0652164	0.0517757	0	FALSE	FALSE
cg00498010	0.1931759	0.0044923	-0.0049385	0	FALSE	-0.3032275	-0.0396117	0.0022515	0	FALSE	FALSE
cg00498024	-0.045879	0.4934513	0.0660889	1	FALSE	-0.042502	-0.0074274	0.0118138	0	FALSE	FALSE
cg00498059	0.122196	0.7367008	0.1983398	1	FALSE	0.0096487	0.5981282	0.0729714	1	FALSE	FALSE
cg00498088	-0.0682536	0.073314	0.2220981	1	FALSE	0.0519449	-0.0140147	0.0073159	0	FALSE	FALSE
cg00498129	0.0621847	-0.0056918	0.0100446	0	FALSE	-0.2499964	0.0014211	-0.0005798	0	FALSE	FALSE
cg00498146	0.0000284	-0.0019653	-0.0279666	0	FALSE	-0.0075895	0.0027027	-0.0110781	0	FALSE	FALSE
cg00498155	0.0280583	0.1925414	0.0122207	0	FALSE	0.2671203	0.1284426	-0.0209704	1	FALSE	FALSE
cg00498162	0.1193839	0.0097559	0.0019912	0	FALSE	0.5854497	0.2133765	0.1584319	2	TRUE	FALSE
cg00498163	0.1547374	0.0788922	0.0380491	0	FALSE	0.0525862	0.0184768	0.0161151	0	FALSE	FALSE
cg00498211	-0.1081243	-0.0166913	-0.0177667	0	FALSE	-0.2235551	-0.0154963	-0.0499421	0	FALSE	FALSE
cg00498305	0.0034961	-0.0635457	-0.0022343	0	FALSE	0.005937	-0.0078652	-0.010451	0	FALSE	FALSE
cg00498323	0.3518256	-0.0147788	0.0063643	1	FALSE	-0.093371	-0.0211977	0.1098174	0	FALSE	FALSE
cg00498360	0.0016748	0.000478	-0.0284256	0	FALSE	0.0019556	0.0003435	-0.0000661	0	FALSE	FALSE
cg00498368	0.046989	-0.0169877	-0.0022949	0	FALSE	0.0269605	0.0034972	0.0045156	0	FALSE	FALSE
cg00498381	-0.0463919	-0.0218905	0.001538	0	FALSE	-0.3231147	-0.0121625	0.0055219	0	FALSE	FALSE
cg00498392	0.2437806	0.2506843	0.1501742	2	TRUE	0.3544158	0.2307729	0.0560661	2	TRUE	TRUE
cg00498401	0.0371282	0.0132988	0.002075	0	FALSE	0.0636323	-0.0000811	0.0039412	0	FALSE	FALSE
cg00498406	0.5832901	0.2161403	0.493534	3	TRUE	-0.0109107	0.5029505	0.4968795	2	TRUE	TRUE
cg00498529	-0.0029864	0.0472712	0.0312556	0	FALSE	-0.2118826	0.0294753	0.0229552	0	FALSE	FALSE
cg00498591	0.0647916	0.00367	-0.0241788	0	FALSE	-0.0017054	-0.0227833	0.0066204	0	FALSE	FALSE
cg00498603	0.623144	0.3496175	0.0726885	2	TRUE	0.5737938	0.4388561	0.036814	2	TRUE	TRUE
cg00498604	-0.0011756	-0.0001865	0.0067915	0	FALSE	-0.0022705	0.0020947	0.0019537	0	FALSE	FALSE
cg00498612	0.6501495	0.3214646	0.6349298	3	TRUE	-0.026302	0.4781269	0.4628426	2	TRUE	TRUE
cg00498617	-0.010726	-0.0006103	-0.0021016	0	FALSE	-0.0300977	-0.0320214	-0.0003528	0	FALSE	FALSE
cg00498626	0.4106239	0.6535945	0.3470597	3	TRUE	0.5015368	0.7027482	0.1907499	2	TRUE	TRUE
cg00498653	-0.0642822	0.0505022	0.0787492	0	FALSE	-0.0913496	0.0480966	0.1050641	0	FALSE	FALSE
cg00498704	0.0368023	0.1122667	0.1442989	0	FALSE	0.0829863	0.2308103	0.0553813	1	FALSE	FALSE
cg00498772	0.1752777	0.0944508	0.0684553	0	FALSE	0.037551	0.0088246	0.0158018	0	FALSE	FALSE
cg00498786	-0.0307378	0.2598004	0.1130031	1	FALSE	0.2970329	0.3519836	0.0918466	2	TRUE	FALSE
cg00498796	-0.000395	0.0118309	0.4059223	1	FALSE	0.0381454	-0.0033479	-0.1467622	0	FALSE	FALSE
cg00498802	-0.0366561	0.1016168	0.0970496	0	FALSE	0.2377594	0.2083191	-0.0406911	2	TRUE	FALSE
cg00498804	-0.0165536	-0.00063	0.0004108	0	FALSE	0.0081959	-0.0011254	0.0592751	0	FALSE	FALSE
cg00498816	0.2508931	0.4597404	0.3849719	3	TRUE	-0.036789	-0.0098414	-0.0009657	0	FALSE	FALSE
cg00498869	-0.0047719	0.0273495	0.0201616	0	FALSE	-0.0369348	0.0057676	0.0019652	0	FALSE	FALSE
cg00498942	0.0167957	0.010677	-0.0000475	0	FALSE	0.0059288	-0.0071944	-0.0000107	0	FALSE	FALSE
cg00499159	0.2228402	0.1106046	0.1782307	1	FALSE	0.2556031	0.158809	0.0973456	1	FALSE	FALSE
cg00499191	0.0309521	0.2417942	0.1311677	1	FALSE	0.013703	0.1553894	0.053232	0	FALSE	FALSE
cg00499194	0.0512992	-0.033916	0.0039618	0	FALSE	0.0180934	-0.0163394	0.0004978	0	FALSE	FALSE
cg00499201	0.0119869	0.3196162	0.7347539	2	TRUE	0.1061611	0.5457865	0.7067495	2	TRUE	TRUE
cg00499237	-0.0407881	0.0006418	0.1675299	0	FALSE	-0.1290799	-0.0029845	0.0392351	0	FALSE	FALSE
cg00499245	0.006832	0.1074172	0.2506157	1	FALSE	0.5000285	0.2498617	0.3323264	3	TRUE	FALSE
cg00499277	-0.0383935	-0.0369025	0.0100371	0	FALSE	0.0571157	0.1116944	0.0391706	0	FALSE	FALSE
cg00499289	0.1636309	0.256176	0.0853155	1	FALSE	-0.0017334	0.1534267	0.165962	0	FALSE	FALSE
cg00499290	-0.2309618	0.0518508	0.0534759	0	FALSE	-0.190273	0.1144734	0.0404355	0	FALSE	FALSE
cg00499393	-0.2002853	0.1288552	0.0666538	0	FALSE	-0.0267472	0.0013283	0.011568	0	FALSE	FALSE
cg00499399	0.4526526	0.5228751	0.2929343	3	TRUE	0.0037035	0.4785448	0.4475136	2	TRUE	TRUE
cg00499448	-0.0019937	0.0145514	0.0064266	0	FALSE	-0.0487487	0.0005779	0.0032222	0	FALSE	FALSE
cg00499475	-0.0029081	-0.0586622	-0.0161137	0	FALSE	-0.026454	0.0245233	-0.0000646	0	FALSE	FALSE
cg00499521	0.0162275	0.1257476	-0.008289	0	FALSE	-0.0440233	0.1380981	-0.0579816	0	FALSE	FALSE
cg00499539	0.0405575	0.0078263	-0.0091446	0	FALSE	-0.0978998	-0.0000726	-0.0080664	0	FALSE	FALSE
cg00499564	0.0608352	0.1047973	0.0464134	0	FALSE	0.2523575	0.0441243	0.180444	1	FALSE	FALSE
cg00499595	0.120856	0.00388	0.0077719	0	FALSE	-0.0061007	0.0107664	0.0042977	0	FALSE	FALSE
cg00499599	0.0011441	0.1064577	-0.0090631	0	FALSE	0.0412516	0.2071316	0.0134966	1	FALSE	FALSE
cg00499619	0.0814886	-0.0045904	0.0007048	0	FALSE	0.0651397	0.0009164	0.0029864	0	FALSE	FALSE
cg00499657	0.0613698	0.006607	-0.0001296	0	FALSE	0.1332992	0.0631637	0.01369	0	FALSE	FALSE
cg00499668	0.1297324	0.0877821	-0.0109426	0	FALSE	-0.2081624	0.0159992	0.1907866	0	FALSE	FALSE
cg00499700	0.0152029	-0.0085876	-0.0123905	0	FALSE	0.0281928	0.0045158	-0.0122567	0	FALSE	FALSE
cg00499707	-0.0437644	0.0002591	0.0348234	0	FALSE	-0.0310053	0.000324	0.0082168	0	FALSE	FALSE
cg00499723	0.2226106	0.1793821	0.1105842	1	FALSE	0.0939623	0.1288273	0.0222382	0	FALSE	FALSE
cg00499726	0.0055431	0.259049	0.0329037	1	FALSE	0.3916323	0.3454374	-0.0020171	2	TRUE	FALSE
cg00499750	0.2351929	0.348499	0.0359859	2	TRUE	0.4114396	0.3809607	-0.0040935	2	TRUE	TRUE
cg00499781	0.1103866	0.161506	0.0211824	0	FALSE	0.4947616	0.4452109	-0.0137761	2	TRUE	FALSE
cg00499819	0.1471561	0.1458134	-0.0368038	0	FALSE	-0.0071367	0.1908364	0.0270897	0	FALSE	FALSE
cg00499822	-0.0552992	0.0214926	0.0147534	0	FALSE	-0.0006486	-0.0058245	-0.0003877	0	FALSE	FALSE
cg00499826	0.3087677	0.1561991	0.4881641	2	TRUE	-0.1918026	0.1741794	0.3217711	1	FALSE	FALSE
cg00499831	0.2559841	0.0155373	0.0622563	1	FALSE	0.2657726	0.0168074	0.0948141	1	FALSE	FALSE
cg00499837	0.0135316	0.0079935	0.002072	0	FALSE	-0.025651	0.000367	-0.0001634	0	FALSE	FALSE
cg00499838	0.0018714	-0.0047571	0.001832	0	FALSE	0.0583008	-0.0010202	0.0028712	0	FALSE	FALSE
cg00499857	-0.1290384	-0.0038528	0.0146711	0	FALSE	-0.191311	-0.0031758	0.070603	0	FALSE	FALSE
cg00499859	0.2683789	0.5132875	0.4513816	3	TRUE	0.0062906	0.4518221	0.3124882	2	TRUE	TRUE
cg00499912	0.1207146	-0.0174358	0.0003591	0	FALSE	0.0282204	0.1808151	0.2868127	1	FALSE	FALSE
cg00499954	-0.0070144	-0.0288805	0.0008081	0	FALSE	-0.0183784	0.0004839	0.0017315	0	FALSE	FALSE
cg00500013	0.1471423	0.079285	0.1181496	0	FALSE	0.7069241	0.3341507	-0.0661591	2	TRUE	FALSE
cg00500027	0.0480487	0.3221279	0.3520203	2	TRUE	0.4130767	0.2987781	0.3001366	3	TRUE	TRUE
cg00500037	-0.0446196	0.0035469	0.0094228	0	FALSE	0.0135595	0.0000195	-0.0121135	0	FALSE	FALSE
cg00500047	-0.059183	0.0946066	0.064217	0	FALSE	-0.1539069	0.1931898	0.1284722	0	FALSE	FALSE
cg00500048	-0.0015146	0.0607856	0.0794405	0	FALSE	-0.0060011	-0.0195253	0.0202462	0	FALSE	FALSE
cg00500070	0.2055492	0.0080423	0.1773993	1	FALSE	-0.1247025	0.0059168	0.0452797	0	FALSE	FALSE
cg00500100	0.4543505	0.4399298	0.2702273	3	TRUE	0.4302656	0.464751	0.2481051	3	TRUE	TRUE
cg00500138	-0.102316	0.0299215	0.1344009	0	FALSE	-0.0609787	0.0664703	0.1618548	0	FALSE	FALSE
cg00500140	-0.0192609	0.0113589	0.0424936	0	FALSE	-0.2719038	-0.0102296	0.0158431	0	FALSE	FALSE
cg00500167	0.5324355	0.3464579	0.3382459	3	TRUE	0.03349	0.5402701	0.3745704	2	TRUE	TRUE
cg00500176	-0.10708	0.006194	0.0064261	0	FALSE	0.0099367	0.0005643	0.0004218	0	FALSE	FALSE
cg00500227	0.0875048	0.0168452	0.0492274	0	FALSE	0.015481	-0.0000707	-0.006314	0	FALSE	FALSE
cg00500299	0.4531644	0.2561168	0.3660606	3	TRUE	0.3031071	0.2420137	0.2763459	3	TRUE	TRUE
cg00500304	-0.0111537	-0.0013397	0.0011517	0	FALSE	0.1625691	0.0016795	0.0238409	0	FALSE	FALSE
cg00500333	0.0227651	-0.010043	-0.0147924	0	FALSE	-0.0188706	0.0275472	-0.0725836	0	FALSE	FALSE
cg00500335	-0.0002381	0.0016966	-0.0099627	0	FALSE	0.0279401	0.0028013	0.0008777	0	FALSE	FALSE
cg00500400	0.0889666	0.0581339	0.0040922	0	FALSE	-0.1028792	0.0578468	-0.0196677	0	FALSE	FALSE
cg00500424	0.1279513	0.0691401	0.3012928	1	FALSE	0.0594222	0.206943	0.3544579	2	TRUE	FALSE
cg00500428	0.0122561	0.037638	0.1405016	0	FALSE	-0.1241951	-0.0007662	-0.0088624	0	FALSE	FALSE
cg00500457	0.0955083	0.1114286	0.371989	1	FALSE	-0.140405	0.1748016	0.3713264	1	FALSE	FALSE
cg00500481	0.5704062	0.5662058	0.433895	3	TRUE	0.3198878	0.6010277	0.2984614	3	TRUE	TRUE
cg00500498	0.0159462	0.001653	0.0001361	0	FALSE	-0.209111	-0.0042033	-0.0152428	0	FALSE	FALSE
cg00500522	-0.0039395	-0.0668374	0.0013878	0	FALSE	-0.0126362	-0.0495657	-0.0062771	0	FALSE	FALSE
cg00500540	0.107273	-0.0027741	-0.0040929	0	FALSE	0.0079512	0.0163279	0.1018508	0	FALSE	FALSE
cg00500551	0.1114638	0.0217651	0.4249888	1	FALSE	0.0275054	0.1332736	0.0646422	0	FALSE	FALSE
cg00500564	-0.04044	0.044375	-0.0286887	0	FALSE	0.2175052	0.0404031	-0.0671776	1	FALSE	FALSE
cg00500602	0.0781169	0.1922138	0.2710358	1	FALSE	-0.0104035	0.1549096	0.2111253	1	FALSE	FALSE
cg00500705	-0.006594	0.0018208	-0.0018289	0	FALSE	-0.0032784	0.0080517	0.0092305	0	FALSE	FALSE
cg00500729	0.6872884	0.434993	-0.0047803	2	TRUE	0.6371315	0.5146384	0.0913519	2	TRUE	TRUE
cg00500745	0.1467006	-0.0249108	-0.0040236	0	FALSE	0.0145566	-0.007912	-0.0449612	0	FALSE	FALSE
cg00500770	0.0633052	0.2779687	0.1309785	1	FALSE	0.2337868	0.3155443	0.0340968	2	TRUE	FALSE
cg00500776	-0.0272082	0.0359754	0.0898857	0	FALSE	-0.0360185	-0.0068577	-0.0004993	0	FALSE	FALSE
cg00500789	0.2296197	0.0893508	0.0310986	1	FALSE	-0.3314024	0.0069067	-0.1078018	0	FALSE	FALSE
cg00500822	0.0780622	0.011097	0.04446	0	FALSE	0.1430944	0.0089472	0.0484893	0	FALSE	FALSE
cg00500863	0.0946885	0.0859099	0.1892439	0	FALSE	0.0088503	0.0121196	0.0546617	0	FALSE	FALSE
cg00500907	0.0454233	-0.0020357	-0.0000456	0	FALSE	-0.0092525	-0.0140146	0.0006136	0	FALSE	FALSE
cg00500913	-0.0018344	-0.0007406	0.0186471	0	FALSE	0.0205558	0.0420567	-0.0025015	0	FALSE	FALSE
cg00500936	0.1719869	-0.0104346	-0.0016647	0	FALSE	0.0681938	0.015077	0.0528029	0	FALSE	FALSE
cg00500982	0.0175375	0.1402665	0.1740564	0	FALSE	0.0034196	0.1326304	0.1755326	0	FALSE	FALSE
cg00500989	0.0894627	0.0243997	0.0743007	0	FALSE	0.0273463	0.0020605	-0.0146774	0	FALSE	FALSE
cg00501006	0.025312	0.3774574	0.2186559	2	TRUE	-0.1049699	0.4539901	0.2373822	2	TRUE	TRUE
cg00501039	0.0619961	0.0469124	0.1165225	0	FALSE	-0.0762101	0.0582154	-0.007131	0	FALSE	FALSE
cg00501105	0.0641678	0.1380856	0.2278775	1	FALSE	0.0553602	-0.0001736	0.0137206	0	FALSE	FALSE
cg00501110	-0.0300466	0.0613258	0.1441651	0	FALSE	0.1251481	0.0124146	-0.0106161	0	FALSE	FALSE
cg00501189	0.3463247	0.6302469	0.8347352	3	TRUE	-0.0127313	0.5308848	0.886152	2	TRUE	TRUE
cg00501221	-0.0203247	0.0002175	-0.0032358	0	FALSE	-0.0650346	-0.0001538	-0.0095062	0	FALSE	FALSE
cg00501242	0.100311	0.1604233	0.1182006	0	FALSE	0.2100373	0.0522622	0.0031526	1	FALSE	FALSE
cg00501316	0.0045215	-0.0009992	0.0019657	0	FALSE	-0.1994359	0.0014738	-0.0000815	0	FALSE	FALSE
cg00501329	-0.004945	-0.0036873	-0.0087138	0	FALSE	-0.1137624	0.0001976	-0.0001135	0	FALSE	FALSE
cg00501356	0.1431694	0.1295172	0.1923289	0	FALSE	0.0022129	0.0258141	0.0021306	0	FALSE	FALSE
cg00501366	-0.0691381	0.0248955	0.040265	0	FALSE	-0.0200484	0.0391108	0.1704459	0	FALSE	FALSE
cg00501378	0.4186975	0.0804948	0.3183756	2	TRUE	0.5412995	0.0886474	0.0696999	1	FALSE	FALSE
cg00501400	-0.1129368	0.0506187	0.14421	0	FALSE	0.1598152	0.0932105	0.1339121	0	FALSE	FALSE
cg00501465	0.094044	0.4422668	0.2280296	2	TRUE	0.6081186	0.3404466	0.1118378	2	TRUE	TRUE
cg00501467	-0.0546717	0.0017562	-0.000723	0	FALSE	-0.0761701	0.0104414	-0.0005255	0	FALSE	FALSE
cg00501482	-0.000444	0.0257662	0.0765232	0	FALSE	0.0275811	0.0083675	0.0036541	0	FALSE	FALSE
cg00501542	-0.0212168	0.0047309	-0.0025813	0	FALSE	0.1809995	-0.0085344	-0.0101601	0	FALSE	FALSE
cg00501592	0.1493168	0.0839557	0.1816538	0	FALSE	-0.0113074	0.3065234	-0.0045934	1	FALSE	FALSE
cg00501598	0.0380041	0.1051371	0.3026031	1	FALSE	-0.0041682	0.3391944	0.2207386	2	TRUE	FALSE
cg00501622	0.3548753	0.1672162	0.0519013	1	FALSE	0.0820941	0.0174349	-0.018982	0	FALSE	FALSE
cg00501628	-0.2565111	-0.0239059	-0.0512749	0	FALSE	-0.0354702	-0.0044109	-0.1265232	0	FALSE	FALSE
cg00501711	-0.0998988	0.0777749	0.0729302	0	FALSE	-0.0765039	0.0305731	0.0402486	0	FALSE	FALSE
cg00501765	0.0308688	-0.0012199	0.005609	0	FALSE	0.0740717	-0.0038623	0.0222891	0	FALSE	FALSE
cg00501774	0.2705788	0.1871112	0.0612649	1	FALSE	0.0930908	0.0797677	-0.0050942	0	FALSE	FALSE
cg00501779	0.2792	0.2784463	0.1770362	2	TRUE	-0.1897482	0.3988148	0.1085895	1	FALSE	FALSE
cg00501787	0.527165	0.2563198	0.0379316	2	TRUE	0.1972013	0.3866429	0.1003227	1	FALSE	FALSE
cg00501869	0.008385	-0.0206406	0.0055118	0	FALSE	-0.0746864	0.0206297	-0.0037689	0	FALSE	FALSE
cg00501876	-0.0174891	-0.0134797	-0.036676	0	FALSE	-0.1300629	0.0032401	0.0034568	0	FALSE	FALSE
cg00501882	0.1194622	0.0534445	0.1477481	0	FALSE	-0.0380072	0.1598456	0.0247354	0	FALSE	FALSE
cg00501904	-0.0040355	-0.0048603	-0.0062826	0	FALSE	0.0063339	-0.0000707	-0.0056974	0	FALSE	FALSE
cg00501931	0.2790355	0.1730744	0.0262656	1	FALSE	-0.0663552	-0.0007451	-0.0309303	0	FALSE	FALSE
cg00501952	-0.0480544	0.0136882	0.0000655	0	FALSE	-0.0069562	-0.0005374	-0.0014594	0	FALSE	FALSE
cg00502017	0.06109	0.0019159	-0.0033664	0	FALSE	-0.1853726	0.0012679	0.0018976	0	FALSE	FALSE
cg00502026	0.2320144	0.5414413	0.090621	2	TRUE	0.3239845	0.4564642	-0.0152181	2	TRUE	TRUE
cg00502028	0.3724436	0.2861522	0.123719	2	TRUE	0.2524824	0.2242349	0.092075	2	TRUE	TRUE
cg00502062	-0.0219325	0.0127184	-0.0396928	0	FALSE	-0.2048279	0.0037559	-0.0023279	0	FALSE	FALSE
cg00502077	-0.0198407	-0.0021352	0.0022394	0	FALSE	-0.0193867	-0.004367	0.006773	0	FALSE	FALSE
cg00502099	-0.0127394	0.0002433	-0.0011546	0	FALSE	0.1136182	0.0052194	0.0009847	0	FALSE	FALSE
cg00502190	-0.005676	-0.0010873	0.003321	0	FALSE	-0.0027045	-0.0008123	0.0092543	0	FALSE	FALSE
cg00502209	0.318389	0.2310001	0.1060035	2	TRUE	0.4978484	0.4668863	0.182367	2	TRUE	TRUE
cg00502241	0.5562097	0.365138	0.1873696	2	TRUE	0.6227729	0.4476789	0.1771921	2	TRUE	TRUE
cg00502254	0.0046149	0.0045142	0.0315085	0	FALSE	-0.0796118	0.0117587	-0.0653246	0	FALSE	FALSE
cg00502269	-0.0007532	0.0828107	0.2499153	1	FALSE	-0.6457312	0.0104765	-0.0116267	0	FALSE	FALSE
cg00502383	0.0757243	0.0068023	0.0022704	0	FALSE	0.1434607	0.0230658	0.0128392	0	FALSE	FALSE
cg00502442	0.4677733	0.4632418	0.1503998	2	TRUE	0.2227062	0.3544856	0.1089869	2	TRUE	TRUE
cg00502444	0.0308375	0.0098976	-0.0079338	0	FALSE	0.0813918	0.0189398	0.0096421	0	FALSE	FALSE
cg00502509	0.1310466	0.0586499	0.1043194	0	FALSE	-0.3276858	0.1429594	0.1444945	0	FALSE	FALSE
cg00502533	0.6113507	0.2327372	-0.0085963	2	TRUE	0.3566323	0.5247291	-0.0124272	2	TRUE	TRUE
cg00502555	0.1834813	0.3883976	0.1102864	1	FALSE	0.2471597	0.2826474	0.0949372	2	TRUE	FALSE
cg00502575	0.0754616	0.0379831	0.0040316	0	FALSE	0.0514317	0.0112473	0.0021614	0	FALSE	FALSE
cg00502576	0.2915572	0.169045	0.1514517	1	FALSE	-0.3172394	0.1565507	0.1043337	0	FALSE	FALSE
cg00502597	0.0138629	-0.0038229	0.0008925	0	FALSE	-0.1771839	-0.0023563	0.0197732	0	FALSE	FALSE
cg00502618	0.061264	0.0443854	0.0041337	0	FALSE	-0.0659357	0.0020687	0.0002712	0	FALSE	FALSE
cg00502641	0.0233841	0.0465537	0.0356356	0	FALSE	-0.1799415	-0.013867	0.017841	0	FALSE	FALSE
cg00502665	-0.3131961	0.0061731	0.0428677	0	FALSE	0.028143	-0.0008956	0.0001413	0	FALSE	FALSE
cg00502697	0.2845168	0.0724276	-0.0558204	1	FALSE	-0.0098567	0.1020759	0.0367511	0	FALSE	FALSE
cg00502730	0.1523265	0.0033775	0.0567373	0	FALSE	0.0526694	0.0954138	0.28163	1	FALSE	FALSE
cg00502746	0.4939515	0.401168	0.1014393	2	TRUE	0.0152895	0.1769002	0.0122366	0	FALSE	FALSE
cg00502774	0.0415163	0.1058092	0.1706005	0	FALSE	0.3084531	0.0937917	0.0024103	1	FALSE	FALSE
cg00502926	-0.0088718	0.0012942	0.014695	0	FALSE	0.1795344	-0.0002345	-0.0010178	0	FALSE	FALSE
cg00502932	0.1253171	0.0613058	0.0537976	0	FALSE	0.1426777	0.127325	-0.0114154	0	FALSE	FALSE
cg00502963	0.3251473	0.5567384	0.2301392	3	TRUE	-0.1399535	0.6245244	0.2883887	2	TRUE	TRUE
cg00502972	0.0385265	0.1460587	0.025842	0	FALSE	-0.063415	0.125952	0.0598377	0	FALSE	FALSE
cg00503017	0.0667567	0.1909079	0.0146124	0	FALSE	-0.017556	0.1309246	0.0419213	0	FALSE	FALSE
cg00503090	-0.0393986	0.0080878	0.0530984	0	FALSE	0.4202496	0.1787493	-0.0231912	1	FALSE	FALSE
cg00503181	-0.1253285	0.0279355	0.2117908	1	FALSE	-0.2479273	0.05714	0.2176633	1	FALSE	FALSE
cg00503253	0.0028449	-0.001458	0.0000361	0	FALSE	0.0061878	-0.005463	0.0016238	0	FALSE	FALSE
cg00503269	0.124507	0.3515857	0.2147613	2	TRUE	0.1872542	0.4425336	0.1249498	1	FALSE	FALSE
cg00503297	0.1058989	0.0154729	0.0412879	0	FALSE	-0.0685377	0.0711123	0.0922251	0	FALSE	FALSE
cg00503298	0.1459716	-0.0118249	0.0268163	0	FALSE	0.0299192	-0.0003871	0.000341	0	FALSE	FALSE
cg00503302	0.0016258	-0.0370103	0.0030866	0	FALSE	-0.0002527	-0.0085372	-0.0006017	0	FALSE	FALSE
cg00503321	0.0390134	0.001005	-0.0807587	0	FALSE	-0.0016917	0.0043539	-0.0469994	0	FALSE	FALSE
cg00503338	0.3135958	0.1468176	0.2535062	2	TRUE	0.0265929	0.1816823	0.0595495	0	FALSE	FALSE
cg00503447	-0.29755	-0.0223472	0.002881	0	FALSE	0.1838669	0.0572065	0.0552128	0	FALSE	FALSE
cg00503451	-0.0392688	-0.0010725	0.0001204	0	FALSE	0.1369437	0.0027502	0.0459289	0	FALSE	FALSE
cg00503458	0.0725329	0.2324108	0.0209428	1	FALSE	0.7400251	0.3294192	-0.0531021	2	TRUE	FALSE
cg00503539	0.3002319	0.4049245	0.0148283	2	TRUE	-0.0453253	0.2892634	0.1570253	1	FALSE	FALSE
cg00503554	-0.1778155	0.1198597	0.2530079	1	FALSE	0.3264932	0.2537784	0.0577352	2	TRUE	FALSE
cg00503587	0.4840545	0.2323926	0.3068887	3	TRUE	0.0684556	0.2057287	0.462692	2	TRUE	TRUE
cg00503636	-0.1021233	-0.015688	-0.0014065	0	FALSE	-0.1435999	-0.0009799	0.0026022	0	FALSE	FALSE
cg00503646	0.2065141	0.3510979	0.1492674	2	TRUE	0.3421759	0.2707881	0.0752466	2	TRUE	TRUE
cg00503690	0.0714112	0.0087343	0.0026056	0	FALSE	-0.0017346	0.0005268	0.0012361	0	FALSE	FALSE
cg00503707	-0.0181201	0.0102789	-0.0193312	0	FALSE	0.1308488	-0.0399601	0.002237	0	FALSE	FALSE
cg00503731	-0.1834057	0.0166739	0.1276818	0	FALSE	0.0009605	-0.00101	-0.0073193	0	FALSE	FALSE
cg00503800	0.0091125	0.0033547	-0.0041303	0	FALSE	-0.0748164	0.0063858	0.0096484	0	FALSE	FALSE
cg00503804	0.4645374	0.1868293	0.1113276	1	FALSE	-0.0703084	0.187927	0.0650728	0	FALSE	FALSE
cg00503840	-0.0032912	-0.0092398	0.0018789	0	FALSE	0.0036402	0.0030097	0.0057879	0	FALSE	FALSE
cg00503852	0.1899549	0.1630273	-0.0027133	0	FALSE	0.1274179	0.2025062	0.0716905	1	FALSE	FALSE
cg00503866	0.0015674	0.0024779	-0.000267	0	FALSE	-0.1279638	0.010032	0.0511888	0	FALSE	FALSE
cg00503920	-0.0400368	0.0535558	0.0550276	0	FALSE	0.1975244	0.0153248	0.0276304	0	FALSE	FALSE
cg00503998	0.3087656	0.1312582	0.2716026	2	TRUE	0.6432894	0.1149111	0.2000962	2	TRUE	TRUE
cg00504010	0.048871	-0.0513546	-0.0053448	0	FALSE	-0.3025904	0.0730751	-0.0170169	0	FALSE	FALSE
cg00504034	0.5462617	0.8756403	0.2529842	3	TRUE	0.8637211	0.8414498	0.1359968	2	TRUE	TRUE
cg00504086	0.1718542	0.0038266	0.0463863	0	FALSE	0.0621596	0.0023962	-0.0048007	0	FALSE	FALSE
cg00504123	0.0124834	0.0038132	0.0171899	0	FALSE	0.2386182	-0.0135829	0.0030707	1	FALSE	FALSE
cg00504134	0.2897483	0.3541159	0.0461751	2	TRUE	0.2816562	0.4749051	0.2323886	3	TRUE	TRUE
cg00504226	0.7797941	0.5651418	0.3986312	3	TRUE	0.3130325	0.5854935	0.4924966	3	TRUE	TRUE
cg00504274	-0.0999812	-0.0409827	-0.0103963	0	FALSE	0.0002084	-0.0050053	0.0007607	0	FALSE	FALSE
cg00504285	0.2186041	-0.0155149	0.0065846	1	FALSE	0.1101139	0.00571	-0.0041396	0	FALSE	FALSE
cg00504303	-0.1005481	0.000952	0.0155092	0	FALSE	0.0817983	0.0308791	0.2316025	1	FALSE	FALSE
cg00504341	0.0053934	0.0041137	0.0433774	0	FALSE	-0.1956269	-0.0014053	-0.0002319	0	FALSE	FALSE
cg00504391	0.1142392	0.2022863	0.11017	1	FALSE	-0.1209485	-0.0362132	-0.0381746	0	FALSE	FALSE
cg00504410	0.2321082	0.0746321	0.1209896	1	FALSE	0.0704433	-0.0237522	-0.0199991	0	FALSE	FALSE
cg00504445	-0.0146978	-0.0043094	0.0040125	0	FALSE	0.0864293	0.0148126	0.0039626	0	FALSE	FALSE
cg00504500	0.1262422	0.0767721	0.0553021	0	FALSE	0.0114474	0.0508615	0.044472	0	FALSE	FALSE
cg00504583	0.0184714	0.0277423	0.031896	0	FALSE	0.0449391	-0.0043558	0.0148359	0	FALSE	FALSE
cg00504595	-0.0036929	-0.0001061	-0.0000842	0	FALSE	0.101872	0.0029204	0.0022948	0	FALSE	FALSE
cg00504599	-0.0065812	-0.0141212	0.0068212	0	FALSE	0.0732593	-0.004795	-0.0024861	0	FALSE	FALSE
cg00504652	0.0406985	-0.0019957	0.0035968	0	FALSE	-0.1111662	0.0027736	0.0162849	0	FALSE	FALSE
cg00504690	0.3182873	0.3684169	0.2171159	3	TRUE	-0.0429552	0.4367658	0.1823284	1	FALSE	FALSE
cg00504703	0.5595733	0.1213208	-0.0004217	1	FALSE	0.3933082	0.3964039	0.0082713	2	TRUE	FALSE
cg00504705	0.0645945	0.0287217	0.1187129	0	FALSE	0.209393	0.0056876	-0.0052142	1	FALSE	FALSE
cg00504756	0.5697843	0.5641653	0.1907518	2	TRUE	0.3934013	0.6209922	0.2343618	3	TRUE	TRUE
cg00504782	-0.0311827	0.0159214	0.043796	0	FALSE	-0.0993792	0.0021952	0.0051788	0	FALSE	FALSE
cg00504836	0.2927481	0.0951449	0.2869733	2	TRUE	0.1214249	0.2237068	0.2149677	2	TRUE	TRUE
cg00504885	0.0436651	0.0145855	0.1523992	0	FALSE	0.157844	0.0142687	0.0636822	0	FALSE	FALSE
cg00504890	0.002233	0.0331058	0.0135223	0	FALSE	0.0142053	0.004965	-0.0000029	0	FALSE	FALSE
cg00504919	0.0857811	0.4353661	0.0245788	1	FALSE	0.6901171	0.3289996	0.0220312	2	TRUE	FALSE
cg00504934	-0.0582395	0.0892159	0.0374431	0	FALSE	0.0639235	0.1241967	-0.0069332	0	FALSE	FALSE
cg00505001	-0.0763489	-0.0003139	-0.0011243	0	FALSE	0.5551744	-0.000865	0.0196841	1	FALSE	FALSE
cg00505045	-0.0038421	-0.0534517	-0.0007229	0	FALSE	0.0079276	-0.0012636	-0.0014376	0	FALSE	FALSE
cg00505073	0.451452	0.0229451	0.2350192	2	TRUE	0.1402931	0.0109531	0.0859849	0	FALSE	FALSE
cg00505093	0.0350856	0.0107234	0.0328911	0	FALSE	-0.058079	-0.012399	0.1074694	0	FALSE	FALSE
cg00505111	0.1024776	0.0209044	0.086459	0	FALSE	-0.4435552	0.029086	0.0267349	0	FALSE	FALSE
cg00505133	-0.1140036	-0.0295229	-0.0002861	0	FALSE	-0.0701325	-0.003734	0.0012594	0	FALSE	FALSE
cg00505170	0.0564846	-0.0058524	0.0110985	0	FALSE	-0.1238701	0.0042566	-0.010666	0	FALSE	FALSE
cg00505174	0.1068478	0.0257541	-0.0143902	0	FALSE	-0.0541081	-0.0096935	0.0012493	0	FALSE	FALSE
cg00505198	-0.1982235	0.0049873	-0.0010438	0	FALSE	-0.1827222	-0.0033504	0.0092656	0	FALSE	FALSE
cg00505277	0.0036642	-0.0207014	-0.0566163	0	FALSE	-0.0444665	0.0711035	-0.0536123	0	FALSE	FALSE
cg00505280	-0.1931883	0.157342	0.1455377	0	FALSE	0.1580645	0.0837421	-0.0173516	0	FALSE	FALSE
cg00505307	0.4094467	0.2328621	0.0287487	2	TRUE	0.1410741	0.193719	0.1021464	0	FALSE	FALSE
cg00505318	-0.046931	0.0029846	-0.0056909	0	FALSE	-0.06469	-0.0005423	0.0060684	0	FALSE	FALSE
cg00505350	-0.0189746	0.0010293	0.0010314	0	FALSE	0.5320463	0.0014996	-0.0037605	1	FALSE	FALSE
cg00505361	-0.2293915	0.0030018	0.0010123	0	FALSE	-0.2657945	0.0835496	0.0144131	0	FALSE	FALSE
cg00505393	0.0874937	0.122984	0.002072	0	FALSE	0.2179999	0.1908667	0.0331499	1	FALSE	FALSE
cg00505502	-0.0141949	-0.0114062	-0.0047482	0	FALSE	0.0355751	0.0398792	0.08081	0	FALSE	FALSE
cg00505570	-0.0463367	0.0027247	-0.0075115	0	FALSE	0.1563015	-0.0027996	0.0212691	0	FALSE	FALSE
cg00505592	-0.1863593	0.0297645	0.0075159	0	FALSE	0.1801001	0.0968444	0.0217041	0	FALSE	FALSE
cg00505597	0.3704983	0.4548962	0.2270048	3	TRUE	0.0238116	0.4775314	0.2871998	2	TRUE	TRUE
cg00505606	-0.0147001	-0.0052366	-0.0019421	0	FALSE	-0.0440937	-0.009583	0.0304426	0	FALSE	FALSE
cg00505731	0.5531931	0.1552936	0.2524395	2	TRUE	0.1038371	0.2438826	0.1432755	1	FALSE	FALSE
cg00505762	0.2375235	0.2311468	0.3458185	3	TRUE	0.1850137	0.25403	0.1218617	1	FALSE	FALSE
cg00505851	-0.0056497	-0.0226107	0.0010997	0	FALSE	-0.0103785	0.0032851	0.0030863	0	FALSE	FALSE
cg00505936	0.0115044	0.1812091	0.0397721	0	FALSE	0.6482511	0.4106607	-0.023291	2	TRUE	FALSE
cg00505979	0.1370226	0.0153755	0.0104804	0	FALSE	0.2616215	0.071881	0.0000341	1	FALSE	FALSE
cg00505997	-0.1055611	0.0470156	-0.0298237	0	FALSE	0.1195739	0.1528279	-0.008925	0	FALSE	FALSE
cg00506033	0.0251909	0.0053569	-0.0170644	0	FALSE	-0.0017178	-0.0026554	-0.0194187	0	FALSE	FALSE
cg00506049	0.2396495	0.0867508	0.0783745	1	FALSE	0.4683523	0.1283177	0.0208213	1	FALSE	FALSE
cg00506062	0.0022275	0.0021979	-0.0000681	0	FALSE	-0.0949034	-0.000589	-0.0084573	0	FALSE	FALSE
cg00506087	0.228422	0.1327805	0.081177	1	FALSE	0.0839569	0.0112041	-0.0026755	0	FALSE	FALSE
cg00506124	0.0033016	0.4438714	0.0023371	1	FALSE	0.5197383	0.2938302	-0.011312	2	TRUE	FALSE
cg00506158	-0.1879392	0.0190147	0.0112595	0	FALSE	0.1219744	-0.0035	-0.0045871	0	FALSE	FALSE
cg00506189	0.6384843	0.5632163	0.2070241	3	TRUE	0.2894679	0.5748381	0.2475951	3	TRUE	TRUE
cg00506202	-0.0177441	0.0006013	0.0093044	0	FALSE	-0.1336616	0.0029379	-0.0168296	0	FALSE	FALSE
cg00506247	0.0158323	0.0243315	0.0161147	0	FALSE	-0.0559754	-0.0016402	0.0047188	0	FALSE	FALSE
cg00506250	-0.1727965	0.2024908	0.1358083	1	FALSE	0.2281776	0.0000046	0.0777393	1	FALSE	FALSE
cg00506277	0.1562755	0.3492163	0.1883048	1	FALSE	-0.1085501	0.4163614	0.3210989	2	TRUE	FALSE
cg00506297	0.3301436	0.2118433	0.0563305	2	TRUE	-0.3221524	0.2502181	0.0434226	1	FALSE	FALSE
cg00506306	0.1162891	-0.0001148	-0.0097631	0	FALSE	-0.036099	0.0002412	-0.0466714	0	FALSE	FALSE
cg00506354	0.1005222	0.0036119	0.0721561	0	FALSE	0.1466381	0.0628752	0.0912652	0	FALSE	FALSE
cg00506389	0.0476489	0.0285627	0.0193203	0	FALSE	0.0918113	-0.0049297	0.0018697	0	FALSE	FALSE
cg00506402	0.5252845	0.2212552	0.634706	3	TRUE	-0.216552	0.2056418	0.5745903	2	TRUE	TRUE
cg00506442	0.4399308	0.2737111	0.263788	3	TRUE	0.1387415	0.1567076	0.0604837	0	FALSE	FALSE
cg00506482	0.0487355	0.0008805	0.0223797	0	FALSE	0.4252816	0.0359354	-0.0528979	1	FALSE	FALSE
cg00506513	0.1711119	0.0466799	0.1656821	0	FALSE	-0.0016074	0.0360726	0.0652197	0	FALSE	FALSE
cg00506539	0.1783838	0.1052454	0.0952809	0	FALSE	0.1262049	0.0263238	-0.005181	0	FALSE	FALSE
cg00506540	-0.0587476	0.0042337	0.0225053	0	FALSE	-0.0064047	0.0403263	0.048249	0	FALSE	FALSE
cg00506589	0.2205456	0.4330307	0.2417951	3	TRUE	0.1562654	0.4876682	0.1021219	1	FALSE	FALSE
cg00506590	0.4524881	0.1529572	0.1706936	1	FALSE	0.1552884	0.1162318	0.06463	0	FALSE	FALSE
cg00506606	0.0687667	0.0192702	-0.0020207	0	FALSE	0.2136367	0.0172517	0.0161131	1	FALSE	FALSE
cg00506609	-0.006179	-0.0133308	-0.0347607	0	FALSE	0.2713975	0.0434442	0.0281093	1	FALSE	FALSE
cg00506612	0.1129781	0.2721645	0.0554237	1	FALSE	0.3243788	0.3916095	-0.0233082	2	TRUE	FALSE
cg00506625	0.3283293	0.3745618	0.196707	2	TRUE	0.2209232	0.1360611	0.075546	1	FALSE	FALSE
cg00506629	-0.0496693	0.0356013	0.1706641	0	FALSE	0.0020178	0.0671928	-0.0450607	0	FALSE	FALSE
cg00506704	0.0126632	0.0040622	0.0030753	0	FALSE	0.036713	-0.0029826	0.0010599	0	FALSE	FALSE
cg00506738	0.4031953	0.4055872	0.0050304	2	TRUE	0.4966946	0.5312552	0.0039511	2	TRUE	TRUE
cg00506811	0.3181826	0.2555397	0.0688273	2	TRUE	-0.1157973	0.243951	0.152647	1	FALSE	FALSE
cg00506828	0.1294036	0.0368654	0.0036488	0	FALSE	0.0589562	-0.0360476	-0.0170493	0	FALSE	FALSE
cg00506852	0.2871521	0.080076	0.2320575	2	TRUE	0.2608764	0.2020145	0.2460292	3	TRUE	TRUE
cg00506862	-0.0485059	0.1114735	0.3682657	1	FALSE	-0.0076251	-0.0568085	0.0093548	0	FALSE	FALSE
cg00506866	0.4705713	0.0925042	0.0086677	1	FALSE	0.4885043	0.154826	0.0093876	1	FALSE	FALSE
cg00506913	0.2918407	0.4691933	0.2490747	3	TRUE	0.7072343	0.7116993	0.3162275	3	TRUE	TRUE
cg00506949	-0.3066938	0.0264167	0.0431573	0	FALSE	-0.6537564	-0.0001911	0.022588	0	FALSE	FALSE
cg00506950	-0.00643	-0.2144155	-0.0255472	0	FALSE	0.0045463	-0.0380402	0.0013043	0	FALSE	FALSE
cg00507008	0.0147677	-0.0011808	-0.0013071	0	FALSE	0.2664775	0.0058814	0.0137883	1	FALSE	FALSE
cg00507036	-0.0215988	-0.0139976	-0.0001192	0	FALSE	-0.2015058	-0.0136572	-0.0023061	0	FALSE	FALSE
cg00507135	0.0058367	0.0188033	-0.0017749	0	FALSE	0.0524516	0.0180089	0.0664729	0	FALSE	FALSE
cg00507154	-0.1990567	0.03192	-0.1180666	0	FALSE	-0.4039729	0.0162973	-0.0874919	0	FALSE	FALSE
cg00507227	0.146516	0.3111004	0.2118652	2	TRUE	0.1304487	0.2875659	0.2403444	2	TRUE	TRUE
cg00507259	0.3529786	0.3963679	0.0825239	2	TRUE	0.7409661	0.4149791	0.1388901	2	TRUE	TRUE
cg00507321	0.0327386	0.2157622	0.1945052	1	FALSE	0.3836329	0.3360773	0.1893609	2	TRUE	FALSE
cg00507347	-0.0604785	0.0166869	0.121758	0	FALSE	0.0019884	0.0141055	0.02683	0	FALSE	FALSE
cg00507354	0.5122777	0.5198116	0.0666996	2	TRUE	0.5848729	0.5770406	0.212435	3	TRUE	TRUE
cg00507397	-0.0028884	-0.001579	0.0003985	0	FALSE	-0.0385575	-0.0026491	-0.0103253	0	FALSE	FALSE
cg00507414	0.4298506	0.2768545	0.1852419	2	TRUE	0.3954415	0.5456014	0.0705701	2	TRUE	TRUE
cg00507477	0.2271195	0.1362255	0.0793179	1	FALSE	0.2329581	0.3081463	0.1246405	2	TRUE	FALSE
cg00507497	-0.0796026	0.0146048	0.004196	0	FALSE	-0.0971229	0.1677621	0.0103377	0	FALSE	FALSE
cg00507532	0.3110963	0.4016662	0.232558	3	TRUE	-0.0653972	0.3669756	0.3535009	2	TRUE	TRUE
cg00507657	0.123649	0.0770037	0.0350154	0	FALSE	-0.0065364	0.0027753	-0.0032374	0	FALSE	FALSE
cg00507678	0.1160243	0.1121337	0.1525402	0	FALSE	-0.0990031	0.0142019	0.0308559	0	FALSE	FALSE
cg00507679	-0.0584723	0.0879824	0.1213902	0	FALSE	-0.0202082	-0.0095786	-0.0001172	0	FALSE	FALSE
cg00507757	-0.050626	-0.0063905	0.0100276	0	FALSE	-0.0056697	0.0000173	-0.0001923	0	FALSE	FALSE
cg00507823	0.519643	0.472133	0.1217088	2	TRUE	0.3699321	0.4499925	0.1490738	2	TRUE	TRUE
cg00507830	-0.0412922	0.1018952	0.1480486	0	FALSE	0.0067743	0.2951661	0.0780575	1	FALSE	FALSE
cg00507899	-0.0079056	0.000046	0.0006857	0	FALSE	0.0258878	0.0011949	-0.0007995	0	FALSE	FALSE
cg00507915	0.5656614	0.2470272	-0.0004043	2	TRUE	0.1795855	0.4753875	0.124123	1	FALSE	FALSE
cg00507945	-0.0222423	0.078505	0.0859563	0	FALSE	-0.0039351	0.0726066	-0.006519	0	FALSE	FALSE
cg00507953	0.0733152	0.0816091	0.3335278	1	FALSE	0.0937256	0.1018914	0.0651361	0	FALSE	FALSE
cg00508023	-0.0150242	0.0023878	0.0060511	0	FALSE	-0.0934629	0.0002156	0.0004693	0	FALSE	FALSE
cg00508048	0.1630836	0.1021941	0.1358998	0	FALSE	0.0797882	0.0010878	-0.0313772	0	FALSE	FALSE
cg00508070	0.3884757	0.0170869	0.1508762	1	FALSE	-0.2499997	0.0000147	-0.0046673	0	FALSE	FALSE
cg00508123	0.2349906	0.3671724	0.4335504	3	TRUE	-0.0716378	0.429073	0.5917612	2	TRUE	TRUE
cg00508131	0.0858502	0.2506586	0.0000157	1	FALSE	-0.0399476	-0.0069912	-0.0170286	0	FALSE	FALSE
cg00508158	-0.0024905	0.031052	0.0344121	0	FALSE	0.0636078	0.0107948	0.0016161	0	FALSE	FALSE
cg00508195	0.363209	0.0975664	0.2996319	2	TRUE	-0.0199066	0.0980962	0.225925	1	FALSE	FALSE
cg00508257	0.118588	0.1486949	0.244429	1	FALSE	-0.1272861	0.2420347	0.0895991	1	FALSE	FALSE
cg00508283	0.000584	-0.0001692	-0.0019928	0	FALSE	-0.3592268	0.0103233	-0.0070663	0	FALSE	FALSE
cg00508303	-0.0167209	0.1508269	0.0733615	0	FALSE	-0.1167249	0.0059635	0.0163992	0	FALSE	FALSE
cg00508307	0.0334416	0.0188727	0.0006342	0	FALSE	0.2258757	0.03409	0.0595018	1	FALSE	FALSE
cg00508479	-0.0420217	0.0381077	0.0895742	0	FALSE	0.0845277	0.0196953	0.2256582	1	FALSE	FALSE
cg00508498	0.3435021	0.0642975	0.0185486	1	FALSE	0.1669036	0.2506891	0.0231708	1	FALSE	FALSE
cg00508499	-0.0743805	-0.0052152	0.0062694	0	FALSE	-0.3423693	0.0050161	0.0122608	0	FALSE	FALSE
cg00508509	0.056415	0.0372639	0.0176523	0	FALSE	-0.0275358	-0.0378777	-0.0018021	0	FALSE	FALSE
cg00508526	-0.0115132	0.0920326	0.1264739	0	FALSE	-0.1373825	0.0284378	0.1335614	0	FALSE	FALSE
cg00508543	-0.066513	0.0092714	0.0049628	0	FALSE	0.4359124	0.1202019	0.0034752	1	FALSE	FALSE
cg00508575	0.2016018	-0.0212049	0.0265532	1	FALSE	-0.0115195	-0.0151926	-0.0000023	0	FALSE	FALSE
cg00508659	0.005375	0.0452418	0.0767505	0	FALSE	0.0115566	0.0281318	0.0889175	0	FALSE	FALSE
cg00508697	0.0352659	-0.0014955	0.001847	0	FALSE	-0.1619521	0.0161662	0.0059792	0	FALSE	FALSE
cg00508718	0.0010906	0.007102	0.0126325	0	FALSE	-0.3680684	-0.0007743	-0.0106139	0	FALSE	FALSE
cg00508724	0.0398774	-0.0055865	0.0437031	0	FALSE	0.0339252	0.0273257	-0.0951322	0	FALSE	FALSE
cg00508771	0.0198215	0.0014634	-0.0053423	0	FALSE	-0.041464	-0.0001449	-0.0027337	0	FALSE	FALSE
cg00508772	0.0544747	0.0055848	0.1046948	0	FALSE	0.113233	-0.0537172	-0.0680043	0	FALSE	FALSE
cg00508817	0.2719689	-0.002862	0.009557	1	FALSE	-0.068988	0.0103461	-0.0296105	0	FALSE	FALSE
cg00508851	0.3836239	0.0187431	0.0699562	1	FALSE	-0.200415	0.047079	0.1089305	0	FALSE	FALSE
cg00508855	0.0907127	-0.0297249	-0.0029967	0	FALSE	-0.0946231	-0.0072005	-0.0006322	0	FALSE	FALSE
cg00508856	0.0901262	0.0465245	0.1868894	0	FALSE	0.0005396	0.0014588	0.0274781	0	FALSE	FALSE
cg00508950	0.2250881	0.0427521	0.0952948	1	FALSE	0.1687597	0.1740691	0.1413904	0	FALSE	FALSE
cg00508975	0.2254289	0.0330915	0.0688312	1	FALSE	0.0644684	-0.0015901	-0.0252444	0	FALSE	FALSE
cg00509007	0.5771858	0.170507	0.1606653	1	FALSE	0.2520301	0.0773291	0.04374	1	FALSE	FALSE
cg00509053	-0.0255609	0.0002579	-0.0385894	0	FALSE	0.0049411	0.3066638	-0.0046595	1	FALSE	FALSE
cg00509076	0.025605	0.0010206	0.0152983	0	FALSE	-0.0524642	0.0000135	0.0013279	0	FALSE	FALSE
cg00509120	-0.0501705	0.0018567	0.0025641	0	FALSE	-0.0173216	0.0000537	0.0081824	0	FALSE	FALSE
cg00509136	0.0003623	-0.0327972	-0.0013342	0	FALSE	-0.0018596	-0.0073316	0.0037589	0	FALSE	FALSE
cg00509175	0.4605223	0.044196	0.0212837	1	FALSE	0.2549122	0.0475919	0.0161183	1	FALSE	FALSE
cg00509187	0.0504585	0.0307307	0.0604048	0	FALSE	-0.1389686	-0.0020811	-0.0005402	0	FALSE	FALSE
cg00509207	-0.0667867	0.0134503	0.0566944	0	FALSE	-0.0146935	0.0015168	-0.0330777	0	FALSE	FALSE
cg00509293	0.1348938	-0.0606834	0.0945081	0	FALSE	0.0026267	0.0224303	-0.0011434	0	FALSE	FALSE
cg00509309	0.6129782	0.2892744	0.2232389	3	TRUE	0.5965998	0.3678376	-0.0263489	2	TRUE	TRUE
cg00509331	-0.0000336	0.0052651	0.007779	0	FALSE	0.0182759	-0.0000294	-0.001805	0	FALSE	FALSE
cg00509335	-0.0918803	0.0282593	0.0018916	0	FALSE	-0.150771	0.0757849	0.0446327	0	FALSE	FALSE
cg00509357	-0.1002656	-0.0011042	0.0405737	0	FALSE	-0.0208399	-0.0299048	-0.0009281	0	FALSE	FALSE
cg00509431	0.2080564	0.0938598	0.0532716	1	FALSE	0.5323028	0.2705915	0.039233	2	TRUE	FALSE
cg00509451	0.2284027	0.0223857	0.0192182	1	FALSE	0.2209141	0.1492033	-0.0203021	1	FALSE	FALSE
cg00509485	-0.1035646	0.0257782	0.0200948	0	FALSE	-0.4749972	-0.0089877	0.006059	0	FALSE	FALSE
cg00509507	0.5023713	0.4396084	0.43402	3	TRUE	-0.1676434	0.5050698	0.1624262	1	FALSE	FALSE
cg00509521	0.2686302	0.0192474	0.1480054	1	FALSE	-0.2688003	0.0286162	-0.0242641	0	FALSE	FALSE
cg00509607	0.0464843	-0.0047016	0.0060043	0	FALSE	-0.1009935	-0.0002029	-0.0075097	0	FALSE	FALSE
cg00509610	-0.1774871	0.0016516	0.0281792	0	FALSE	-0.2951482	0.0307472	-0.0092928	0	FALSE	FALSE
cg00509616	-0.0797901	-0.0144486	-0.0009076	0	FALSE	-0.0050981	-0.0087526	0.0106515	0	FALSE	FALSE
cg00509660	0.3531174	0.1332091	0.1899591	1	FALSE	0.2025119	0.1006402	0.2210076	2	TRUE	FALSE
cg00509765	0.1480056	0.0112211	0.0050021	0	FALSE	0.0050598	0.0019372	-0.0042835	0	FALSE	FALSE
cg00509766	-0.0693571	0.0183177	0.051737	0	FALSE	-0.226705	0.0028627	-0.0052573	0	FALSE	FALSE
cg00509772	-0.1480676	0.0106463	0.0055177	0	FALSE	0.1174023	0.0814027	0.05663	0	FALSE	FALSE
cg00509799	0.0170023	0.0792807	0.0503553	0	FALSE	0.620628	0.0816859	-0.009463	1	FALSE	FALSE
cg00509921	0.086213	-0.0458722	-0.035292	0	FALSE	-0.1220235	0.0011016	-0.0032724	0	FALSE	FALSE
cg00509923	0.1917561	0.0813881	0.1646334	0	FALSE	0.161052	0.0154097	0.0553243	0	FALSE	FALSE
cg00509949	0.0052419	0.0325698	0.0586306	0	FALSE	0.1394165	0.1446637	0.0041496	0	FALSE	FALSE
cg00509963	-0.0028505	-0.0000596	-0.0019408	0	FALSE	0.0018537	0.0088877	0.0321007	0	FALSE	FALSE
cg00509996	-0.0041182	-0.0443862	0.017018	0	FALSE	0.1035306	0.071902	0.1269409	0	FALSE	FALSE
cg00510025	0.3095014	0.0369523	-0.0033753	1	FALSE	-0.1933605	0.083728	0.0352872	0	FALSE	FALSE
cg00510083	0.185618	0.0574035	0.0987461	0	FALSE	0.0145225	0.1206636	0.0225849	0	FALSE	FALSE
cg00510094	0.4394166	0.4911312	0.1526743	2	TRUE	0.5604308	0.3874784	0.0561797	2	TRUE	TRUE
cg00510098	-0.0013412	0.0020542	-0.000194	0	FALSE	0.0003777	-0.0002697	-0.0000567	0	FALSE	FALSE
cg00510149	0.0034438	-0.0010296	0.0015718	0	FALSE	0.0000528	-0.0494257	-0.0039126	0	FALSE	FALSE
cg00510320	0.0081748	-0.0039003	-0.0002455	0	FALSE	-0.0024158	0.0001604	-0.0029546	0	FALSE	FALSE
cg00510327	0.0403172	0.0229114	0.0234911	0	FALSE	-0.0070502	0.0485671	0.0248309	0	FALSE	FALSE
cg00510330	0.1211232	0.1846378	0.0257606	0	FALSE	0.7598701	0.2406313	0.0379318	2	TRUE	FALSE
cg00510331	0.314757	-0.0189654	0.01191	1	FALSE	0.235658	-0.0026209	0.0002416	1	FALSE	FALSE
cg00510360	0.3365966	0.4174525	0.004392	2	TRUE	-0.2202153	0.2524283	-0.0009126	1	FALSE	FALSE
cg00510437	0.000415	-0.0174319	-0.0001474	0	FALSE	-0.0002509	-0.0051377	-0.000455	0	FALSE	FALSE
cg00510447	0.0388132	0.2321159	-0.0074527	1	FALSE	0.2337393	0.4884762	0.0021606	2	TRUE	FALSE
cg00510502	0.0194779	0.1821162	0.2580335	1	FALSE	-0.1029256	0.11778	0.1378985	0	FALSE	FALSE
cg00510505	-0.074592	0.0025592	0.026591	0	FALSE	-0.2016902	0.0933539	0.0107446	0	FALSE	FALSE
cg00510507	0.0835288	0.0122751	0.0143769	0	FALSE	0.0689354	0.0323392	0.0356131	0	FALSE	FALSE
cg00510541	0.4266146	-0.1004881	0.2732054	2	TRUE	0.0900757	0.3003221	0.0568738	1	FALSE	FALSE
cg00510552	-0.0246149	-0.0006094	-0.0264342	0	FALSE	0.050226	0.0004713	0.0157939	0	FALSE	FALSE
cg00510560	0.000672	-0.0029757	-0.0003043	0	FALSE	0.0021127	-0.0000324	-0.0310097	0	FALSE	FALSE
cg00510598	0.0473177	-0.0022988	-0.0156015	0	FALSE	-0.0416999	0.0048581	-0.0301017	0	FALSE	FALSE
cg00510689	0.1924856	0.0033767	0.0256975	0	FALSE	-0.001271	-0.0025273	0.044243	0	FALSE	FALSE
cg00510718	0.0000712	-0.000329	-0.0159476	0	FALSE	-0.0029228	0.0026877	0.0242337	0	FALSE	FALSE
cg00510786	0.3687919	-0.0240728	0.1233264	1	FALSE	0.2311238	0.4365619	0.0328994	2	TRUE	FALSE
cg00510787	-0.0074601	-0.0092339	-0.0329989	0	FALSE	-0.009049	0.0227809	-0.0425168	0	FALSE	FALSE
cg00510795	-0.145703	-0.0319865	0.0341493	0	FALSE	-0.1154575	-0.0123002	0.0013127	0	FALSE	FALSE
cg00510805	-0.0602238	0.1451224	0.0546616	0	FALSE	0.0069613	0.1002105	0.0152812	0	FALSE	FALSE
cg00510827	0.4226743	0.0190619	0.0156862	1	FALSE	0.0056367	-0.0087733	0.0277424	0	FALSE	FALSE
cg00510849	0.1221361	0.0038176	-0.0398483	0	FALSE	-0.5267129	0.051321	-0.0403352	0	FALSE	FALSE
cg00510859	0.3372749	0.5157047	0.2156757	3	TRUE	0.6340338	0.5217275	0.0944749	2	TRUE	TRUE
cg00510870	-0.0021908	-0.0000558	-0.0189327	0	FALSE	-0.028779	-0.0021842	-0.1154318	0	FALSE	FALSE
cg00510892	0.0479122	0.3998347	0.1605223	1	FALSE	0.2416055	0.4491571	0.0468276	2	TRUE	FALSE
cg00510903	0.093236	-0.0004146	-0.0455225	0	FALSE	0.0414572	-0.0002499	-0.0054392	0	FALSE	FALSE
cg00510956	0.3209532	0.1023102	0.2389732	2	TRUE	-0.0479926	0.097742	0.2455225	1	FALSE	FALSE
cg00510991	0.1761885	0.4657366	0.0185316	1	FALSE	0.6204745	0.5198192	0.0286704	2	TRUE	FALSE
cg00511024	0.522513	0.461851	0.3505266	3	TRUE	0.1111428	0.5938749	0.4082144	2	TRUE	TRUE
cg00511081	-0.003116	0.0355683	0.0377148	0	FALSE	-0.0344815	-0.0057805	0.0007776	0	FALSE	FALSE
cg00511107	0.1242155	0.0431669	0.0360499	0	FALSE	-0.2359011	0.0509144	0.1209236	0	FALSE	FALSE
cg00511167	-0.1086406	-0.0009252	0.0083679	0	FALSE	0.0029987	0.000995	0.0287376	0	FALSE	FALSE
cg00511220	0.1623603	0.0065843	-0.0001103	0	FALSE	0.2950221	-0.008341	0.0264638	1	FALSE	FALSE
cg00511228	0.2091896	0.2908595	0.3205443	3	TRUE	-0.0109662	0.3215351	0.577343	2	TRUE	TRUE
cg00511232	-0.1107968	0.0057948	0.0005236	0	FALSE	0.1139931	0.0346502	-0.006908	0	FALSE	FALSE
cg00511247	-0.0767794	0.0267216	0.0094697	0	FALSE	-0.0648759	-0.0159612	0.0100668	0	FALSE	FALSE
cg00511318	0.3930717	0.1105558	0.0414539	1	FALSE	0.0057445	0.0004601	0.0037965	0	FALSE	FALSE
cg00511334	-0.0577263	-0.0033362	0.0050369	0	FALSE	-0.2282423	0.0281257	-0.0055105	0	FALSE	FALSE
cg00511375	-0.0541972	0.0622229	0.1149066	0	FALSE	-0.1686196	0.0861789	0.0040997	0	FALSE	FALSE
cg00511385	0.0276206	0.0002275	0.1826148	0	FALSE	0.1753589	0.0596323	0.3030831	1	FALSE	FALSE
cg00511405	-0.1625848	0.0702419	0.1019769	0	FALSE	-0.0516618	0.2162284	0.0157004	1	FALSE	FALSE
cg00511416	-0.1011862	0.4397134	0.2481564	2	TRUE	-0.5575133	0.0408389	0.0529573	0	FALSE	FALSE
cg00511464	-0.0202416	0.0218577	0.0348971	0	FALSE	0.0803826	0.0065329	0.0007662	0	FALSE	FALSE
cg00511475	0.0133594	0.021992	-0.0069119	0	FALSE	0.0771297	0.0389826	0.0175183	0	FALSE	FALSE
cg00511596	0.533226	0.2200595	0.1689703	2	TRUE	0.4107233	0.3338479	0.1419459	2	TRUE	TRUE
cg00511641	-0.0026654	0.1219394	0.2200253	1	FALSE	0.016615	0.1718917	0.0067495	0	FALSE	FALSE
cg00511674	-0.0168162	-0.0342667	-0.0314718	0	FALSE	0.0717234	-0.0085711	-0.0341038	0	FALSE	FALSE
cg00511712	0.0003545	0.0006936	-0.0001978	0	FALSE	0.0133041	-0.0017738	0.0019478	0	FALSE	FALSE
cg00511731	0.5706153	0.5883749	0.584691	3	TRUE	0.2374468	0.4552463	0.2998281	3	TRUE	TRUE
cg00511755	0.1410502	0.1056644	0.2264566	1	FALSE	-0.0847203	0.0116563	0.0070977	0	FALSE	FALSE
cg00511884	-0.0516429	0.0463132	-0.0114235	0	FALSE	-0.0615566	0.0540297	-0.0027956	0	FALSE	FALSE
cg00511932	-0.0002334	0.0112714	0.0782114	0	FALSE	0.1579272	0.0210227	0.1021481	0	FALSE	FALSE
cg00511952	-0.1252041	0.0670177	0.0017996	0	FALSE	-0.1478484	0.168599	0.2045538	1	FALSE	FALSE
cg00512017	0.4768078	0.1623417	0.0273652	1	FALSE	0.6738112	0.3010322	0.0759145	2	TRUE	FALSE
cg00512023	0.3680896	0.5811431	0.1830125	2	TRUE	0.3152248	0.5369046	0.1403453	2	TRUE	TRUE
cg00512031	0.0211545	0.0113113	0.0503029	0	FALSE	-0.0298808	0.0001313	-0.0025411	0	FALSE	FALSE
cg00512103	0.0949827	0.3309201	0.0656341	1	FALSE	0.0555365	0.0646902	-0.0252707	0	FALSE	FALSE
cg00512172	0.3014241	0.1031119	0.2689059	2	TRUE	0.0025686	0.0636011	0.1492721	0	FALSE	FALSE
cg00512178	0.2543577	0.1737804	0.1634374	1	FALSE	0.178576	0.0612803	-0.0046395	0	FALSE	FALSE
cg00512210	0.0086744	-0.0243511	0.0031332	0	FALSE	0.0090323	-0.0262182	-0.0006785	0	FALSE	FALSE
cg00512273	-0.0017715	-0.0260809	-0.0010568	0	FALSE	0.0469093	-0.0091491	-0.0053895	0	FALSE	FALSE
cg00512279	-0.017793	0.0239738	-0.0045134	0	FALSE	0.0075487	-0.0443619	-0.039491	0	FALSE	FALSE
cg00512280	-0.0201707	-0.020282	0.0014402	0	FALSE	-0.0154873	-0.0373348	-0.0000135	0	FALSE	FALSE
cg00512287	0.1005242	0.1127723	0.1294941	0	FALSE	-0.2192576	0.0025863	-0.0205813	0	FALSE	FALSE
cg00512333	0.0157035	-0.000567	-0.0000314	0	FALSE	0.0174969	0.0000674	0.0004778	0	FALSE	FALSE
cg00512374	-0.0343476	0.1070942	0.0634064	0	FALSE	0.5327953	0.2110947	-0.0000253	2	TRUE	FALSE
cg00512404	0.0026104	0.0817749	0.0042335	0	FALSE	-0.0175508	0.1011004	0.0194995	0	FALSE	FALSE
cg00512454	0.1337488	0.0033555	0.1017129	0	FALSE	-0.1124412	-0.001638	-0.0022353	0	FALSE	FALSE
cg00512459	-0.0009824	-0.0189506	0.0002375	0	FALSE	-0.0900589	-0.0280543	0.000332	0	FALSE	FALSE
cg00512487	0.4447294	0.5266428	0.3330215	3	TRUE	-0.0887393	0.4974536	0.3160753	2	TRUE	TRUE
cg00512513	0.0070794	-0.025121	0.0098269	0	FALSE	0.0053305	-0.0319893	-0.010574	0	FALSE	FALSE
cg00512563	0.2190967	0.1113862	0.1786865	1	FALSE	0.2107618	0.0283082	0.0653569	1	FALSE	FALSE
cg00512658	0.0193438	-0.0107975	0.0309989	0	FALSE	0.001522	0.0185719	0.0047262	0	FALSE	FALSE
cg00512674	0.0994086	0.0260236	-0.0256251	0	FALSE	0.2469465	0.0077152	0.0074813	1	FALSE	FALSE
cg00512711	0.1174263	0.0729949	0.1001135	0	FALSE	-0.0047705	0.0350616	-0.002054	0	FALSE	FALSE
cg00512726	0.0064094	0.1052528	0.0744074	0	FALSE	-0.0564271	0.002442	-0.0361888	0	FALSE	FALSE
cg00512837	-0.1229286	-0.0115291	0.0009392	0	FALSE	0.0024762	-0.0023467	0.0046338	0	FALSE	FALSE
cg00512917	-0.1181094	0.1067159	0.0373813	0	FALSE	0.0289296	0.3842552	0.1621323	1	FALSE	FALSE
cg00512943	0.337925	0.1901016	0.2293641	2	TRUE	-0.0639417	0.1379651	0.0739759	0	FALSE	FALSE
cg00512952	0.0067296	0.0214093	0.0010877	0	FALSE	-0.005804	0.0207071	0.0122278	0	FALSE	FALSE
cg00512998	0.1033163	-0.0310435	0.0501599	0	FALSE	-0.1403812	-0.018304	0.0287421	0	FALSE	FALSE
cg00513003	0.26514	0.0176695	0.0108298	1	FALSE	-0.0485984	-0.0000576	-0.0004761	0	FALSE	FALSE
cg00513012	0.3526204	0.1931556	0.292745	2	TRUE	0.429746	0.2408678	0.2568095	3	TRUE	TRUE
cg00513022	0.1763689	-0.0106924	0.0368991	0	FALSE	0.0787354	-0.001097	0.021665	0	FALSE	FALSE
cg00513032	-0.0108731	0.0000074	-0.0002989	0	FALSE	0.0048467	-0.0004756	-0.000817	0	FALSE	FALSE
cg00513039	0.0808327	0.0916617	0.2318095	1	FALSE	-0.0142907	0.1962457	0.1737579	0	FALSE	FALSE
cg00513060	0.2403934	0.1251703	0.2150892	2	TRUE	0.4957014	0.4598843	0.3333331	3	TRUE	TRUE
cg00513100	0.1696861	0.0350926	0.1589381	0	FALSE	0.0344038	0.061301	0.1276224	0	FALSE	FALSE
cg00513165	0.1328836	0.0483385	-0.0282157	0	FALSE	0.0210247	0.0542678	0.015208	0	FALSE	FALSE
cg00513169	0.2366268	0.0118513	0.0939217	1	FALSE	-0.1785774	0.0140241	-0.0194423	0	FALSE	FALSE
cg00513205	0.0047829	-0.0090367	0.0015408	0	FALSE	-0.0933232	0.0047998	-0.0012817	0	FALSE	FALSE
cg00513208	0.1133101	-0.0492747	0.0685453	0	FALSE	0.0257473	0.0269144	0.0213721	0	FALSE	FALSE
cg00513288	0.0310164	0.0462336	0.08713	0	FALSE	-0.0775206	0.0827329	0.0220389	0	FALSE	FALSE
cg00513313	0.0000791	-0.0022613	-0.0005363	0	FALSE	-0.0434507	0.0085477	0.0094964	0	FALSE	FALSE
cg00513316	-0.0206321	0.0538656	0.0133791	0	FALSE	-0.1260603	0.0075717	0.0053429	0	FALSE	FALSE
cg00513338	-0.0094433	-0.0080705	0.0023041	0	FALSE	-0.1510708	-0.0066108	-0.0079769	0	FALSE	FALSE
cg00513374	0.0321668	0.2837897	0.0222838	1	FALSE	0.3837413	0.4140611	0.0001939	2	TRUE	FALSE
cg00513411	0.1358809	0.2448733	0.2896145	2	TRUE	-0.0938456	0.279955	0.0947475	1	FALSE	FALSE
cg00513467	0.0987175	0.1343491	0.0330983	0	FALSE	0.1613002	0.211149	-0.0288158	1	FALSE	FALSE
cg00513479	0.0604912	0.0327525	0.0549098	0	FALSE	0.0744227	0.0421886	0.2974488	1	FALSE	FALSE
cg00513611	0.15568	0.1871381	0.1766807	0	FALSE	0.0785419	0.2577303	0.0443237	1	FALSE	FALSE
cg00513620	-0.019467	-0.006349	0.0103852	0	FALSE	0.0302128	0.0002588	0.0141788	0	FALSE	FALSE
cg00513665	0.0988845	0.3288807	0.327139	2	TRUE	0.2119515	0.3866208	0.0397292	2	TRUE	TRUE
cg00513676	-0.0404242	0.0097446	-0.0021407	0	FALSE	0.0014677	-0.000129	-0.0095722	0	FALSE	FALSE
cg00513712	-0.0015406	0.0227455	-0.0374733	0	FALSE	0.1092503	0.0126179	-0.0448881	0	FALSE	FALSE
cg00513713	-0.008775	0.0196786	0.0050618	0	FALSE	-0.0232417	0.1150549	0.032627	0	FALSE	FALSE
cg00513728	0.3181824	0.041245	0.3069206	2	TRUE	-0.0531404	0.055126	0.4712282	1	FALSE	FALSE
cg00513735	0.2234702	0.1156988	0.0928253	1	FALSE	0.6865045	0.2297021	0.1329691	2	TRUE	FALSE
cg00513773	-0.2310453	0.1436934	0.1639439	0	FALSE	0.0663256	0.2779425	0.0374354	1	FALSE	FALSE
cg00513815	0.2098881	0.0541574	0.0691558	1	FALSE	-0.0150077	0.1102053	0.1956334	0	FALSE	FALSE
cg00513824	0.0363869	0.0788042	0.2025477	1	FALSE	-0.1136543	0.0227343	-0.0730427	0	FALSE	FALSE
cg00513930	0.0959698	-0.0207234	0.0322147	0	FALSE	-0.0292003	-0.0310013	-0.0110993	0	FALSE	FALSE
cg00513938	-0.00884	-0.0342278	-0.0026272	0	FALSE	0.0994183	-0.0134058	-0.0014934	0	FALSE	FALSE
cg00513941	0.0044124	-0.0002364	0.0027171	0	FALSE	-0.1022298	0.0004683	-0.0038441	0	FALSE	FALSE
cg00513952	-0.0042271	-0.0056151	-0.0117706	0	FALSE	0.0906882	0.0295275	0.0029146	0	FALSE	FALSE
cg00513954	0.0097965	-0.0026926	0.0006789	0	FALSE	0.0798331	-0.0022167	-0.0109079	0	FALSE	FALSE
cg00513981	0.2003946	0.0587448	0.0280522	1	FALSE	-0.5186084	0.0025187	0.0011692	0	FALSE	FALSE
cg00513984	0.5396809	0.1181511	0.0459716	1	FALSE	0.3175	0.0184652	0.0030245	1	FALSE	FALSE
cg00513991	0.3925972	0.1380428	0.4071918	2	TRUE	0.4415971	0.12431	0.0920336	1	FALSE	FALSE
cg00514003	-0.0092974	0.0008013	0.0018457	0	FALSE	0.0077099	-0.0162878	0.0084979	0	FALSE	FALSE
cg00514052	-0.1446459	0.1411648	0.1528898	0	FALSE	-0.2105207	0.0331045	-0.0031756	0	FALSE	FALSE
cg00514186	0.4808055	0.5421909	0.3156243	3	TRUE	0.491254	0.4849863	0.183312	2	TRUE	TRUE
cg00514199	0.1640352	0.0208316	0.0118632	0	FALSE	0.0110703	0.0352817	0.3252973	1	FALSE	FALSE
cg00514241	-0.1372291	0.008299	0.0051905	0	FALSE	-0.0040748	-0.0047889	0.0010576	0	FALSE	FALSE
cg00514268	0.4040592	0.0681056	-0.1270334	1	FALSE	0.5089448	0.0553369	-0.0221378	1	FALSE	FALSE
cg00514271	0.3788964	0.1137102	0.2266298	2	TRUE	0.0074579	0.2172828	0.2747728	2	TRUE	TRUE
cg00514307	0.2122265	0.172382	0.0199399	1	FALSE	0.4386065	0.1760276	0.1510016	1	FALSE	FALSE
cg00514407	-0.219183	-0.0003194	0.0039392	0	FALSE	0.0153978	0.0022883	-0.0286612	0	FALSE	FALSE
cg00514413	0.323273	0.351463	0.1874582	2	TRUE	-0.0572241	0.3804162	0.1229381	1	FALSE	FALSE
cg00514440	0.0473034	0.0154723	0.0131168	0	FALSE	-0.0222352	-0.005485	0.0021266	0	FALSE	FALSE
cg00514473	-0.0025503	0.0047801	0.0015037	0	FALSE	-0.002989	-0.0277441	-0.0169603	0	FALSE	FALSE
cg00514486	0.0000403	0.0332541	0.0928264	0	FALSE	-0.2530838	0.0005775	0.0000369	0	FALSE	FALSE
cg00514489	0.0000676	0.0012801	-0.029903	0	FALSE	0.4328715	0.020607	-0.0602943	1	FALSE	FALSE
cg00514535	0.3942813	0.0378707	0.0319924	1	FALSE	0.3230022	0.0370235	0.0161114	1	FALSE	FALSE
cg00514552	0.2900739	0.0174024	0.0896286	1	FALSE	0.0619205	-0.0068204	0.0015582	0	FALSE	FALSE
cg00514557	0.253421	0.0631357	0.211719	2	TRUE	-0.1811143	-0.0015415	-0.0449982	0	FALSE	FALSE
cg00514596	0.0388424	-0.000064	-0.0074055	0	FALSE	-0.0083404	0.0067965	-0.0073463	0	FALSE	FALSE
cg00514609	0.3562096	0.0509153	0.0314352	1	FALSE	0.3385933	0.2776802	0.3033201	3	TRUE	FALSE
cg00514616	0.2187371	0.4309182	0.3944196	3	TRUE	-0.1706517	0.4007235	0.3138119	2	TRUE	TRUE
cg00514628	-0.0100251	0.0046453	0.0003694	0	FALSE	-0.0632837	-0.0007509	-0.0151936	0	FALSE	FALSE
cg00514665	0.4002778	0.2020678	0.4315732	3	TRUE	0.2957401	0.225988	0.4684113	3	TRUE	TRUE
cg00514684	0.1053038	0.2090431	-0.0045098	1	FALSE	0.6362371	0.1578845	-0.0001847	1	FALSE	FALSE
cg00514713	-0.0045475	-0.0005171	0.0035006	0	FALSE	0.014231	0.0019938	0.0056659	0	FALSE	FALSE
cg00514723	-0.0121167	-0.0062642	0.0000006	0	FALSE	-0.0000081	-0.0083388	-0.0381034	0	FALSE	FALSE
cg00514829	0.3826687	0.0195663	0.090249	1	FALSE	-0.0207432	-0.0138917	-0.0000005	0	FALSE	FALSE
cg00514873	-0.1289988	0.0289714	0.0938656	0	FALSE	-0.1827721	0.0910309	0.0641551	0	FALSE	FALSE
cg00514915	0.1564289	0.009881	0.0439898	0	FALSE	-0.0657194	0.0003335	-0.00955	0	FALSE	FALSE
cg00514981	0.1148493	0.0825257	0.0775299	0	FALSE	-0.0547097	0.0910319	0.1381566	0	FALSE	FALSE
cg00515023	0.0136868	-0.0103282	0.0116427	0	FALSE	-0.114772	-0.0208571	-0.0005057	0	FALSE	FALSE
cg00515161	0.6004885	0.0997961	0.4292039	2	TRUE	0.7058209	0.3030194	0.1606506	2	TRUE	TRUE
cg00515242	0.3901955	0.0972308	0.4398479	2	TRUE	-0.0448815	0.1248948	0.2093386	1	FALSE	FALSE
cg00515279	-0.2171534	0.0414735	0.1067013	0	FALSE	-0.3886508	0.0471601	-0.0007143	0	FALSE	FALSE
cg00515282	0.0144757	-0.0226777	-0.0000857	0	FALSE	0.0224374	-0.0047913	0.0001998	0	FALSE	FALSE
cg00515408	-0.093131	0.1324526	0.2033489	1	FALSE	-0.1580144	0.098944	0.3159349	1	FALSE	FALSE
cg00515437	-0.0361872	0.0505712	0.1205138	0	FALSE	-0.0111431	-0.0111431	-0.0158034	0	FALSE	FALSE
cg00515451	0.0088103	0.0053765	0.0263619	0	FALSE	0.0138317	-0.0006156	0.0082925	0	FALSE	FALSE
cg00515455	0.1742384	0.008496	-0.0028541	0	FALSE	-0.0076189	0.0001497	-0.0006365	0	FALSE	FALSE
cg00515457	0.1860946	0.0260325	0.0616808	0	FALSE	0.4776062	0.0845348	0.1264226	1	FALSE	FALSE
cg00515559	0.0406217	0.1360923	0.0945115	0	FALSE	0.4488464	0.1763079	-0.1420687	1	FALSE	FALSE
cg00515575	0.3822925	0.6353884	0.3685251	3	TRUE	0.6030893	0.6771582	0.1657192	2	TRUE	TRUE
cg00515593	0.0663016	0.1494838	0.1723063	0	FALSE	-0.0162344	0.1313624	0.0137008	0	FALSE	FALSE
cg00515666	0.2100057	0.0943672	-0.025468	1	FALSE	0.1424731	0.1016202	0.0770926	0	FALSE	FALSE
cg00515669	-0.0056331	0.0008283	0.1413387	0	FALSE	0.1785369	0.1115664	0.1085645	0	FALSE	FALSE
cg00515704	0.314879	0.0417711	0.0236593	1	FALSE	0.0324993	-0.0052627	0.0326225	0	FALSE	FALSE
cg00515755	0.4102917	0.4534682	0.395757	3	TRUE	0.466114	0.5644709	0.3613485	3	TRUE	TRUE
cg00515756	0.2451874	0.1066451	0.1341693	1	FALSE	0.0165422	0.0010008	-0.0061156	0	FALSE	FALSE
cg00515905	0.0039105	-0.0035763	0.1508254	0	FALSE	0.0293588	0.1036339	0.2085472	1	FALSE	FALSE
cg00515954	0.0866855	0.129173	-0.0148297	0	FALSE	-0.0753353	0.1293333	-0.0100106	0	FALSE	FALSE
cg00516030	0.2988991	0.059884	-0.0351138	1	FALSE	0.0538691	-0.002782	-0.0612367	0	FALSE	FALSE
cg00516067	-0.0210317	-0.0022353	-0.0022481	0	FALSE	-0.0860545	-0.0126186	0.0067334	0	FALSE	FALSE
cg00516092	0.0065366	0.0242153	0.0049325	0	FALSE	0.0186667	-0.00508	0.0001104	0	FALSE	FALSE
cg00516206	-0.0815188	0.0687201	0.1543003	0	FALSE	0.0572013	0.2307635	0.0348869	1	FALSE	FALSE
cg00516222	0.0328101	-0.0066553	-0.0012952	0	FALSE	0.1100482	0.0037114	0.0159475	0	FALSE	FALSE
cg00516271	-0.0403435	0.0140575	0.0948253	0	FALSE	0.2647709	-0.0193953	-0.0050686	1	FALSE	FALSE
cg00516272	-0.0114614	0.0387722	0.0734628	0	FALSE	0.1429045	0.1583714	0.0371942	0	FALSE	FALSE
cg00516289	0.5836739	0.2890716	0.1483773	2	TRUE	0.1042891	0.391371	0.1010832	1	FALSE	FALSE
cg00516449	0.1422026	0.0822177	-0.0004635	0	FALSE	-0.0285214	0.0153011	0.0029118	0	FALSE	FALSE
cg00516481	0.0137419	-0.0043274	-0.0224033	0	FALSE	0.0657704	0.0089465	-0.0229948	0	FALSE	FALSE
cg00516513	0.2806746	0.2852928	0.1518514	2	TRUE	0.4511201	0.2084321	0.0753211	2	TRUE	TRUE
cg00516515	0.2195848	0.4730962	0.0476604	2	TRUE	0.3555644	0.4399976	0.0117544	2	TRUE	TRUE
cg00516597	0.2226862	0.1653649	0.1668593	1	FALSE	0.3168814	0.1345005	0.2807238	2	TRUE	FALSE
cg00516599	0.181396	0.1992315	0.3499261	1	FALSE	-0.0767437	0.3013303	0.139007	1	FALSE	FALSE
cg00516616	0.1101627	0.0933492	0.0669751	0	FALSE	0.1080246	0.1967737	0.2338541	1	FALSE	FALSE
cg00516639	0.2929589	0.0004295	-0.01634	1	FALSE	0.5237127	0.270453	0.2092055	3	TRUE	FALSE
cg00516678	0.0361621	0.023648	0.0128409	0	FALSE	0.0877185	0.0546244	-0.000899	0	FALSE	FALSE
cg00516754	-0.093325	0.0312206	0.0994921	0	FALSE	-0.3598951	0.1293587	0.0579276	0	FALSE	FALSE
cg00516867	0.0130316	-0.0077222	0.0001402	0	FALSE	-0.0034851	-0.0025731	-0.0087822	0	FALSE	FALSE
cg00516870	0.0969148	0.0125815	0.0503413	0	FALSE	-0.3410452	-0.0018729	0.0083918	0	FALSE	FALSE
cg00516881	0.2096824	0.0361522	0.0060737	1	FALSE	-0.2638561	0.0473184	0.0393119	0	FALSE	FALSE
cg00516966	-0.052857	-0.0620385	-0.0318634	0	FALSE	-0.1121771	-0.0143816	-0.0611056	0	FALSE	FALSE
cg00516970	0.1240792	0.031662	0.1716218	0	FALSE	-0.1733911	0.0049363	0.0094513	0	FALSE	FALSE
cg00517001	0.4755798	0.1641886	0.0112878	1	FALSE	0.2298255	0.4180575	-0.0090763	2	TRUE	FALSE
cg00517072	0.0937917	0.0873009	-0.0145206	0	FALSE	0.1385717	0.3050376	0.0504333	1	FALSE	FALSE
cg00517080	0.0292742	0.0113875	-0.0077736	0	FALSE	0.0128091	-0.0072989	-0.0006252	0	FALSE	FALSE
cg00517092	0.0970205	-0.0218027	0.0268584	0	FALSE	-0.0277538	-0.0026207	-0.0192545	0	FALSE	FALSE
cg00517117	-0.0562768	-0.0039502	0.0056521	0	FALSE	-0.0510049	-0.0221617	-0.062104	0	FALSE	FALSE
cg00517133	0.0028298	-0.0026369	-0.0021034	0	FALSE	0.0260114	0.0055319	0.0013582	0	FALSE	FALSE
cg00517168	0.0687554	0.0272213	-0.0038128	0	FALSE	-0.212066	-0.0018387	-0.0177285	0	FALSE	FALSE
cg00517218	0.3701691	0.4986837	0.1273184	2	TRUE	-0.1198876	0.5869627	0.1965076	1	FALSE	FALSE
cg00517270	0.0341348	-0.0051739	0.0412238	0	FALSE	-0.0514792	0.0141723	0.063773	0	FALSE	FALSE
cg00517305	0.0164656	-0.0497544	0.0029446	0	FALSE	0.0248354	-0.0019405	0.0003217	0	FALSE	FALSE
cg00517334	0.23593	0.1107531	0.0413471	1	FALSE	0.1381758	-0.0006808	0.0072509	0	FALSE	FALSE
cg00517419	0.0362707	0.020665	0.2378459	1	FALSE	0.0713209	0.0986916	0.087577	0	FALSE	FALSE
cg00517532	-0.0578911	0.2806788	0.0820302	1	FALSE	0.6979842	0.5647012	0.0998045	2	TRUE	FALSE
cg00517533	0.0498589	0.0044212	-0.0217763	0	FALSE	0.0866109	0.1488486	0.1496	0	FALSE	FALSE
cg00517605	-0.0616858	0.0647595	0.0022887	0	FALSE	-0.0126932	-0.0177824	0.0534233	0	FALSE	FALSE
cg00517612	0.1188957	-0.1050503	0.0045127	0	FALSE	0.4099136	0.0054068	-0.0062347	1	FALSE	FALSE
cg00517787	0.0346857	0.0321965	0.0383265	0	FALSE	0.3010144	0.042529	0.0353394	1	FALSE	FALSE
cg00517796	0.2035877	0.2747148	0.2097294	3	TRUE	0.0129423	0.5051909	0.1519775	1	FALSE	FALSE
cg00517855	-0.2184679	0.0598136	0.0193602	0	FALSE	-0.3600486	0.07299	0.0491627	0	FALSE	FALSE
cg00518009	0.0619401	0.0050436	0.0164943	0	FALSE	-0.1781939	-0.0075187	0.00242	0	FALSE	FALSE
cg00518029	0.6834587	0.4705331	0.203366	3	TRUE	0.2484841	0.4206983	0.1407104	2	TRUE	TRUE
cg00518055	-0.0043443	0.0179515	-0.0006486	0	FALSE	0.015623	-0.0126848	0.0068459	0	FALSE	FALSE
cg00518118	-0.0591242	0.1294483	0.1654051	0	FALSE	-0.0793892	0.2345305	0.0131331	1	FALSE	FALSE
cg00518122	0.5628967	0.1909311	0.2803803	2	TRUE	0.1576273	0.1581181	0.149769	0	FALSE	FALSE
cg00518132	0.1760627	-0.0029525	0.0093187	0	FALSE	0.0190357	0.0044581	-0.0031509	0	FALSE	FALSE
cg00518150	0.1461351	0.0854685	0.1000662	0	FALSE	0.59323	0.02511	-0.0076797	1	FALSE	FALSE
cg00518163	0.3965781	0.056175	0.118277	1	FALSE	0.0845972	0.0682739	-0.0124128	0	FALSE	FALSE
cg00518190	-0.0780373	-0.0046067	-0.0186389	0	FALSE	-0.1282005	0.0013573	0.0122022	0	FALSE	FALSE
cg00518264	0.1690646	0.1819101	0.2777252	1	FALSE	0.085438	0.0600563	0.2107606	1	FALSE	FALSE
cg00518266	-0.0496371	0.0040271	-0.0258488	0	FALSE	-0.0293943	0.0001245	-0.0176306	0	FALSE	FALSE
cg00518276	0.0923108	0.0868397	-0.0153796	0	FALSE	-0.3526358	0.0203474	-0.0051445	0	FALSE	FALSE
cg00518299	0.0004041	0.0001112	0.0001306	0	FALSE	-0.0025547	-0.0095989	0.0095269	0	FALSE	FALSE
cg00518386	0.2802017	0.1030354	0.2848232	2	TRUE	-0.006336	0.2410672	0.3194733	2	TRUE	TRUE
cg00518414	0.4058245	0.0475909	0.0329687	1	FALSE	-0.218054	0.000956	0.0022068	0	FALSE	FALSE
cg00518417	0.1126133	0.4159575	0.23086	2	TRUE	0.0584897	0.3124518	0.1502054	1	FALSE	FALSE
cg00518423	0.5376512	0.0934968	0.0589322	1	FALSE	0.0248534	0.0078715	0.0499565	0	FALSE	FALSE
cg00518495	0.0926903	0.0867892	0.0039636	0	FALSE	0.0680032	0.0227123	0.0287373	0	FALSE	FALSE
cg00518527	0.1692045	0.0898737	0.0571083	0	FALSE	-0.0465903	-0.0040036	-0.0024505	0	FALSE	FALSE
cg00518618	0.6614847	0.0002178	0.0319733	1	FALSE	0.1638506	0.056765	0.0911388	0	FALSE	FALSE
cg00518694	0.0798542	0.0669146	0.157953	0	FALSE	-0.1526348	0.0793835	-0.0332604	0	FALSE	FALSE
cg00518698	0.4781792	0.5024249	0.1862012	2	TRUE	0.0578193	0.5168142	0.1913613	1	FALSE	FALSE
cg00518702	0.0017306	-0.0010096	0.001138	0	FALSE	0.104383	-0.0469294	-0.0076196	0	FALSE	FALSE
cg00518787	0.127367	-0.001724	-0.0471934	0	FALSE	-0.2483551	0.2500119	0.0263724	1	FALSE	FALSE
cg00518857	0.1518406	0.0168074	0.0001181	0	FALSE	0.0029566	0.001294	-0.0138975	0	FALSE	FALSE
cg00518878	0.1488051	0.0424769	0.0387758	0	FALSE	-0.0762286	0.0781614	0.2451467	1	FALSE	FALSE
cg00518932	-0.0544568	0.0086803	-0.0000658	0	FALSE	-0.4346909	0.0263227	0.0002364	0	FALSE	FALSE
cg00518941	-0.1003195	-0.0023111	0.0037274	0	FALSE	-0.170189	-0.0061129	0.0289696	0	FALSE	FALSE
cg00518971	0.1151841	0.2956341	0.2454369	2	TRUE	0.1195891	0.4238596	0.4074037	2	TRUE	TRUE
cg00518973	-0.0902427	0.0400076	0.0356004	0	FALSE	0.7978366	0.2940525	0.0339265	2	TRUE	FALSE
cg00518989	0.077785	-0.0049286	-0.0459336	0	FALSE	0.244998	0.0331279	-0.0819352	1	FALSE	FALSE
cg00518998	0.1772058	0.1225587	0.1493515	0	FALSE	0.2006668	0.0354255	0.0039827	1	FALSE	FALSE
cg00519002	0.4292843	0.1960675	0.2484627	2	TRUE	-0.0254031	0.0020645	-0.0124292	0	FALSE	FALSE
cg00519039	0.0192155	0.1561118	0.09245	0	FALSE	0.0354667	0.2612637	0.0617455	1	FALSE	FALSE
cg00519063	0.0080263	-0.0042813	-0.0000401	0	FALSE	-0.0708457	0.0027136	0.0007085	0	FALSE	FALSE
cg00519069	-0.0870156	-0.0416065	-0.0093679	0	FALSE	-0.2331007	0.0029253	0.0024045	0	FALSE	FALSE
cg00519078	0.0570674	0.0260023	0.0069406	0	FALSE	0.0840654	0.0004353	0.0017115	0	FALSE	FALSE
cg00519104	0.5130853	0.2520544	0.0002978	2	TRUE	0.4478394	0.3546516	-0.0415644	2	TRUE	TRUE
cg00519121	0.1252729	0.2202252	0.194337	1	FALSE	-0.3783603	0.1819136	-0.0049009	0	FALSE	FALSE
cg00519153	0.2291573	0.177682	0.0634507	1	FALSE	-0.4508814	0.0659354	0.0084081	0	FALSE	FALSE
cg00519185	-0.0250687	0.0123875	-0.0008627	0	FALSE	0.0064864	0.0034227	-0.0050708	0	FALSE	FALSE
cg00519186	0.0849069	0.0008912	-0.0037622	0	FALSE	0.0235528	-0.0147231	0.0113763	0	FALSE	FALSE
cg00519208	0.0081585	0.0085346	0.0379932	0	FALSE	0.0532213	-0.0059763	0.0322069	0	FALSE	FALSE
cg00519217	0.0446127	0.0248189	0.0154107	0	FALSE	0.1255144	0.0210601	0.0695127	0	FALSE	FALSE
cg00519286	0.0060117	0.039518	0.0445481	0	FALSE	0.2802122	0.0766705	0.0733884	1	FALSE	FALSE
cg00519322	-0.0082882	0.0428279	0.0026935	0	FALSE	-0.0583916	0.0018345	0.0013075	0	FALSE	FALSE
cg00519346	0.2068808	0.0906712	0.0943583	1	FALSE	-0.1433657	0.168231	0.0698563	0	FALSE	FALSE
cg00519397	-0.0350584	0.0385737	-0.0143246	0	FALSE	-0.0076282	-0.0480624	-0.0004535	0	FALSE	FALSE
cg00519399	0.0016223	-0.0048838	0.0029708	0	FALSE	0.0709519	0.0003988	-0.0052688	0	FALSE	FALSE
cg00519418	0.0076188	0.013424	0.0168903	0	FALSE	0.0437631	-0.0106527	0.0156305	0	FALSE	FALSE
cg00519482	-0.2743909	0.0516375	0.0721637	0	FALSE	0.3522518	0.2981172	0.0914252	2	TRUE	FALSE
cg00519490	0.334029	0.084392	-0.0066297	1	FALSE	-0.2304459	0.1003762	0.089578	0	FALSE	FALSE
cg00519502	0.630626	0.6129459	0.3809461	3	TRUE	0.0791364	0.3599201	0.0754989	1	FALSE	FALSE
cg00519537	-0.0019398	-0.0246482	0.0009025	0	FALSE	-0.0008456	0.0011459	-0.0054409	0	FALSE	FALSE
cg00519553	0.0863286	0.0295502	0.029569	0	FALSE	-0.2947647	0.0119554	0.0369663	0	FALSE	FALSE
cg00519627	0.4287206	0.4419321	0.018984	2	TRUE	0.3456686	0.6180075	0.0229547	2	TRUE	TRUE
cg00519659	-0.3985131	0.0852432	0.2333238	1	FALSE	0.0347118	-0.0013867	-0.0006482	0	FALSE	FALSE
cg00519715	-0.1787017	0.1007159	0.1385102	0	FALSE	-0.3299907	0.1665713	0.0845797	0	FALSE	FALSE
cg00519750	-0.019253	-0.046514	0.0011441	0	FALSE	-0.0276768	-0.0404251	0.0040038	0	FALSE	FALSE
cg00519854	0.3554599	0.1607067	0.2025977	2	TRUE	0.4054234	0.1447393	0.1005277	1	FALSE	FALSE
cg00520042	0.1003187	0.1776761	0.2004377	1	FALSE	0.3083042	0.2375625	0.0263886	2	TRUE	FALSE
cg00520057	-0.0080647	0.0000044	-0.00001	0	FALSE	-0.0438719	0.0002394	0.0029695	0	FALSE	FALSE
cg00520104	0.0079388	0.0277009	0.0358685	0	FALSE	0.1321826	0.0736746	0.036188	0	FALSE	FALSE
cg00520135	0.0818068	0.1264052	0.1745382	0	FALSE	-0.417075	0.1166875	0.1987738	0	FALSE	FALSE
cg00520202	0.0407	0.0798735	0.2748788	1	FALSE	0.567298	0.0711979	0.0540143	1	FALSE	FALSE
cg00520212	0.2544813	-0.0231605	0.110982	1	FALSE	-0.0009418	0.2736881	0.2705058	2	TRUE	FALSE
cg00520236	-0.0555596	0.1164989	0.2552553	1	FALSE	0.2187931	-0.0090426	0.0276466	1	FALSE	FALSE
cg00520247	0.624005	0.3662044	0.1451385	2	TRUE	0.4823461	0.4827397	0.047738	2	TRUE	TRUE
cg00520265	-0.0950898	0.0498668	0.1875045	0	FALSE	-0.017128	0.1809004	0.0146505	0	FALSE	FALSE
cg00520305	-0.1180604	0.136667	0.1555083	0	FALSE	0.0421602	0.1633367	-0.0480581	0	FALSE	FALSE
cg00520307	-0.0247883	-0.0012866	-0.0009388	0	FALSE	-0.1167903	0.0009718	0.0100084	0	FALSE	FALSE
cg00520358	0.5329422	0.277028	0.1453216	2	TRUE	-0.4556788	0.0070276	-0.0316817	0	FALSE	FALSE
cg00520378	0.1356827	0.3571263	0.3393056	2	TRUE	0.0912957	0.367343	0.2257316	2	TRUE	TRUE
cg00520380	-0.0091048	0.0016523	0.0013808	0	FALSE	0.2842934	0.0121083	0.0108001	1	FALSE	FALSE
cg00520406	0.100916	-0.0031654	-0.0000868	0	FALSE	-0.054012	-0.0003521	-0.000905	0	FALSE	FALSE
cg00520410	-0.0012222	-0.0069077	-0.0006275	0	FALSE	0.0281885	0.0012786	0.0006508	0	FALSE	FALSE
cg00520441	-0.099003	0.0084927	-0.032821	0	FALSE	0.1331882	0.0026115	0.0085863	0	FALSE	FALSE
cg00520583	0.0013009	-0.0098317	-0.0035287	0	FALSE	0.0602797	0.046895	0.0244705	0	FALSE	FALSE
cg00520601	0.1052653	0.0670006	0.0919813	0	FALSE	0.0678155	-0.0006381	0.0132474	0	FALSE	FALSE
cg00520612	0.0686699	0.0031945	-0.0178045	0	FALSE	0.0026305	-0.0028239	-0.0093291	0	FALSE	FALSE
cg00520622	0.4167098	0.1773426	0.0687017	1	FALSE	0.0116985	0.1286644	0.0732872	0	FALSE	FALSE
cg00520689	-0.0050241	0.0549216	0.0795837	0	FALSE	-0.0063056	-0.0105765	-0.016318	0	FALSE	FALSE
cg00520708	0.4220445	0.0231602	0.0332677	1	FALSE	0.6177996	0.1226056	0.0366883	1	FALSE	FALSE
cg00520717	0.3341195	0.1376666	0.047843	1	FALSE	0.2639738	0.2756104	0.0723288	2	TRUE	FALSE
cg00520799	0.006506	-0.0027007	0.0053372	0	FALSE	-0.1120009	0.0040903	0.0290767	0	FALSE	FALSE
cg00520842	-0.0397495	0.0274376	-0.0148028	0	FALSE	-0.1261003	0.0162279	-0.0005416	0	FALSE	FALSE
cg00520855	0.0266766	-0.0153817	0.0072864	0	FALSE	0.0801996	-0.021588	-0.0062194	0	FALSE	FALSE
cg00520876	0.878795	0.6155904	0.514832	3	TRUE	0.7906659	0.6669183	0.2301382	3	TRUE	TRUE
cg00520899	0.4574953	0.1465206	0.3472754	2	TRUE	0.285446	0.0198094	0.0120774	1	FALSE	FALSE
cg00520925	-0.0121531	0.0322818	0.0038905	0	FALSE	-0.4835919	0.0117969	0.0295365	0	FALSE	FALSE
cg00520933	0.0196777	0.0079414	0.0163419	0	FALSE	0.1205674	-0.0362681	0.0332589	0	FALSE	FALSE
cg00521048	0.5215063	0.4659331	0.3060369	3	TRUE	0.4966493	0.652189	0.2899645	3	TRUE	TRUE
cg00521170	0.0465272	0.0976103	0.0065153	0	FALSE	-0.0625727	0.092573	-0.0389109	0	FALSE	FALSE
cg00521221	0.0233058	-0.0847435	-0.0058795	0	FALSE	0.0014346	0.0073222	-0.0350824	0	FALSE	FALSE
cg00521239	0.2270966	0.0371541	-0.0002948	1	FALSE	-0.0180477	-0.0088627	-0.0033188	0	FALSE	FALSE
cg00521255	0.0025749	0.0000093	0.0001775	0	FALSE	-0.035001	0.0162128	0.0213322	0	FALSE	FALSE
cg00521314	0.0004585	-0.0000179	-0.0002241	0	FALSE	0.0547872	0.0007411	0.004347	0	FALSE	FALSE
cg00521380	0.0188848	0.0344681	-0.0128467	0	FALSE	0.5058585	0.072376	-0.0078373	1	FALSE	FALSE
cg00521428	0.5038272	0.2643225	0.4782419	3	TRUE	0.001963	0.0015578	-0.0179426	0	FALSE	FALSE
cg00521434	0.0817362	-0.0097644	0.0504749	0	FALSE	-0.3110307	-0.0078271	0.0776521	0	FALSE	FALSE
cg00521464	0.0029866	0.0008291	0.0007079	0	FALSE	-0.0035226	0.0003888	0.012069	0	FALSE	FALSE
cg00521487	0.4371331	0.1445553	0.2157077	2	TRUE	0.3058454	0.307637	0.0896477	2	TRUE	TRUE
cg00521518	0.1462815	0.0745882	0.1852096	0	FALSE	-0.5295872	0.0820231	0.1513869	0	FALSE	FALSE
cg00521551	0.1014404	0.2277011	-0.0184285	1	FALSE	0.4343123	0.419847	0.2180282	3	TRUE	FALSE
cg00521588	-0.0071614	-0.0164217	-0.0113194	0	FALSE	0.021892	0.0238682	0.0008894	0	FALSE	FALSE
cg00521598	0.3867894	0.5152427	-0.0867257	2	TRUE	0.6204343	0.5733251	-0.0433726	2	TRUE	TRUE
cg00521620	0.0251279	0.0161272	0.0927138	0	FALSE	0.0038681	0.0423602	0.1237534	0	FALSE	FALSE
cg00521630	0.1270508	0.2342301	0.250948	2	TRUE	0.1141021	0.1984406	0.2229064	1	FALSE	FALSE
cg00521653	0.125024	0.0005435	-0.082755	0	FALSE	0.1022133	-0.0028027	0.0183503	0	FALSE	FALSE
cg00521703	0.0165591	0.0673496	0.0582264	0	FALSE	0.0256459	0.1562441	0.1312212	0	FALSE	FALSE
cg00521744	0.0192354	0.0000166	0.0434002	0	FALSE	0.1003206	0.0008621	-0.005002	0	FALSE	FALSE
cg00521863	-0.0373946	0.1596148	0.1209103	0	FALSE	-0.007877	0.2990159	0.0701799	1	FALSE	FALSE
cg00521883	0.1007556	0.0216911	-0.0037005	0	FALSE	-0.0001855	0.0066726	0.0004501	0	FALSE	FALSE
cg00521887	0.0087913	0.0083944	0.0493475	0	FALSE	0.0328958	0.055138	0.0793245	0	FALSE	FALSE
cg00521899	0.1466461	0.0081026	0.1556842	0	FALSE	-0.1057795	0.0083733	-0.006127	0	FALSE	FALSE
cg00521934	-0.0797785	0.2160645	0.0486204	1	FALSE	0.0331938	0.1422526	0.0165621	0	FALSE	FALSE
cg00521935	0.2852992	0.1385802	0.2659903	2	TRUE	0.1405248	0.2083645	0.3085807	2	TRUE	TRUE
cg00521993	0.0004545	0.0002077	-0.0011137	0	FALSE	0.0329931	-0.0038507	-0.0015387	0	FALSE	FALSE
cg00522018	0.0876263	0.0293316	0.256428	1	FALSE	-0.0232205	0.0764672	0.0384246	0	FALSE	FALSE
cg00522034	0.4098352	0.4769652	0.1729908	2	TRUE	0.3546133	0.4049697	0.1642489	2	TRUE	TRUE
cg00522048	0.0625157	-0.0045301	0.0114405	0	FALSE	0.1078894	-0.0034851	-0.003198	0	FALSE	FALSE
cg00522049	0.1886	0.3205829	-0.002249	1	FALSE	0.3346478	0.344316	-0.0058165	2	TRUE	FALSE
cg00522056	0.6941203	0.4774348	0.2794948	3	TRUE	0.4592069	0.6066717	0.2202553	3	TRUE	TRUE
cg00522212	-0.0170036	-0.0165211	0.0001853	0	FALSE	-0.0557307	0.0021126	-0.0011457	0	FALSE	FALSE
cg00522213	-0.0270857	0.0123238	0.0030244	0	FALSE	0.0091039	-0.0156788	0.0214003	0	FALSE	FALSE
cg00522231	0.0489069	-0.0184506	0.0000182	0	FALSE	0.0229919	-0.0027654	-0.0004381	0	FALSE	FALSE
cg00522262	0.0003267	0.0008889	-0.000062	0	FALSE	-0.1322208	-0.0032921	0.0003064	0	FALSE	FALSE
cg00522276	-0.0129448	-0.0034314	0.0136857	0	FALSE	0.0035441	0.0005815	0.0201077	0	FALSE	FALSE
cg00522316	-0.000284	0.0184228	-0.0229778	0	FALSE	-0.0287957	0.0083049	-0.259088	0	FALSE	FALSE
cg00522333	-0.0002551	-0.0000113	0.0103463	0	FALSE	0.0224077	-0.0062896	-0.0030902	0	FALSE	FALSE
cg00522377	-0.0054737	0.0504697	0.021221	0	FALSE	0.0350144	0.0122431	0.0110324	0	FALSE	FALSE
cg00522384	0.2429891	0.2597048	0.4787515	3	TRUE	-0.2569209	0.4141855	0.6445867	2	TRUE	TRUE
cg00522398	0.0218612	-0.0076172	-0.023681	0	FALSE	0.0344258	0.0022073	-0.0010597	0	FALSE	FALSE
cg00522403	0.3892994	0.1700467	0.169357	1	FALSE	-0.3332837	0.0962573	0.0918664	0	FALSE	FALSE
cg00522443	-0.0185645	-0.0475691	-0.0191075	0	FALSE	-0.1371264	-0.005867	-0.0008899	0	FALSE	FALSE
cg00522451	-0.1159007	-0.001853	0.0024005	0	FALSE	-0.2693795	0.000753	0.0003615	0	FALSE	FALSE
cg00522453	0.1014678	0.0429551	0.0046042	0	FALSE	0.2973997	-0.0026236	-0.0149458	1	FALSE	FALSE
cg00522555	0.421936	0.3823399	0.5030671	3	TRUE	-0.1755365	0.4097951	0.443593	2	TRUE	TRUE
cg00522561	0.0272249	-0.0357398	-0.0049379	0	FALSE	-0.006827	-0.0013546	-0.0010156	0	FALSE	FALSE
cg00522579	0.0186465	0.031249	-0.0017361	0	FALSE	-0.0043762	-0.0016803	-0.0044018	0	FALSE	FALSE
cg00522581	0.2679513	0.2842265	0.4943903	3	TRUE	0.3529691	0.3935315	0.2913422	3	TRUE	TRUE
cg00522582	-0.3242272	-0.0020136	-0.0523768	0	FALSE	-0.2320147	0.0000465	0.025252	0	FALSE	FALSE
cg00522588	-0.0978088	0.0958477	0.0580013	0	FALSE	-0.0411399	-0.0069898	0.0048507	0	FALSE	FALSE
cg00522592	0.1144588	-0.0100239	0.0025023	0	FALSE	0.1485128	0.0028193	-0.0020029	0	FALSE	FALSE
cg00522719	0.7360593	0.3390544	0.0626226	2	TRUE	0.6235893	0.3907667	0.0394804	2	TRUE	TRUE
cg00522726	-0.0678907	-0.0002747	0.0448533	0	FALSE	-0.2855258	0.0009406	-0.0056093	0	FALSE	FALSE
cg00522883	-0.023036	0.0253873	0.0434398	0	FALSE	-0.1194487	0.0233517	0.0056491	0	FALSE	FALSE
cg00522893	0.0310493	-0.0156929	0.0191008	0	FALSE	0.261591	0.1331915	0.0024359	1	FALSE	FALSE
cg00523012	0.1056873	0.0358904	0.0713388	0	FALSE	-0.2032826	0.0432455	0.0786298	0	FALSE	FALSE
cg00523048	0.3263337	0.0222457	0.1078713	1	FALSE	-0.0951772	0.0565217	0.0690153	0	FALSE	FALSE
cg00523067	0.0871462	0.0022947	0.0066798	0	FALSE	0.0168297	0.0000627	0.0088887	0	FALSE	FALSE
cg00523068	-0.0291672	0.000332	0.0018783	0	FALSE	0.0173957	0.0019638	0.0029777	0	FALSE	FALSE
cg00523161	0.1743823	0.0428955	0.0064775	0	FALSE	0.220248	0.0197004	-0.0455978	1	FALSE	FALSE
cg00523188	-0.0123755	0.0343972	-0.0079908	0	FALSE	0.3204587	0.0069427	0.003392	1	FALSE	FALSE
cg00523224	0.1615369	0.3481725	0.2439541	2	TRUE	0.4638484	0.2697572	0.0171007	2	TRUE	TRUE
cg00523225	-0.0010695	-0.0007523	0.0017638	0	FALSE	-0.1641607	0.0261678	-0.0000954	0	FALSE	FALSE
cg00523241	0.0519306	0.0965901	0.0001958	0	FALSE	0.2185674	0.0972557	0.0206651	1	FALSE	FALSE
cg00523282	0.3044846	0.0507088	0.0887178	1	FALSE	-0.1533077	0.0214376	0.0185359	0	FALSE	FALSE
cg00523322	0.5442751	0.1169533	0.2136835	2	TRUE	0.0229571	0.1974169	0.0073884	0	FALSE	FALSE
cg00523353	0.656208	0.0051792	0.0876984	1	FALSE	-0.1045439	0.0001259	0.0001127	0	FALSE	FALSE
cg00523379	0.0096698	0.0055528	0.0015934	0	FALSE	-0.0244456	-0.0104989	0.000009	0	FALSE	FALSE
cg00523384	-0.0060183	0.0576091	0.0327861	0	FALSE	0.0504797	0.0293126	0.0009659	0	FALSE	FALSE
cg00523400	0.0487523	0.0088079	0.0362193	0	FALSE	0.0897016	-0.0017406	0.0007726	0	FALSE	FALSE
cg00523425	-0.0402087	0.047605	-0.033039	0	FALSE	0.5070959	0.206784	-0.0183419	2	TRUE	FALSE
cg00523450	0.0434689	0.059389	0.00158	0	FALSE	0.1077011	0.1128028	0.0954089	0	FALSE	FALSE
cg00523465	0.075755	0.0579085	0.0365504	0	FALSE	0.1551034	0.1075025	0.0259239	0	FALSE	FALSE
cg00523469	0.6115757	0.474894	0.4433979	3	TRUE	0.1447088	0.4065739	0.5529714	2	TRUE	TRUE
cg00523474	-0.0098052	0.0740196	0.1465196	0	FALSE	-0.2055486	0.1657082	0.2229341	1	FALSE	FALSE
cg00523532	0.216226	0.508636	0.0533727	2	TRUE	0.520365	0.1332431	-0.0175986	1	FALSE	FALSE
cg00523540	-0.0003219	-0.0044895	0.0222057	0	FALSE	-0.0001417	-0.0109377	0.0031052	0	FALSE	FALSE
cg00523547	0.0163785	-0.0034755	0.0119648	0	FALSE	-0.0099217	0.0000555	-0.0001792	0	FALSE	FALSE
cg00523590	-0.0014503	-0.0015462	-0.0017034	0	FALSE	0.0710425	-0.0141186	-0.0125846	0	FALSE	FALSE
cg00523631	0.1070763	0.0308803	0.003519	0	FALSE	-0.0414906	0.0368556	0.11143	0	FALSE	FALSE
cg00523633	0.3314532	0.0987291	0.3945384	2	TRUE	0.0236518	0.1546217	0.3230891	1	FALSE	FALSE
cg00523742	-0.1336689	0.0174203	0.0008265	0	FALSE	-0.1362823	0.0322654	0.0253605	0	FALSE	FALSE
cg00523812	0.0140754	0.18692	0.4300467	1	FALSE	-0.4485492	0.4714322	0.5824331	2	TRUE	FALSE
cg00523861	-0.0114046	0.0398035	0.0196678	0	FALSE	-0.0435746	0.0731552	-0.0091325	0	FALSE	FALSE
cg00523973	0.0921633	0.0200902	0.0204874	0	FALSE	0.0120869	0.0556304	0.0150217	0	FALSE	FALSE
cg00524023	-0.0269499	0.0536094	0.1460934	0	FALSE	0.0503115	0.1117353	0.3043648	1	FALSE	FALSE
cg00524037	0.5842825	0.1440938	0.206109	2	TRUE	0.0864745	0.1757751	0.1870157	0	FALSE	FALSE
cg00524064	0.1786459	0.0546527	0.3209535	1	FALSE	0.0400486	-0.0104432	0.0634694	0	FALSE	FALSE
cg00524108	0.2775338	0.182563	-0.0335199	1	FALSE	0.7088636	0.4258002	-0.0291979	2	TRUE	FALSE
cg00524115	0.0764243	-0.0526178	0.0804257	0	FALSE	-0.2050848	0.1137926	-0.002228	0	FALSE	FALSE
cg00524136	-0.0499032	-0.0069209	-0.0009976	0	FALSE	-0.0099622	0.0001905	-0.0044565	0	FALSE	FALSE
cg00524155	0.0088299	0.0368568	0.0356474	0	FALSE	0.1141011	0.0020466	0.0186087	0	FALSE	FALSE
cg00524167	0.0118264	0.0224836	-0.0031579	0	FALSE	-0.0066642	-0.000212	0.0042623	0	FALSE	FALSE
cg00524169	0.3757684	0.252782	0.023359	2	TRUE	0.4110041	0.223667	-0.0143497	2	TRUE	TRUE
cg00524205	0.0024999	0.0214302	-0.0039321	0	FALSE	0.4312874	0.0212048	0.0220734	1	FALSE	FALSE
cg00524220	0.0089328	0.0000197	0.0025878	0	FALSE	0.2239903	0.0126726	-0.0030758	1	FALSE	FALSE
cg00524271	-0.0185923	0.0314224	0.0020964	0	FALSE	0.0069149	0.0038794	-0.0019838	0	FALSE	FALSE
cg00524288	0.1435857	0.3690871	0.0123441	1	FALSE	0.0428613	0.4205044	0.0480447	1	FALSE	FALSE
cg00524289	0.2533949	0.3219615	0.134126	2	TRUE	0.2529783	0.2758501	0.1930904	2	TRUE	TRUE
cg00524296	0.5617702	0.2506707	0.1521041	2	TRUE	0.4887127	0.4123345	0.3909975	3	TRUE	TRUE
cg00524310	-0.1278809	-0.0600214	0.0032704	0	FALSE	0.2345527	0.2466798	0.0342849	2	TRUE	FALSE
cg00524359	0.3719733	0.1271353	0.0902607	1	FALSE	-0.2153399	0.0243396	-0.0065062	0	FALSE	FALSE
cg00524374	-0.0003002	-0.0087845	-0.0021922	0	FALSE	0.2006929	-0.0223781	0.0017127	1	FALSE	FALSE
cg00524377	0.0250348	0.0002008	0.0039066	0	FALSE	0.2040706	-0.0012374	-0.0196833	1	FALSE	FALSE
cg00524379	0.0027131	0.0359188	0.2650282	1	FALSE	0.3451546	0.2508527	0.4967094	3	TRUE	FALSE
cg00524400	0.6560226	0.4941379	0.5131924	3	TRUE	0.4215929	0.733196	0.292822	3	TRUE	TRUE
cg00524420	0.0069784	-0.0209061	0.0217588	0	FALSE	0.0037226	0.0093308	-0.0017661	0	FALSE	FALSE
cg00524424	-0.007427	0.021835	-0.0002889	0	FALSE	0.0107221	0.0032906	-0.0086688	0	FALSE	FALSE
cg00524443	-0.0045782	0.0005335	-0.0007577	0	FALSE	-0.1200004	-0.0028298	-0.0360052	0	FALSE	FALSE
cg00524486	-0.0171009	0.0064574	-0.0118947	0	FALSE	-0.0007077	-0.0001428	-0.0042557	0	FALSE	FALSE
cg00524548	-0.0515884	-0.0088447	-0.0047602	0	FALSE	-0.0277863	0.0071336	-0.0072468	0	FALSE	FALSE
cg00524561	0.0017044	0.0054855	-0.0012823	0	FALSE	-0.0476643	-0.0360283	0.0054074	0	FALSE	FALSE
cg00524584	-0.0060044	0.0034431	0.0034438	0	FALSE	0.0921615	-0.0034365	-0.0019114	0	FALSE	FALSE
cg00524659	0.2518446	0.506433	0.1546196	2	TRUE	-0.0145537	-0.0056863	-0.0496888	0	FALSE	FALSE
cg00524662	-0.016522	-0.0174456	-0.0015934	0	FALSE	0.0299639	-0.003444	0.0013988	0	FALSE	FALSE
cg00524706	0.3785759	0.1152882	0.2416522	2	TRUE	-0.0681737	0.0964288	0.0294729	0	FALSE	FALSE
cg00524708	0.0029461	-0.0574351	-0.0014962	0	FALSE	0.1241443	-0.0422083	-0.0159564	0	FALSE	FALSE
cg00524728	0.3074532	-0.0176569	0.0125867	1	FALSE	0.0374456	0.0034284	-0.0003037	0	FALSE	FALSE
cg00524773	0.0110276	-0.0047924	-0.0154148	0	FALSE	-0.0115988	0.0001838	0.0246836	0	FALSE	FALSE
cg00524814	0.0402791	0.0125236	0.060956	0	FALSE	0.1958042	0.004222	-0.0048248	0	FALSE	FALSE
cg00524887	0.0163262	0.0339	0.0105275	0	FALSE	0.4450178	0.0537312	0.0573682	1	FALSE	FALSE
cg00524899	0.0646702	0.4543317	0.0193442	1	FALSE	0.0212882	0.5131639	0.1291455	1	FALSE	FALSE
cg00524900	-0.0001677	-0.0069635	0.0008993	0	FALSE	-0.1175723	0.0121365	-0.0097146	0	FALSE	FALSE
cg00524912	-0.0319855	0.1525284	-0.0036605	0	FALSE	0.1751402	0.1394176	0.0208986	0	FALSE	FALSE
cg00524963	-0.0523027	0.1730135	0.0227549	0	FALSE	-0.0506349	0.1861416	0.0663975	0	FALSE	FALSE
cg00524964	0.0716303	-0.0456188	0.0079292	0	FALSE	0.0321097	0.0006931	-0.005721	0	FALSE	FALSE
cg00524965	0.0633082	0.0022852	0.0026528	0	FALSE	-0.0912784	0.011661	0.0542347	0	FALSE	FALSE
cg00524967	0.0867452	0.0371135	0.0457364	0	FALSE	-0.2296916	0.0053913	0.006571	0	FALSE	FALSE
cg00524972	0.0328078	-0.0038516	-0.0103321	0	FALSE	0.006422	-0.0064883	0.0096674	0	FALSE	FALSE
cg00525011	0.0006652	-0.0118056	0.0000645	0	FALSE	0.000678	0.003489	-0.0000583	0	FALSE	FALSE
cg00525012	0.0042507	0.0002747	-0.0011023	0	FALSE	-0.0013917	-0.0057459	-0.0021478	0	FALSE	FALSE
cg00525025	-0.0247147	0.0250633	0.0272537	0	FALSE	-0.332869	0.0128553	0.0172546	0	FALSE	FALSE
cg00525118	0.0009761	-0.0002877	0.0007332	0	FALSE	0.1967139	-0.002529	0.0021992	0	FALSE	FALSE
cg00525145	0.0068313	-0.0140977	0.0013077	0	FALSE	-0.0350425	-0.018277	-0.004168	0	FALSE	FALSE
cg00525167	0.1432339	0.0006055	0.2287928	1	FALSE	-0.1422509	0.0377865	0.1384126	0	FALSE	FALSE
cg00525277	0.4392856	0.0647557	0.0541284	1	FALSE	0.1868134	0.1992076	0.0382527	0	FALSE	FALSE
cg00525288	0.1205682	0.0292115	0.0909942	0	FALSE	-0.1601148	0.0580498	0.0397052	0	FALSE	FALSE
cg00525301	0.4915401	0.0187859	0.058481	1	FALSE	-0.054446	-0.0050566	-0.0030806	0	FALSE	FALSE
cg00525373	0.0271771	0.0904671	0.0079173	0	FALSE	-0.3794731	0.0161115	0.0019288	0	FALSE	FALSE
cg00525383	0.0005236	0.0046822	0.0048575	0	FALSE	0.0031715	0.0033318	-0.0072398	0	FALSE	FALSE
cg00525392	0.2079074	-0.0004484	-0.0069654	1	FALSE	-0.0283359	0.0000562	0.0077267	0	FALSE	FALSE
cg00525436	0.2324488	0.1860644	0.175872	1	FALSE	-0.0299369	0.302945	0.1771388	1	FALSE	FALSE
cg00525503	-0.0196642	0.0128023	0.0087274	0	FALSE	-0.0114489	0.0065773	0.0029376	0	FALSE	FALSE
cg00525508	0.0318388	0.0087837	0.0098413	0	FALSE	0.0178931	0.1256877	0.0889822	0	FALSE	FALSE
cg00525580	0.1077689	0.0444143	0.0199611	0	FALSE	0.0301815	0.0579144	0.0086953	0	FALSE	FALSE
cg00525597	0.048884	0.0952155	0.0145321	0	FALSE	-0.0177836	0.09949	0.0233098	0	FALSE	FALSE
cg00525662	-0.0009364	0.0185732	0.0295077	0	FALSE	-0.0094583	-0.015276	-0.0010849	0	FALSE	FALSE
cg00525717	-0.0830813	0.0385713	0.0936039	0	FALSE	-0.0149865	0.1904913	0.0918736	0	FALSE	FALSE
cg00525772	-0.029176	-0.0048408	0.0149276	0	FALSE	-0.0024264	0.0687335	0.162517	0	FALSE	FALSE
cg00525782	0.0438179	-0.0065387	0.0129548	0	FALSE	-0.4439545	-0.0066394	0.108155	0	FALSE	FALSE
cg00525801	-0.0989158	-0.0003318	-0.0034306	0	FALSE	-0.0462372	0.0255216	0.0102342	0	FALSE	FALSE
cg00525823	0.0444314	-0.0235817	0.0020409	0	FALSE	-0.0133571	-0.0021811	0.0026343	0	FALSE	FALSE
cg00525875	-0.0849693	-0.0047704	-0.0177555	0	FALSE	0.0088743	0.000085	-0.0290602	0	FALSE	FALSE
cg00525876	0.2733311	0.0206341	0.011009	1	FALSE	0.352245	0.0795319	0.070836	1	FALSE	FALSE
cg00525931	0.0351039	-0.0021578	0.0336653	0	FALSE	0.0333927	-0.009243	-0.0208913	0	FALSE	FALSE
cg00525964	-0.0847186	0.0001955	0.0014351	0	FALSE	-0.2813956	-0.0001132	0.000961	0	FALSE	FALSE
cg00525973	0.0405639	-0.0036135	0.0166507	0	FALSE	-0.0040086	0.0007724	0.0072204	0	FALSE	FALSE
cg00525989	0.413257	0.313441	0.0580399	2	TRUE	0.3593718	0.2234587	-0.0114047	2	TRUE	TRUE
cg00526032	0.5684115	0.2252609	0.3330557	3	TRUE	0.3107704	0.2631668	0.1565248	2	TRUE	TRUE
cg00526069	0.0394768	-0.013729	-0.0075761	0	FALSE	0.0000137	0.0511342	0.0694659	0	FALSE	FALSE
cg00526088	0.6797094	0.5980325	0.2020228	3	TRUE	0.4757445	0.5656465	0.2413321	3	TRUE	TRUE
cg00526275	-0.0087703	0.0017701	-0.0030808	0	FALSE	-0.0197401	0.0002202	0.0001251	0	FALSE	FALSE
cg00526276	0.0843358	0.0244119	0.009842	0	FALSE	0.0656965	-0.0007118	-0.0028511	0	FALSE	FALSE
cg00526281	-0.0052637	0.0012947	-0.0008976	0	FALSE	-0.0242566	-0.0044687	0.0055001	0	FALSE	FALSE
cg00526316	0.3239644	0.4901731	0.185244	2	TRUE	-0.5293911	0.4449796	0.3184001	2	TRUE	TRUE
cg00526336	0.3526422	0.3522756	0.1968634	2	TRUE	0.1549432	0.3362687	0.2325883	2	TRUE	TRUE
cg00526397	0.1388529	0.2519308	0.1827163	1	FALSE	-0.0408753	0.3311199	0.0931442	1	FALSE	FALSE
cg00526455	0.0422305	0.065967	0.265368	1	FALSE	0.2607707	0.0372587	0.1185108	1	FALSE	FALSE
cg00526470	-0.0042964	0.0171151	0.0012424	0	FALSE	0.0384537	0.0329342	0.0000487	0	FALSE	FALSE
cg00526516	0.0100637	-0.0091066	0.0096169	0	FALSE	0.0983419	0.0027409	0.0005048	0	FALSE	FALSE
cg00526547	-0.0035701	0.0129975	0.0501909	0	FALSE	0.0419013	-0.0035221	0.0693129	0	FALSE	FALSE
cg00526564	0.0037274	0.0001349	0.0002898	0	FALSE	-0.0374994	-0.0013688	-0.0002209	0	FALSE	FALSE
cg00526628	0.0073281	-0.0004729	0.0026507	0	FALSE	0.0228197	-0.0147003	0.0024458	0	FALSE	FALSE
cg00526711	0.410147	0.0101165	-0.0181427	1	FALSE	-0.4219953	0.014723	-0.0189435	0	FALSE	FALSE
cg00526772	0.0067234	-0.0082968	0.0228556	0	FALSE	0.0010878	0.0162823	0.0145251	0	FALSE	FALSE
cg00526899	-0.0303861	0.0186365	0.0123046	0	FALSE	0.014065	-0.0017345	-0.0040711	0	FALSE	FALSE
cg00527056	-0.0160292	0.0026922	-0.000372	0	FALSE	-0.0369158	0.0024865	-0.0237606	0	FALSE	FALSE
cg00527174	-0.0124945	0.0555516	-0.0014537	0	FALSE	-0.0039218	0.2353012	0.0841141	1	FALSE	FALSE
cg00527233	-0.003194	-0.0189033	-0.0109555	0	FALSE	-0.0084574	-0.0017997	0.002307	0	FALSE	FALSE
cg00527254	-0.0568607	-0.0553442	0.0043503	0	FALSE	-0.0465897	-0.0002483	-0.0066534	0	FALSE	FALSE
cg00527289	-0.0581826	-0.002661	-0.011444	0	FALSE	0.094575	-0.008074	-0.0267884	0	FALSE	FALSE
cg00527304	0.1679576	0.1401928	0.0111333	0	FALSE	0.0091295	-0.024005	0.0064106	0	FALSE	FALSE
cg00527307	0.0034336	-0.0084829	0.0011368	0	FALSE	-0.1804352	0.0004929	-0.0003091	0	FALSE	FALSE
cg00527316	0.0299413	-0.0081795	0.006821	0	FALSE	-0.5571205	0.0034247	0.0271275	0	FALSE	FALSE
cg00527405	0.3389314	0.1269322	0.2263967	2	TRUE	0.6301055	0.3447773	0.0848558	2	TRUE	TRUE
cg00527413	0.3496446	-0.0165788	0.2621464	2	TRUE	-0.0761663	0.0004062	0.0665981	0	FALSE	FALSE
cg00527440	-0.249299	0.0196136	0.0421801	0	FALSE	0.1991228	0.1528254	0.0037667	0	FALSE	FALSE
cg00527484	0.5005777	0.3303759	0.0418815	2	TRUE	0.5090687	0.320266	0.0109607	2	TRUE	TRUE
cg00527489	0.4539129	0.0405842	0.0520181	1	FALSE	-0.2047081	0.0009557	0.0168088	0	FALSE	FALSE
cg00527514	0.0043246	0.0041065	0.0036386	0	FALSE	0.2869204	0.0086286	-0.0041589	1	FALSE	FALSE
cg00527552	-0.0932065	0.0420672	0.0255982	0	FALSE	-0.1124383	0.0166242	0.0051831	0	FALSE	FALSE
cg00527653	-0.0019156	0.0727788	0.1892834	0	FALSE	-0.1143468	0.0371999	0.0276075	0	FALSE	FALSE
cg00527659	0.023881	-0.0069497	0.0007169	0	FALSE	-0.0007619	0.0051019	0.0001894	0	FALSE	FALSE
cg00527781	-0.0044686	0.268992	0.0118604	1	FALSE	0.7070068	0.4357956	0.0397164	2	TRUE	FALSE
cg00527805	0.0294357	0.0050613	0.0154267	0	FALSE	-0.0319359	-0.0001708	-0.0117967	0	FALSE	FALSE
cg00527825	0.1823002	0.2960441	0.1880031	1	FALSE	0.0155896	0.0019488	-0.0052477	0	FALSE	FALSE
cg00527828	0.1509993	0.0278376	0.0351388	0	FALSE	0.0098164	0.0411729	0.1242335	0	FALSE	FALSE
cg00527869	0.2485617	0.1755408	0.3325792	2	TRUE	0.4991885	0.3450237	0.1953995	2	TRUE	TRUE
cg00527928	-0.0584607	0.028996	-0.0076696	0	FALSE	-0.0310608	0.0452891	0.014374	0	FALSE	FALSE
cg00527937	0.2494259	0.212168	0.1259681	2	TRUE	0.161283	0.2657243	0.0098825	1	FALSE	FALSE
cg00527970	0.6281733	0.7389404	0.1782327	2	TRUE	0.7006431	0.7639337	0.384407	3	TRUE	TRUE
cg00528014	0.0450189	-0.0297327	0.0001426	0	FALSE	-0.0032146	-0.0002479	-0.0031438	0	FALSE	FALSE
cg00528016	0.0243859	-0.0124568	0.0226119	0	FALSE	0.073887	0.0029374	0.0686971	0	FALSE	FALSE
cg00528052	0.3098234	0.112432	0.0556408	1	FALSE	0.3745152	0.180714	0.1074042	1	FALSE	FALSE
cg00528079	-0.0775966	0.0051839	0.001482	0	FALSE	0.0115809	-0.0051073	-0.0008693	0	FALSE	FALSE
cg00528151	-0.150431	0.0236867	0.0566478	0	FALSE	-0.5702129	0.0588202	-0.0046174	0	FALSE	FALSE
cg00528157	-0.0601644	0.0640854	-0.0001877	0	FALSE	-0.3391015	0.1120207	0.0557607	0	FALSE	FALSE
cg00528191	0.0314466	0.2374576	0.0676431	1	FALSE	0.3217081	0.0029789	0.0024206	1	FALSE	FALSE
cg00528222	0.0020551	0.0010848	-0.0002332	0	FALSE	0.0027223	-0.0004733	0.0075527	0	FALSE	FALSE
cg00528341	-0.2865808	0.0651493	0.0209881	0	FALSE	-0.147167	0.1847867	0.0500604	0	FALSE	FALSE
cg00528351	0.3448529	0.080439	0.3063765	2	TRUE	0.1436971	0.1721037	0.1061538	0	FALSE	FALSE
cg00528416	-0.0468328	0.0990691	0.0456973	0	FALSE	0.0723145	0.0551144	0.0382617	0	FALSE	FALSE
cg00528464	0.0520139	0.1770506	0.0903329	0	FALSE	0.4609188	0.1894805	0.0755973	1	FALSE	FALSE
cg00528487	-0.1252756	0.1475341	0.2229271	1	FALSE	-0.0812908	-0.0098537	0.0000749	0	FALSE	FALSE
cg00528490	0.0244508	0.0156851	0.0052214	0	FALSE	-0.2631774	-0.0000825	-0.0032872	0	FALSE	FALSE
cg00528492	0.025921	-0.0232078	0.0072077	0	FALSE	0.0226301	0.0635334	0.0431171	0	FALSE	FALSE
cg00528502	0.0173133	-0.0009926	-0.0410643	0	FALSE	-0.0710291	0.0000537	0.0031688	0	FALSE	FALSE
cg00528504	0.1070461	0.0392452	0.1677886	0	FALSE	-0.0643456	0.0129491	0.1385979	0	FALSE	FALSE
cg00528520	-0.2379104	0.0313459	0.340473	1	FALSE	0.6017678	0.1262534	0.1544988	1	FALSE	FALSE
cg00528521	0.287246	0.00013	0.0234366	1	FALSE	0.1422817	-0.0040292	0.0000728	0	FALSE	FALSE
cg00528549	0.3868912	0.4612053	0.4343134	3	TRUE	-0.2152886	0.4999821	0.3907262	2	TRUE	TRUE
cg00528568	-0.0642228	0.2879348	0.2384802	2	TRUE	-0.1134537	0.1733046	0.003382	0	FALSE	FALSE
cg00528572	0.3437406	0.063651	0.2008854	2	TRUE	0.4452065	0.1558274	0.3996896	2	TRUE	TRUE
cg00528600	0.2845006	0.2791545	0.4404315	3	TRUE	-0.4521257	0.4170703	0.6058194	2	TRUE	TRUE
cg00528616	0.0400258	-0.0026186	-0.0033641	0	FALSE	-0.0076659	0.0035545	-0.001025	0	FALSE	FALSE
cg00528628	0.579073	0.3554494	0.1848537	2	TRUE	0.0148838	0.0315961	-0.0838748	0	FALSE	FALSE
cg00528638	0.2143541	0.2094543	-0.0075429	2	TRUE	0.1355686	0.2280049	0.0093734	1	FALSE	FALSE
cg00528640	0.3072604	0.0985334	-0.002486	1	FALSE	-0.1399729	0.2651803	0.148079	1	FALSE	FALSE
cg00528676	-0.0893465	0.0059384	0.2261333	1	FALSE	-0.1582829	0.211336	0.315598	2	TRUE	FALSE
cg00528700	0.0186651	0.0395716	0.2133392	1	FALSE	0.1903426	-0.0191143	0.0110399	0	FALSE	FALSE
cg00528793	0.0654069	0.1735008	0.0926718	0	FALSE	-0.0749027	0.1546546	0.0083902	0	FALSE	FALSE
cg00528918	0.0161438	0.0697798	0.1449568	0	FALSE	0.1235645	0.0175796	0.0334925	0	FALSE	FALSE
cg00528932	0.2987938	0.0660375	0.1744726	1	FALSE	-0.378334	0.0511064	-0.0306369	0	FALSE	FALSE
cg00528967	0.4662364	0.1042165	0.1376841	1	FALSE	0.1532522	0.2230457	0.0994214	1	FALSE	FALSE
cg00529027	0.0155545	0.0524469	-0.0030305	0	FALSE	0.0356172	0.0608321	-0.0006744	0	FALSE	FALSE
cg00529053	0.6575171	0.4001306	0.5213419	3	TRUE	-0.3417963	0.4385118	0.4898421	2	TRUE	TRUE
cg00529067	-0.098188	0.0905806	0.0244945	0	FALSE	-0.215357	-0.0021491	0.0450079	0	FALSE	FALSE
cg00529071	0.0526289	-0.0013756	0.0036921	0	FALSE	0.0005418	0.0045791	0.0249435	0	FALSE	FALSE
cg00529181	0.7055174	0.5291114	0.4936451	3	TRUE	0.2992433	0.5893479	0.4557926	3	TRUE	TRUE
cg00529183	0.0317963	-0.0003968	0.003281	0	FALSE	-0.0016498	0.0004723	-0.0006473	0	FALSE	FALSE
cg00529231	0.0100067	0.1479362	0.065098	0	FALSE	-0.173378	0.0956777	-0.0031459	0	FALSE	FALSE
cg00529256	0.1576118	0.127143	0.245849	1	FALSE	0.5681064	0.1462571	0.1317827	1	FALSE	FALSE
cg00529325	0.0647792	0.0734144	0.030911	0	FALSE	-0.0123204	-0.0015057	-0.0585708	0	FALSE	FALSE
cg00529371	0.3840997	0.1477605	0.2632687	2	TRUE	0.107919	0.2123658	0.4771211	2	TRUE	TRUE
cg00529422	0.1662876	0.0939388	0.0564322	0	FALSE	0.3867525	0.1207394	0.134101	1	FALSE	FALSE
cg00529480	0.0932735	-0.0026288	0.0342393	0	FALSE	-0.0079606	0.1142511	0.0172538	0	FALSE	FALSE
cg00529545	0.0226704	0.0582418	0.1602715	0	FALSE	-0.0230545	-0.0049983	-0.0027146	0	FALSE	FALSE
cg00529563	0.0112618	0.0713837	-0.0099831	0	FALSE	-0.0712121	0.0646303	-0.0489063	0	FALSE	FALSE
cg00529567	0.1324375	0.0274482	0.2091883	1	FALSE	-0.0471036	-0.0028013	0.0188717	0	FALSE	FALSE
cg00529585	0.2782571	0.3546859	0.1576484	2	TRUE	0.1885837	0.4348751	0.1435685	1	FALSE	FALSE
cg00529618	0.0194456	-0.0163811	0.0019942	0	FALSE	-0.0139209	0.0059763	-0.0040529	0	FALSE	FALSE
cg00529682	0.072707	0.0455126	0.1358732	0	FALSE	-0.1881313	0.0585989	0.1045713	0	FALSE	FALSE
cg00529697	0.6844674	0.5025582	0.4721001	3	TRUE	0.6194037	0.5776425	0.1775759	2	TRUE	TRUE
cg00529742	-0.0343513	-0.0001129	0.0007976	0	FALSE	-0.4519013	-0.0006665	0.0895914	0	FALSE	FALSE
cg00529757	0.0074522	0.0376626	0.1237111	0	FALSE	-0.2127414	0.005113	-0.002695	0	FALSE	FALSE
cg00529943	-0.1062637	0.0068275	-0.0041896	0	FALSE	-0.3708156	-0.0390227	0.0133164	0	FALSE	FALSE
cg00529946	0.559031	0.5021096	0.2526502	3	TRUE	0.6517639	0.5877228	0.2470226	3	TRUE	TRUE
cg00529958	0.0263622	-0.0837247	-0.0000539	0	FALSE	0.0820897	0.0151358	0.0074229	0	FALSE	FALSE
cg00529978	0.126137	0.0287917	0.1894807	0	FALSE	0.3059835	0.0056591	-0.0157673	1	FALSE	FALSE
cg00530015	0.1307781	-0.0054545	-0.0072138	0	FALSE	0.0076942	0.0063304	0.1013129	0	FALSE	FALSE
cg00530028	0.3866017	0.0683379	0.1955077	1	FALSE	0.6755807	0.304517	0.0179981	2	TRUE	FALSE
cg00530093	0.0273228	-0.027339	-0.0085232	0	FALSE	0.2367043	-0.0055961	0.0023431	1	FALSE	FALSE
cg00530127	0.6030168	0.0700768	0.1417278	1	FALSE	-0.0071758	0.0629203	0.0277835	0	FALSE	FALSE
cg00530199	0.4721203	0.4225778	0.3196764	3	TRUE	-0.1829113	0.4580552	0.0943245	1	FALSE	FALSE
cg00530252	0.5858491	0.4390149	0.2374946	3	TRUE	0.2478977	0.5293836	0.2281616	3	TRUE	TRUE
cg00530268	0.0048404	0.0006064	0.0016114	0	FALSE	0.0000515	-0.0119236	-0.0184089	0	FALSE	FALSE
cg00530298	-0.0354233	0.062239	0.0104853	0	FALSE	0.0894507	0.1398789	-0.0368356	0	FALSE	FALSE
cg00530320	0.324973	0.3935277	0.1612896	2	TRUE	0.0170454	0.1985731	0.1706594	0	FALSE	FALSE
cg00530387	-0.1324687	0.1989672	0.2163294	1	FALSE	-0.3606165	0.2219376	0.0504816	1	FALSE	FALSE
cg00530414	-0.1359285	0.0560216	0.1300747	0	FALSE	-0.1546169	0.0021203	-0.0018587	0	FALSE	FALSE
cg00530438	0.0163536	0.1435988	0.0826649	0	FALSE	-0.0075849	0.0308192	-0.0125746	0	FALSE	FALSE
cg00530448	0.2938219	0.3399947	0.032303	2	TRUE	0.6543505	0.2793602	-0.0551531	2	TRUE	TRUE
cg00530492	0.5821137	0.1113129	0.1950206	1	FALSE	0.1734537	-0.0000707	0.0027434	0	FALSE	FALSE
cg00530538	0.1382268	0.0076755	0.1785084	0	FALSE	-0.1936044	0.0305384	0.0679953	0	FALSE	FALSE
cg00530564	0.0145194	-0.0116837	0.0001393	0	FALSE	-0.0032194	0.000023	-0.0130955	0	FALSE	FALSE
cg00530568	0.4369412	0.0878949	0.4174215	2	TRUE	-0.3040755	0.3418308	0.2795521	2	TRUE	TRUE
cg00530592	0.0546782	-0.0058038	0.0783013	0	FALSE	0.0049372	0.0000039	-0.0008615	0	FALSE	FALSE
cg00530593	0.1875539	0.2445141	0.6567826	2	TRUE	0.1214264	0.2510218	0.5320696	2	TRUE	TRUE
cg00530603	-0.0017073	0.0006524	0.0004074	0	FALSE	0.0392535	0.0002983	-0.0193894	0	FALSE	FALSE
cg00530629	0.0378862	0.0900628	0.1746391	0	FALSE	0.2402611	0.0346156	-0.0491636	1	FALSE	FALSE
cg00530638	-0.2154769	0.0446985	0.0333284	0	FALSE	-0.2845944	0.0465559	0.0169931	0	FALSE	FALSE
cg00530650	0.2929793	0.1924843	0.0351275	1	FALSE	-0.0159752	0.0814451	0.0226508	0	FALSE	FALSE
cg00530671	0.0617229	0.0131805	0.073218	0	FALSE	0.0844968	0.0005148	-0.0090202	0	FALSE	FALSE
cg00530710	-0.0004215	-0.0011226	0.0030819	0	FALSE	0.0019895	-0.0514621	-0.0013233	0	FALSE	FALSE
cg00530720	0.0365512	0.0080926	0.0070606	0	FALSE	0.1531139	-0.0016139	0.0767939	0	FALSE	FALSE
cg00530740	0.6435588	0.229106	0.0164603	2	TRUE	0.5771486	0.3773874	0.0002688	2	TRUE	TRUE
cg00530757	-0.001064	-0.006409	-0.0028036	0	FALSE	0.0218682	-0.0137812	-0.0086568	0	FALSE	FALSE
cg00530805	-0.0024309	-0.0000763	-0.0000245	0	FALSE	-0.0029355	-0.0062026	0.0019763	0	FALSE	FALSE
cg00530870	0.0825543	0.0153036	-0.0039582	0	FALSE	-0.1111098	-0.0039588	0.0490901	0	FALSE	FALSE
cg00530905	-0.014061	0.0012036	0.0036264	0	FALSE	-0.5869948	-0.0187723	0.0000254	0	FALSE	FALSE
cg00530925	0.1913076	0.1044587	-0.0105401	0	FALSE	-0.0479373	0.0623468	0.0490787	0	FALSE	FALSE
cg00530929	0.1690529	0.384897	0.1056482	1	FALSE	0.0979218	0.3669767	0.222121	2	TRUE	FALSE
cg00530977	0.1009381	-0.0205918	0.0450628	0	FALSE	-0.0706505	0.0197634	0.0094948	0	FALSE	FALSE
cg00531006	0.0959551	0.0789265	0.0551317	0	FALSE	-0.0181928	0.049641	0.0237073	0	FALSE	FALSE
cg00531009	0.2572566	0.0908525	0.0673385	1	FALSE	0.5891419	0.075074	0.046412	1	FALSE	FALSE
cg00531012	0.2594423	0.0266199	0.1791644	1	FALSE	-0.065646	0.1084018	0.392652	1	FALSE	FALSE
cg00531088	-0.1052465	-0.0049624	-0.0023106	0	FALSE	-0.0974065	0.0000995	-0.0013003	0	FALSE	FALSE
cg00531092	0.0302365	0.0742435	0.0583536	0	FALSE	0.3241479	0.1024447	0.0474244	1	FALSE	FALSE
cg00531137	0.0015397	0.0011633	0.0004967	0	FALSE	-0.0787936	-0.0022509	0.0147563	0	FALSE	FALSE
cg00531156	-0.1263307	0.0806716	0.1840913	0	FALSE	-0.3586702	0.0619401	0.1219116	0	FALSE	FALSE
cg00531176	0.1197086	0.0077538	0.0240911	0	FALSE	-0.0044699	-0.0232075	0.0204928	0	FALSE	FALSE
cg00531180	0.0252819	0.0914115	-0.0028509	0	FALSE	0.0885833	0.0697534	-0.0343812	0	FALSE	FALSE
cg00531182	0.2963844	0.2764014	0.136478	2	TRUE	0.3502591	0.4610951	0.3038443	3	TRUE	TRUE
cg00531204	-0.191889	0.0135732	0.0349094	0	FALSE	-0.0482972	-0.0010666	0.0128738	0	FALSE	FALSE
cg00531307	0.0025905	0.0413619	0.1040102	0	FALSE	-0.1497608	0.0775366	0.0213323	0	FALSE	FALSE
cg00531453	0.2135179	-0.0167775	-0.0075001	1	FALSE	-0.3276969	-0.0336298	-0.0065162	0	FALSE	FALSE
cg00531463	-0.1039975	0.2607997	0.3983806	2	TRUE	0.0943643	0.2027572	0.2976413	2	TRUE	TRUE
cg00531508	0.5031824	0.0496992	0.2195071	2	TRUE	-0.0877085	-0.0194839	0.0060306	0	FALSE	FALSE
cg00531592	0.2450062	0.101599	0.1377792	1	FALSE	-0.1109283	0.0950559	0.1808877	0	FALSE	FALSE
cg00531628	0.3084249	0.0376321	0.0144426	1	FALSE	0.421101	0.0925525	0.0055992	1	FALSE	FALSE
cg00531745	-0.0158113	0.0135916	-0.0025022	0	FALSE	-0.0273075	-0.0150036	0.0075174	0	FALSE	FALSE
cg00531748	-0.0022643	-0.0081582	-0.0010025	0	FALSE	-0.0231477	0.0011616	0.0012693	0	FALSE	FALSE
cg00531750	-0.0779619	0.1576105	0.0905781	0	FALSE	0.0762081	0.1785597	0.0598244	0	FALSE	FALSE
cg00531786	-0.0084601	0.022131	0.025211	0	FALSE	-0.2589732	0.0064551	0.0165604	0	FALSE	FALSE
cg00531789	0.3690137	0.1548525	0.0481724	1	FALSE	0.3442815	0.1570337	0.069479	1	FALSE	FALSE
cg00531791	-0.0140484	0.0233531	0.0126411	0	FALSE	-0.2207004	-0.0000436	0.000756	0	FALSE	FALSE
cg00531796	0.6094632	0.1649395	0.2419938	2	TRUE	-0.0011802	0.0777647	0.2083615	1	FALSE	FALSE
cg00531823	0.3682554	0.2966198	0.3591127	3	TRUE	0.0936609	0.4302298	0.5394187	2	TRUE	TRUE
cg00531830	0.0776112	0.0859391	0.2166025	1	FALSE	0.0183711	0.2392121	0.149945	1	FALSE	FALSE
cg00531865	0.3494845	0.161513	0.2575301	2	TRUE	0.5771761	0.4215569	0.1108286	2	TRUE	TRUE
cg00531877	0.0641804	-0.0143295	0.006816	0	FALSE	0.0171146	0.0007569	0.0016226	0	FALSE	FALSE
cg00531926	0.0064049	0.0050504	-0.0283986	0	FALSE	-0.049354	0.0000291	0.0045177	0	FALSE	FALSE
cg00531949	0.1021944	0.0000678	-0.0038043	0	FALSE	-0.134347	-0.0029877	-0.0015511	0	FALSE	FALSE
cg00532062	-0.0042267	0.2071062	0.2597073	2	TRUE	-0.2402665	0.1722084	0.1232715	0	FALSE	FALSE
cg00532157	0.4315876	0.2816513	0.2438892	3	TRUE	0.6665718	0.3279101	0.3037264	3	TRUE	TRUE
cg00532234	0.1464445	0.018172	0.0789046	0	FALSE	-0.0592933	-0.0004809	-0.0051846	0	FALSE	FALSE
cg00532319	0.0342604	0.1152418	0.2229053	1	FALSE	0.0031108	0.1641364	0.2805548	1	FALSE	FALSE
cg00532335	0.0165674	-0.0000516	0.0001524	0	FALSE	0.0286664	-0.0001619	0.0143831	0	FALSE	FALSE
cg00532399	0.0635173	0.0078485	0.0559303	0	FALSE	0.0024675	-0.0010936	0.0014719	0	FALSE	FALSE
cg00532411	0.0081734	0.0125598	0.0012048	0	FALSE	0.0003692	-0.0001939	-0.0001222	0	FALSE	FALSE
cg00532413	0.0487929	0.0484517	0.0044175	0	FALSE	0.0013425	0.0326783	0.0237773	0	FALSE	FALSE
cg00532449	0.3582722	0.2097943	-0.0153955	2	TRUE	0.0115321	0.0016709	-0.0097434	0	FALSE	FALSE
cg00532451	0.5284325	0.2966308	0.4378224	3	TRUE	0.0196347	0.3722429	0.4266753	2	TRUE	TRUE
cg00532455	-0.003338	0.0037568	0.0151448	0	FALSE	-0.3141994	-0.0006531	0.0004034	0	FALSE	FALSE
cg00532474	-0.0317613	0.0386628	-0.0048089	0	FALSE	-0.0470936	0.0166517	0.0123616	0	FALSE	FALSE
cg00532492	0.0192751	-0.0020473	-0.0040794	0	FALSE	0.015198	-0.000327	0.0469481	0	FALSE	FALSE
cg00532541	0.0397467	0.0011486	0.0002596	0	FALSE	0.0771579	0.0010985	-0.0007601	0	FALSE	FALSE
cg00532610	-0.0214628	-0.0174817	0.027251	0	FALSE	0.0700652	-0.0257604	0.0090775	0	FALSE	FALSE
cg00532633	-0.0361828	-0.0366806	-0.0694519	0	FALSE	0.0065089	-0.0118606	-0.0111605	0	FALSE	FALSE
cg00532656	-0.2477648	0.0839523	0.1650035	0	FALSE	-0.1701195	0.2063799	-0.0022084	1	FALSE	FALSE
cg00532678	0.2065149	0.3314083	0.0424376	2	TRUE	-0.1499434	0.473866	0.1111125	1	FALSE	FALSE
cg00532797	0.4409614	0.0305948	0.156012	1	FALSE	0.2934108	0.1852263	0.1169755	1	FALSE	FALSE
cg00532802	0.0003868	0.0032349	0.0137282	0	FALSE	0.0011411	-0.0178491	-0.0458227	0	FALSE	FALSE
cg00532824	0.4098096	0.3084912	0.2520051	3	TRUE	0.1691365	0.0842473	0.0106356	0	FALSE	FALSE
cg00532885	-0.0080392	-0.0127667	0.0098875	0	FALSE	-0.026644	-0.0008069	0.0005039	0	FALSE	FALSE
cg00532890	-0.0710689	0.0733844	0.1384283	0	FALSE	-0.1052614	0.1269051	0.0198887	0	FALSE	FALSE
cg00532898	0.1532516	0.0959328	0.052988	0	FALSE	0.2787385	0.1040376	0.0070354	1	FALSE	FALSE
cg00532901	0.4608533	0.8205517	0.3253443	3	TRUE	0.7787192	0.8357018	0.4115466	3	TRUE	TRUE
cg00532936	0.3820246	0.1473545	0.0301496	1	FALSE	-0.0016857	0.0389032	0.0289937	0	FALSE	FALSE
cg00532973	0.5334891	0.4306363	0.3538122	3	TRUE	0.0309108	0.1161428	0.3063709	1	FALSE	FALSE
cg00532998	0.1675468	0.0009624	0.0007661	0	FALSE	0.0396191	0.0041264	0.0351833	0	FALSE	FALSE
cg00533084	0.0734018	0.0119797	0.176539	0	FALSE	-0.145599	0.0285169	0.0346002	0	FALSE	FALSE
cg00533132	0.0334503	0.0086649	0.0035465	0	FALSE	0.2820834	0.0001279	0.000219	1	FALSE	FALSE
cg00533178	0.2920672	0.1456641	0.0597625	1	FALSE	-0.0265881	0.4729357	0.0658947	1	FALSE	FALSE
cg00533182	0.1242049	0.0001032	-0.0081408	0	FALSE	0.0020004	-0.0000216	-0.0000028	0	FALSE	FALSE
cg00533183	-0.0200537	0.0053846	0.0454827	0	FALSE	0.006087	-0.0127031	-0.0097688	0	FALSE	FALSE
cg00533202	0.4617117	0.3327319	0.286192	3	TRUE	0.0241289	0.4571226	0.2864389	2	TRUE	TRUE
cg00533206	0.0205827	0.0086299	0.003218	0	FALSE	-0.0738147	0.0112282	0.0029913	0	FALSE	FALSE
cg00533215	0.498672	0.3419796	0.1274707	2	TRUE	0.2802733	0.3719791	0.1343927	2	TRUE	TRUE
cg00533230	0.2743885	-0.0013535	0.0956123	1	FALSE	0.0186839	-0.0077059	0.009302	0	FALSE	FALSE
cg00533295	0.15386	0.0257366	0.3320774	1	FALSE	-0.2812609	0.0198088	0.362783	1	FALSE	FALSE
cg00533296	-0.0512555	-0.0503331	-0.041103	0	FALSE	-0.0906768	-0.0236667	-0.000392	0	FALSE	FALSE
cg00533305	-0.1526599	0.0033243	0.0016031	0	FALSE	-0.2238699	0.0541754	0.0737448	0	FALSE	FALSE
cg00533333	0.4213592	0.1488296	0.0766228	1	FALSE	0.4597727	0.1193413	0.0113585	1	FALSE	FALSE
cg00533364	-0.0278636	0.0022019	0.0035067	0	FALSE	-0.0024464	-0.00894	0.0163633	0	FALSE	FALSE
cg00533376	0.0039462	0.1076213	0.1785477	0	FALSE	-0.0613155	0.2012157	0.0694498	1	FALSE	FALSE
cg00533390	0.0937595	0.0204317	0.0049057	0	FALSE	0.0395049	0.01158	-0.0091499	0	FALSE	FALSE
cg00533393	0.2003812	0.2621432	0.0265307	2	TRUE	-0.2047118	0.3454543	0.033919	1	FALSE	FALSE
cg00533407	0.0010293	-0.0302269	-0.0034165	0	FALSE	-0.0567284	-0.0002494	-0.0030935	0	FALSE	FALSE
cg00533409	-0.0065458	-0.0008933	-0.0112251	0	FALSE	-0.0013485	0.0124755	-0.0285798	0	FALSE	FALSE
cg00533483	0.0485625	-0.0054839	0.0045597	0	FALSE	0.0894711	-0.0011977	-0.0090468	0	FALSE	FALSE
cg00533496	0.2653177	0.3918658	0.236807	3	TRUE	0.5629889	0.3383286	0.1489609	2	TRUE	TRUE
cg00533523	0.1429797	0.0062882	0.0681346	0	FALSE	-0.1642069	0.0121595	0.0440866	0	FALSE	FALSE
cg00533585	0.109633	0.1448924	0.2415936	1	FALSE	0.585525	0.369018	0.2264796	3	TRUE	FALSE
cg00533586	0.5938447	0.0495029	0.026276	1	FALSE	0.120739	0.0481231	-0.1214369	0	FALSE	FALSE
cg00533620	0.0004062	0.2432584	0.077801	1	FALSE	-0.0301234	0.1871703	0.1225707	0	FALSE	FALSE
cg00533649	0.1899046	0.0893072	-0.112179	0	FALSE	-0.0985756	0.0597932	-0.0391998	0	FALSE	FALSE
cg00533683	0.0459656	-0.0071658	0.0021256	0	FALSE	-0.0895044	-0.0003842	-0.000478	0	FALSE	FALSE
cg00533737	0.0458057	0.5410801	0.0021489	1	FALSE	-0.3113215	0.008489	-0.0034558	0	FALSE	FALSE
cg00533749	0.3059756	0.3653922	0.348717	3	TRUE	0.573697	0.3336839	0.364186	3	TRUE	TRUE
cg00533825	0.0985421	0.0183029	0.3439977	1	FALSE	0.0601095	0.0182804	0.0137567	0	FALSE	FALSE
cg00533827	0.5966353	0.1622766	0.0024926	1	FALSE	0.7768503	0.1226673	0.0464452	1	FALSE	FALSE
cg00533834	-0.0645506	0.1182188	0.0644859	0	FALSE	-0.4400078	0.0360502	0.00452	0	FALSE	FALSE
cg00533866	0.0874531	0.2193238	0.4185259	2	TRUE	0.3010794	0.3248851	0.2495303	3	TRUE	TRUE
cg00533891	0.1770927	0.0702563	0.0027795	0	FALSE	-0.0481777	0.0025287	0.0002535	0	FALSE	FALSE
cg00533923	0.1362076	0.0127351	-0.0296046	0	FALSE	0.0223854	-0.0035434	0.0077333	0	FALSE	FALSE
cg00533933	0.1527282	-0.0051853	0.2129138	1	FALSE	-0.221579	0.0930982	0.1761874	0	FALSE	FALSE
cg00533995	0.0077589	0.0021574	0.0294234	0	FALSE	-0.0809748	-0.0002605	0.0077485	0	FALSE	FALSE
cg00534020	0.1433717	0.122684	0.0763316	0	FALSE	-0.4037413	0.0170415	-0.0007337	0	FALSE	FALSE
cg00534022	-0.0317199	-0.0008366	-0.0201646	0	FALSE	-0.0209767	-0.0030274	0.004715	0	FALSE	FALSE
cg00534078	0.0493638	0.0109962	0.0014494	0	FALSE	-0.0796022	-0.0145202	-0.0412154	0	FALSE	FALSE
cg00534133	0.4735949	0.523911	0.137437	2	TRUE	0.5527611	0.6208644	-0.0055618	2	TRUE	TRUE
cg00534134	-0.1915619	0.0494454	0.0218734	0	FALSE	0.1029654	0.1593584	0.0132981	0	FALSE	FALSE
cg00534136	0.0203732	0.0015541	0.0007494	0	FALSE	0.0416099	0.001114	-0.0034321	0	FALSE	FALSE
cg00534163	-0.0092305	-0.0072352	0.017307	0	FALSE	0.0014715	-0.0162722	0.0063152	0	FALSE	FALSE
cg00534176	0.1393457	0.0054177	0.016045	0	FALSE	-0.2811753	-0.0107042	-0.0639485	0	FALSE	FALSE
cg00534240	0.7034185	0.4767966	0.4549715	3	TRUE	0.2743848	0.6132601	0.3650733	3	TRUE	TRUE
cg00534253	0.6499402	0.4525378	0.2598373	3	TRUE	0.5258688	0.5182286	0.384519	3	TRUE	TRUE
cg00534255	-0.0108312	-0.0092069	0.0008662	0	FALSE	-0.0563831	0.00711	0.0427295	0	FALSE	FALSE
cg00534274	-0.0376869	0.0200707	0.1374127	0	FALSE	-0.091263	0.0287857	0.2266812	1	FALSE	FALSE
cg00534318	0.0023557	0.008202	0.0032546	0	FALSE	0.0286279	0.000018	-0.035702	0	FALSE	FALSE
cg00534362	0.0065938	-0.0088029	-0.000183	0	FALSE	-0.1068659	-0.0012334	0.0029784	0	FALSE	FALSE
cg00534371	0.1612014	0.3302178	0.3019797	2	TRUE	0.2115119	0.3594029	0.0713337	2	TRUE	TRUE
cg00534380	0.0297648	0.0175405	-0.0273984	0	FALSE	-0.154167	0.0009023	0.0128949	0	FALSE	FALSE
cg00534423	-0.0345182	-0.0002029	-0.0060477	0	FALSE	0.066568	0.0041358	-0.0062244	0	FALSE	FALSE
cg00534468	0.1879583	0.0998753	-0.0006439	0	FALSE	0.3147592	0.0016811	0.0043008	1	FALSE	FALSE
cg00534479	0.0169042	0.0589428	0.0565084	0	FALSE	0.4671644	0.2394709	0.0616585	2	TRUE	FALSE
cg00534502	0.0771401	0.2039918	0.0573738	1	FALSE	0.0920089	0.1234357	0.0465496	0	FALSE	FALSE
cg00534516	-0.0254844	-0.0023659	-0.0073977	0	FALSE	-0.2190557	0.0010626	-0.0003574	0	FALSE	FALSE
cg00534520	-0.0675767	0.0003016	0.0021033	0	FALSE	-0.4248065	-0.0002593	0.0062185	0	FALSE	FALSE
cg00534531	0.0170589	0.025035	0.0788273	0	FALSE	0.0188956	0.0003522	-0.0010368	0	FALSE	FALSE
cg00534540	0.1339303	0.2089251	0.2712431	2	TRUE	0.2497573	0.2407133	0.1149295	2	TRUE	TRUE
cg00534542	0.0225032	0.0075273	0.0019813	0	FALSE	0.2515227	-0.0092225	0.0001219	1	FALSE	FALSE
cg00534550	0.5217501	0.2673869	0.0760435	2	TRUE	-0.1798169	0.2813289	0.105985	1	FALSE	FALSE
cg00534624	0.2276445	0.1671466	0.1666924	1	FALSE	0.478383	0.0841451	0.0065298	1	FALSE	FALSE
cg00534626	0.3029863	0.0517797	0.1133084	1	FALSE	0.5372785	0.2551027	0.0374885	2	TRUE	FALSE
cg00534627	0.0132897	0.0532793	0.0374534	0	FALSE	-0.1824018	0.026426	0.0343061	0	FALSE	FALSE
cg00534645	0.2441296	0.0057468	0.1449005	1	FALSE	-0.0135107	0.0032049	0.0057383	0	FALSE	FALSE
cg00534655	0.1788391	-0.0001518	0.0384763	0	FALSE	-0.0361493	0.0071476	0.0079233	0	FALSE	FALSE
cg00534700	-0.0770093	0.2198793	0.222985	2	TRUE	0.1344001	0.322915	0.016407	1	FALSE	FALSE
cg00534769	-0.0703922	-0.0028011	0.00112	0	FALSE	-0.0735786	0.0005072	-0.0032046	0	FALSE	FALSE
cg00534837	-0.0456087	0.0486795	0.0772191	0	FALSE	0.1049782	-0.0024664	-0.0091738	0	FALSE	FALSE
cg00534871	0.1778526	0.0385796	-0.0570424	0	FALSE	0.2519401	0.1021728	-0.0026404	1	FALSE	FALSE
cg00534919	-0.0141912	0.0177318	0.0007287	0	FALSE	-0.022424	0.0310829	0.0067714	0	FALSE	FALSE
cg00534968	0.3094373	0.014079	0.0387245	1	FALSE	-0.1585432	0.0854681	0.2755341	1	FALSE	FALSE
cg00535027	0.0765187	0.0699679	-0.013617	0	FALSE	-0.0068149	0.1632947	0.0205229	0	FALSE	FALSE
cg00535218	-0.1689591	-0.0113944	0.0015813	0	FALSE	0.0291837	0.0009161	0.0174848	0	FALSE	FALSE
cg00535248	0.0608127	0.158455	0.1432396	0	FALSE	-0.3303539	0.1086152	0.2132951	1	FALSE	FALSE
cg00535257	-0.0306973	0.1630369	0.3108289	1	FALSE	-0.0054382	-0.0138427	-0.0088459	0	FALSE	FALSE
cg00535403	-0.0878075	0.0148311	0.0820801	0	FALSE	0.6151252	0.174167	0.0242698	1	FALSE	FALSE
cg00535430	0.3990096	0.2792919	0.1451193	2	TRUE	0.4638083	0.5504647	0.1906295	2	TRUE	TRUE
cg00535466	-0.0190139	0.1313186	0.1261582	0	FALSE	0.0604231	0.2658329	0.0226087	1	FALSE	FALSE
cg00535538	0.1338781	0.069828	0.4208438	1	FALSE	0.111138	0.0210252	0.0321404	0	FALSE	FALSE
cg00535557	0.3910411	0.1880591	0.2709738	2	TRUE	0.4979821	0.3493248	0.2390969	3	TRUE	TRUE
cg00535576	0.5393001	0.3521959	0.2931417	3	TRUE	0.4188891	0.560732	0.2650396	3	TRUE	TRUE
cg00535618	0.1521429	0.2570901	-0.0126096	1	FALSE	0.1478867	0.2681904	0.1373768	1	FALSE	FALSE
cg00535646	0.2930655	0.0202313	0.0946421	1	FALSE	0.0028179	0.037123	0.2621967	1	FALSE	FALSE
cg00535683	-0.0446516	0.3369425	0.1119573	1	FALSE	-0.1001745	-0.0069771	-0.0289276	0	FALSE	FALSE
cg00535783	0.3396903	0.1014928	0.0023345	1	FALSE	0.1634709	0.1021801	0.0804703	0	FALSE	FALSE
cg00535807	-0.0294394	0.000795	-0.0057676	0	FALSE	-0.1723359	0.0040837	0.0109528	0	FALSE	FALSE
cg00535869	0.0007718	0.017977	0.0046263	0	FALSE	-0.0037258	0.0009001	-0.0204548	0	FALSE	FALSE
cg00535884	0.1880994	0.0736685	0.2071982	1	FALSE	-0.2860951	0.0010465	0.0587174	0	FALSE	FALSE
cg00535911	0.264573	0.3312074	0.4963213	3	TRUE	-0.0556189	0.3948594	0.4327728	2	TRUE	TRUE
cg00535968	-0.0117595	0.1510422	0.3193318	1	FALSE	0.0097228	0.0712974	0.004982	0	FALSE	FALSE
cg00536058	0.2264943	0.3530254	0.2418458	3	TRUE	0.003634	0.2624405	0.2499626	2	TRUE	TRUE
cg00536065	0.0429425	0.0352947	-0.0337093	0	FALSE	0.1407158	0.0880023	-0.0048973	0	FALSE	FALSE
cg00536175	0.1311979	0.0385459	0.0408536	0	FALSE	0.0500963	0.1361697	-0.0510881	0	FALSE	FALSE
cg00536203	-0.0190833	-0.0687048	0.0045383	0	FALSE	0.1239719	0.0233139	-0.0092572	0	FALSE	FALSE
cg00536289	0.4409872	0.2850771	0.0181862	2	TRUE	0.3520825	0.5043651	0.1179308	2	TRUE	TRUE
cg00536317	0.0319174	0.0658418	0.1176986	0	FALSE	0.026838	0.0350232	0.0184124	0	FALSE	FALSE
cg00536341	0.1496052	0.0162104	0.155515	0	FALSE	0.1192149	0.0090166	0.0218399	0	FALSE	FALSE
cg00536366	0.2860472	0.114599	0.1713599	1	FALSE	0.0495317	-0.0190747	0.0434508	0	FALSE	FALSE
cg00536383	0.508437	0.423595	0.0224237	2	TRUE	0.4319271	0.5407324	0.1395251	2	TRUE	TRUE
cg00536436	0.0376831	-0.0031266	0.0128879	0	FALSE	-0.1886269	0.0003995	0.0643379	0	FALSE	FALSE
cg00536472	0.0290102	0.0192056	0.0006039	0	FALSE	0.0629192	0.0030666	0.0083565	0	FALSE	FALSE
cg00536532	0.0075144	0.0584513	0.0279042	0	FALSE	-0.037631	0.0105652	0.0079834	0	FALSE	FALSE
cg00536589	0.0277712	0.0224544	0.0097613	0	FALSE	-0.2996725	-0.0035899	-0.0033963	0	FALSE	FALSE
cg00536654	0.1407295	0.0268686	0.1078483	0	FALSE	0.2751666	0.2522243	0.0985222	2	TRUE	FALSE
cg00536718	0.003599	-0.0013496	0.0028718	0	FALSE	0.4602073	0.0122095	-0.0019843	1	FALSE	FALSE
cg00536745	0.2094928	-0.0072513	-0.00504	1	FALSE	0.0030543	-0.0013143	0.0005273	0	FALSE	FALSE
cg00536792	-0.0229196	0.0059241	0.0066546	0	FALSE	0.0469178	0.0097574	-0.0080009	0	FALSE	FALSE
cg00536799	-0.0439532	0.0006454	0.027129	0	FALSE	-0.0406189	0.0017562	-0.0130721	0	FALSE	FALSE
cg00536869	0.6690354	0.0954076	0.7312242	2	TRUE	0.0100705	0.2338732	0.7599684	2	TRUE	TRUE
cg00536882	-0.1308426	0.0455333	0.0182402	0	FALSE	-0.4028123	0.0037582	0.0021158	0	FALSE	FALSE
cg00536910	0.040755	0.0041373	0.0452629	0	FALSE	-0.1204078	0.0016154	-0.0050782	0	FALSE	FALSE
cg00536924	0.0068461	-0.040317	-0.0177692	0	FALSE	-0.0927504	-0.0122495	-0.0061776	0	FALSE	FALSE
cg00536939	0.0093577	-0.0010557	-0.000929	0	FALSE	0.0482186	-0.0005597	0.0115771	0	FALSE	FALSE
cg00537039	-0.0363893	0.0007663	0.0019967	0	FALSE	0.1350087	0.0147327	-0.062588	0	FALSE	FALSE
cg00537121	0.164483	-0.0174102	-0.0031044	0	FALSE	-0.0484043	-0.0079793	-0.0001859	0	FALSE	FALSE
cg00537185	0.3511114	0.0374646	0.2546707	2	TRUE	-0.048945	0.0557114	0.0816164	0	FALSE	FALSE
cg00537196	0.0028366	-0.0031673	0.0001279	0	FALSE	-0.0280988	-0.033166	0.0054312	0	FALSE	FALSE
cg00537203	-0.0250594	-0.0224368	-0.0089045	0	FALSE	-0.1408778	0.1766827	0.0135898	0	FALSE	FALSE
cg00537210	0.0102645	0.0046911	0.0027872	0	FALSE	-0.0005427	-0.0003343	-0.0000203	0	FALSE	FALSE
cg00537225	-0.1102556	0.0964681	0.0834624	0	FALSE	-0.0019306	0.0786704	-0.0304435	0	FALSE	FALSE
cg00537344	0.0557029	0.0223164	0.036255	0	FALSE	0.2374645	0.0020929	0.0014344	1	FALSE	FALSE
cg00537350	0.1707875	0.0410554	0.2560604	1	FALSE	-0.4474213	0.167243	0.2221883	1	FALSE	FALSE
cg00537351	-0.0605249	-0.0126905	0.0047443	0	FALSE	-0.2993127	-0.0015366	0.0006489	0	FALSE	FALSE
cg00537387	0.2760362	0.5076242	0.5500406	3	TRUE	-0.1066816	0.5009196	0.3016079	2	TRUE	TRUE
cg00537477	0.6490064	0.5379919	0.2645378	3	TRUE	0.1846242	0.6177445	0.2771698	2	TRUE	TRUE
cg00537673	0.0761794	0.1765698	-0.0049265	0	FALSE	0.0071432	-0.0003127	0.0095435	0	FALSE	FALSE
cg00537805	0.1141467	0.3510576	0.2613509	2	TRUE	0.2269625	0.3907411	0.0132717	2	TRUE	TRUE
cg00537820	0.1076322	0.0326551	-0.0002187	0	FALSE	-0.0434222	-0.0092616	-0.0006095	0	FALSE	FALSE
cg00537837	0.0337945	-0.0011613	-0.0100013	0	FALSE	0.0021322	-0.032554	-0.0056335	0	FALSE	FALSE
cg00537880	0.5319504	0.4609416	0.15372	2	TRUE	0.4444215	0.5354165	0.2972725	3	TRUE	TRUE
cg00537910	0.6851684	0.4400542	0.2329774	3	TRUE	0.336737	0.4700992	0.2056376	3	TRUE	TRUE
cg00537960	-0.0492597	0.0389964	0.115418	0	FALSE	-0.0410068	0.1008698	0.006072	0	FALSE	FALSE
cg00538011	0.0811525	0.1936962	0.1008236	0	FALSE	-0.1502547	0.1815063	0.1136262	0	FALSE	FALSE
cg00538017	0.4580461	0.0280207	0.0583192	1	FALSE	-0.0577232	-0.0027363	0.056147	0	FALSE	FALSE
cg00538031	0.0862718	0.0215472	0.1183754	0	FALSE	-0.2410193	0.1374056	0.2848388	1	FALSE	FALSE
cg00538102	0.3157762	0.4088925	0.34288	3	TRUE	-0.1166596	0.4482657	0.1339921	1	FALSE	FALSE
cg00538208	0.1333399	0.0746582	0.1176397	0	FALSE	-0.516067	0.1230572	0.0981858	0	FALSE	FALSE
cg00538212	0.2079917	0.2398322	0.2937584	3	TRUE	0.2805161	0.058747	0.2527415	2	TRUE	TRUE
cg00538229	-0.0059756	0.0141994	0.0063485	0	FALSE	0.0274651	0.002676	0.0004088	0	FALSE	FALSE
cg00538247	0.0538254	0.04635	0.0018477	0	FALSE	0.0812298	0.0500938	0.0319604	0	FALSE	FALSE
cg00538248	-0.0449268	0.0017862	-0.0725077	0	FALSE	-0.065633	0.0016754	-0.0707679	0	FALSE	FALSE
cg00538291	0.2383979	0.3272624	0.228412	3	TRUE	0.19573	0.2783555	0.2568085	2	TRUE	TRUE
cg00538298	0.1117099	0.2727202	0.2301887	2	TRUE	-0.2180888	0.0289115	0.0264071	0	FALSE	FALSE
cg00538354	0.0200593	-0.0001051	0.0002595	0	FALSE	-0.1495861	0.0004201	0.0205523	0	FALSE	FALSE
cg00538370	0.2478723	0.0895609	-0.0124238	1	FALSE	0.7970224	0.2958922	0.0346	2	TRUE	FALSE
cg00538381	0.1326297	0.0377525	-0.0000749	0	FALSE	-0.0101999	-0.0246686	-0.0161386	0	FALSE	FALSE
cg00538384	0.0890545	0.1269794	0.0065303	0	FALSE	-0.0491546	0.0530113	0.0685225	0	FALSE	FALSE
cg00538412	0.0207311	0.0591838	0.0212569	0	FALSE	-0.0859649	-0.0107531	-0.0231895	0	FALSE	FALSE
cg00538417	-0.0025097	-0.004257	-0.0076181	0	FALSE	0.0112909	0.005935	0.0092933	0	FALSE	FALSE
cg00538420	-0.009173	0.0431342	0.0057469	0	FALSE	-0.0143397	0.0346002	0.0065823	0	FALSE	FALSE
cg00538439	0.0966996	0.001891	0.0224425	0	FALSE	-0.0532732	-0.0168364	-0.0002263	0	FALSE	FALSE
cg00538458	0.1783658	0.3321765	0.3565942	2	TRUE	0.4106742	0.2164264	0.2720387	3	TRUE	TRUE
cg00538509	0.644328	0.3137341	0.4787932	3	TRUE	0.6791587	0.6965748	0.7121651	3	TRUE	TRUE
cg00538558	0.5674918	0.1312004	0.4577282	2	TRUE	0.0595191	0.2633138	0.4728734	2	TRUE	TRUE
cg00538590	0.0853973	-0.0583616	0.0196381	0	FALSE	-0.2822053	0.0247074	0.0371107	0	FALSE	FALSE
cg00538599	0.8326958	0.7351326	0.1671347	2	TRUE	0.8728131	0.8376892	0.2117941	3	TRUE	TRUE
cg00538642	0.107082	0.4433805	0.3715242	2	TRUE	0.4721199	0.3569069	0.0881424	2	TRUE	TRUE
cg00538691	-0.0205838	-0.0045572	-0.0034276	0	FALSE	-0.0663308	0.0001065	0.0003454	0	FALSE	FALSE
cg00538695	0.3235396	0.2138891	0.1116849	2	TRUE	0.1295646	0.231384	0.1797015	1	FALSE	FALSE
cg00538717	-0.0111958	-0.042727	0.0016882	0	FALSE	0.0126803	-0.0010827	0.0323614	0	FALSE	FALSE
cg00538724	0.011668	0.0166579	0.0101823	0	FALSE	-0.0427963	-0.0085529	-0.0007683	0	FALSE	FALSE
cg00538726	-0.0416983	0.1130156	0.2545397	1	FALSE	0.2176776	0.070774	0.2434933	2	TRUE	FALSE
cg00538822	0.1407873	-0.0087057	0.0379087	0	FALSE	-0.0118519	-0.0006193	-0.0013307	0	FALSE	FALSE
cg00538830	-0.1299744	0.002517	-0.0001134	0	FALSE	0.0061383	0.0153355	0.0250603	0	FALSE	FALSE
cg00538923	0.0011267	0.052376	0.0545023	0	FALSE	0.0184259	0.0521431	0.0209763	0	FALSE	FALSE
cg00539049	0.0007789	-0.0001003	-0.0201624	0	FALSE	-0.1640851	0.0000179	0.0175305	0	FALSE	FALSE
cg00539094	0.0873679	0.11234	0.1627447	0	FALSE	0.0244403	0.2269928	0.1886665	1	FALSE	FALSE
cg00539154	0.0297584	-0.0323608	0.0028273	0	FALSE	-0.0160155	0.0007571	-0.0011737	0	FALSE	FALSE
cg00539166	-0.0087751	0.1293126	0.2103473	1	FALSE	0.2513221	0.2264191	0.0405895	2	TRUE	FALSE
cg00539174	0.2851704	0.0726203	0.01854	1	FALSE	-0.0673288	0.0653163	0.0141561	0	FALSE	FALSE
cg00539226	-0.017464	-0.0061883	0.0042025	0	FALSE	0.0967989	-0.0198434	-0.0306519	0	FALSE	FALSE
cg00539235	0.0104482	-0.0056123	0.0015784	0	FALSE	-0.1270154	0.0312347	-0.0078775	0	FALSE	FALSE
cg00539300	0.0551531	-0.0148678	0.0113216	0	FALSE	-0.0096604	-0.0242239	-0.0018891	0	FALSE	FALSE
cg00539322	0.0821948	0.0836295	0.2966183	1	FALSE	-0.2733329	0.1309246	0.2004482	1	FALSE	FALSE
cg00539347	0.0345511	0.0004756	0.0016037	0	FALSE	0.1229948	-0.0122211	-0.0001711	0	FALSE	FALSE
cg00539353	0.0758827	0.096543	0.0426442	0	FALSE	0.0514929	0.1780493	-0.0345992	0	FALSE	FALSE
cg00539360	0.0503981	0.0569437	0.0301763	0	FALSE	-0.0452604	0.0139287	-0.0085782	0	FALSE	FALSE
cg00539368	-0.1848803	0.0741092	0.2791001	1	FALSE	0.7294599	0.1361607	0.3460312	2	TRUE	FALSE
cg00539386	0.1516599	-0.034026	0.014301	0	FALSE	-0.0359579	0.0158381	0.0054545	0	FALSE	FALSE
cg00539398	-0.1180249	0.037517	0.1621722	0	FALSE	-0.2660759	0.2708584	0.0870037	1	FALSE	FALSE
cg00539399	-0.0075589	0.0065875	0.0008008	0	FALSE	-0.0017312	0.0003415	-0.0039207	0	FALSE	FALSE
cg00539491	0.0112582	-0.0372996	-0.0030612	0	FALSE	-0.0072276	-0.0421347	-0.0010949	0	FALSE	FALSE
cg00539511	0.0233258	-0.0524515	0.0015609	0	FALSE	0.0040347	0.0309631	0.0020802	0	FALSE	FALSE
cg00539542	0.0432949	0.079164	0.1861605	0	FALSE	0.0381121	0.0353881	0.0771393	0	FALSE	FALSE
cg00539564	0.2052109	0.0001191	0.0239791	1	FALSE	-0.0482457	0.0004677	0.0004205	0	FALSE	FALSE
cg00539572	0.0591513	0.0454762	0.0615519	0	FALSE	-0.0833016	0.0027598	-0.0184607	0	FALSE	FALSE
cg00539581	-0.0197468	0.0175706	0.002926	0	FALSE	-0.0021188	-0.0004241	-0.0046703	0	FALSE	FALSE
cg00539624	0.0332319	0.0193267	0.025511	0	FALSE	-0.078561	0.0296132	0.0044352	0	FALSE	FALSE
cg00539654	0.0296467	0.022247	0.1079299	0	FALSE	-0.0196827	-0.004168	0.0218061	0	FALSE	FALSE
cg00539686	0.2242187	0.1744919	0.1647485	1	FALSE	0.0551641	0.0769622	0.0002996	0	FALSE	FALSE
cg00539716	0.1220447	0.1168849	0.1531323	0	FALSE	0.1526227	0.1722508	0.0595003	0	FALSE	FALSE
cg00539733	0.0548052	0.034999	0.0059869	0	FALSE	-0.0457273	0.1353807	0.008994	0	FALSE	FALSE
cg00539757	-0.0780956	-0.0020066	0.0173423	0	FALSE	-0.126073	0.0484334	-0.0009199	0	FALSE	FALSE
cg00539817	0.0112913	0.500747	-0.0878964	1	FALSE	0.5307524	0.5645458	-0.0221024	2	TRUE	FALSE
cg00539836	0.0828875	0.0001732	0.0009986	0	FALSE	-0.3207153	-0.0005634	0.0118492	0	FALSE	FALSE
cg00539858	-0.0760184	0.0212805	0.0333164	0	FALSE	-0.0678807	0.0639314	0.2047698	1	FALSE	FALSE
cg00539883	0.0073551	0.0601367	-0.0060595	0	FALSE	0.0000492	0.040687	-0.0209738	0	FALSE	FALSE
cg00539912	0.016334	0.2075681	0.0494839	1	FALSE	0.0650184	-0.0117059	-0.0004876	0	FALSE	FALSE
cg00539925	-0.0407157	0.0382863	0.039153	0	FALSE	-0.1007834	0.1333158	0.0928171	0	FALSE	FALSE
cg00539935	0.3621759	0.4708011	0.1307243	2	TRUE	0.3620051	0.4508993	0.1693521	2	TRUE	TRUE
cg00539943	0.0891166	0.0618298	0.1945167	0	FALSE	-0.2734345	0.152288	0.3151784	1	FALSE	FALSE
cg00539955	0.7039133	0.3110613	0.1411764	2	TRUE	0.7270995	0.3657384	0.0710096	2	TRUE	TRUE
cg00540067	0.0293213	0.0138681	0.0032248	0	FALSE	-0.0241437	-0.0027209	0.0010152	0	FALSE	FALSE
cg00540088	0.3086197	0.0294893	0.0170278	1	FALSE	0.776988	0.1905906	0.0408621	1	FALSE	FALSE
cg00540222	-0.0745858	0.0331573	0.022391	0	FALSE	-0.0018919	0.0003522	-0.0042664	0	FALSE	FALSE
cg00540238	0.4467425	0.1944146	-0.0904266	1	FALSE	0.5942091	0.0926191	-0.2698328	1	FALSE	FALSE
cg00540348	0.2784722	0.0204774	0.3428534	2	TRUE	0.2260938	0.0393046	0.1323021	1	FALSE	FALSE
cg00540353	0.438174	0.2885906	0.3999562	3	TRUE	-0.0802235	0.3177965	0.3617008	2	TRUE	TRUE
cg00540363	-0.236805	0.0030911	0.0820052	0	FALSE	-0.234739	-0.0088213	0.0252122	0	FALSE	FALSE
cg00540400	-0.2058911	0.2473318	0.5298056	2	TRUE	0.1643097	0.3406234	0.3820429	2	TRUE	TRUE
cg00540434	0.2121714	0.1191351	0.2021817	2	TRUE	0.0830243	0.0880923	0.1863741	0	FALSE	FALSE
cg00540449	0.0168085	-0.0060381	0.0123033	0	FALSE	-0.0148213	0.0110979	0.0294101	0	FALSE	FALSE
cg00540464	0.0150674	0.0021084	0.0025703	0	FALSE	-0.256064	0.0031709	-0.0090961	0	FALSE	FALSE
cg00540540	0.0803763	0.0145834	0.0296514	0	FALSE	-0.084401	-0.000181	0.0333017	0	FALSE	FALSE
cg00540544	0.0472239	0.0576293	0.0142147	0	FALSE	-0.3814375	0.0527128	0.0328262	0	FALSE	FALSE
cg00540558	-0.1621826	-0.033277	0.0038818	0	FALSE	-0.1091924	-0.0190121	0.0054323	0	FALSE	FALSE
cg00540570	-0.0050747	0.0098743	0.0075137	0	FALSE	0.0540758	-0.0009883	0.005156	0	FALSE	FALSE
cg00540587	0.4641945	0.1157803	0.3779296	2	TRUE	0.5863611	0.2007375	0.0926633	2	TRUE	TRUE
cg00540593	-0.2482389	0.2894632	-0.0030917	1	FALSE	0.0595339	0.1455317	0.0407993	0	FALSE	FALSE
cg00540602	0.1718435	0.1683257	-0.0282465	0	FALSE	0.1187843	0.1689508	-0.02774	0	FALSE	FALSE
cg00540637	0.3329209	0.3745867	0.0628019	2	TRUE	0.3917667	0.2926731	-0.0317796	2	TRUE	TRUE
cg00540640	0.0285472	0.0041569	0.0036723	0	FALSE	0.0001823	0.0103776	0.0411024	0	FALSE	FALSE
cg00540722	0.2585949	0.1757795	0.1391916	1	FALSE	0.2162228	0.2878984	0.0461766	2	TRUE	FALSE
cg00540792	-0.0418827	0.3463182	0.3235241	2	TRUE	0.0662023	0.6535809	0.4083673	2	TRUE	TRUE
cg00540819	-0.0110996	-0.0101333	0.000412	0	FALSE	0.1783098	0.0186461	-0.0040682	0	FALSE	FALSE
cg00540828	-0.0145113	0.0118052	0.0988746	0	FALSE	-0.1135447	-0.0036075	-0.0081659	0	FALSE	FALSE
cg00540850	0.3842568	0.3331121	0.0949068	2	TRUE	0.302698	0.2700956	0.1491914	2	TRUE	TRUE
cg00540891	0.5845439	0.5652201	0.4790484	3	TRUE	0.4200068	0.5947426	0.393278	3	TRUE	TRUE
cg00541066	0.3757066	0.0153646	0.1104944	1	FALSE	-0.1665238	0.0448395	0.0493611	0	FALSE	FALSE
cg00541072	0.0004264	-0.0409454	0.0042537	0	FALSE	0.1763103	0.0003584	0.0287472	0	FALSE	FALSE
cg00541089	-0.0694163	0.0577125	0.0154108	0	FALSE	-0.1106965	0.0030765	-0.0004231	0	FALSE	FALSE
cg00541100	0.0236227	0.0094613	0.001486	0	FALSE	-0.0094538	-0.0609967	0.0172883	0	FALSE	FALSE
cg00541104	-0.0051159	0.0383155	-0.0010299	0	FALSE	0.4367248	0.0925002	0.1063563	1	FALSE	FALSE
cg00541129	0.4092388	0.0231198	0.3311102	2	TRUE	0.235515	0.0811315	0.2628416	2	TRUE	TRUE
cg00541293	0.0015017	0.0278885	0.0224451	0	FALSE	-0.1010247	-0.0060819	-0.0030729	0	FALSE	FALSE
cg00541303	-0.0320284	-0.0007748	0.0021924	0	FALSE	-0.0463712	-0.0059557	-0.0002157	0	FALSE	FALSE
cg00541318	-0.0421526	0.0034797	-0.0000286	0	FALSE	0.0124334	-0.0013259	-0.000149	0	FALSE	FALSE
cg00541350	0.3446573	0.1586493	0.1219728	1	FALSE	0.2609178	0.2429332	0.2460771	3	TRUE	FALSE
cg00541421	0.0688751	0.0440682	-0.0021764	0	FALSE	-0.000199	-0.0000584	0.0003102	0	FALSE	FALSE
cg00541450	0.1392842	0.0849419	0.0312005	0	FALSE	0.2653994	0.0440236	0.0331915	1	FALSE	FALSE
cg00541476	0.0048948	-0.0012955	0.0048702	0	FALSE	-0.0646921	-0.0009687	0.0068285	0	FALSE	FALSE
cg00541479	0.0528595	0.0154949	0.0409162	0	FALSE	0.0117557	-0.0058346	0.0005499	0	FALSE	FALSE
cg00541544	0.0093768	-0.0006399	0.0005893	0	FALSE	-0.0354215	-0.0001118	-0.0073902	0	FALSE	FALSE
cg00541558	-0.0346447	-0.0298757	-0.0001857	0	FALSE	-0.055664	-0.0009445	-0.0012983	0	FALSE	FALSE
cg00541565	0.5967713	0.186935	0.0550925	1	FALSE	-0.1227578	0.2738299	0.125977	1	FALSE	FALSE
cg00541598	0.0007094	-0.0191372	0.0146519	0	FALSE	-0.0403546	-0.0089667	-0.0085421	0	FALSE	FALSE
cg00541638	-0.2218251	-0.0190998	-0.0112336	0	FALSE	-0.0061586	0.0009788	0.0346375	0	FALSE	FALSE
cg00541647	0.1443489	0.0184365	0.0343562	0	FALSE	0.1229018	-0.0051433	-0.0061702	0	FALSE	FALSE
cg00541683	0.0220785	-0.0175937	-0.0122253	0	FALSE	-0.007617	0.0051797	0.0134825	0	FALSE	FALSE
cg00541718	0.1421011	-0.0131285	-0.0172564	0	FALSE	-0.0077915	0.0036661	0.000838	0	FALSE	FALSE
cg00541720	-0.0586821	-0.0004184	-0.0209997	0	FALSE	-0.3890998	0.0042929	-0.0013499	0	FALSE	FALSE
cg00541777	0.835295	0.6914588	0.7768557	3	TRUE	0.3454316	0.8419242	0.6290271	3	TRUE	TRUE
cg00541802	0.1505326	0.0056862	0.1934115	0	FALSE	0.0813826	0.0023335	0.071769	0	FALSE	FALSE
cg00541803	0.1339533	0.0222781	0.069341	0	FALSE	0.2866015	0.0622108	0.0012044	1	FALSE	FALSE
cg00541854	0.0348488	0.1066817	0.0188172	0	FALSE	0.1238141	0.0148713	0.0099191	0	FALSE	FALSE
cg00541956	-0.0347537	-0.002741	0.0067405	0	FALSE	-0.0000994	0.011965	0.0340495	0	FALSE	FALSE
cg00541962	0.0592187	0.0136195	0.0015343	0	FALSE	-0.0306743	0.0036484	-0.0287253	0	FALSE	FALSE
cg00541994	-0.0917953	-0.0230682	0.0118633	0	FALSE	-0.2529491	-0.0326649	-0.0294778	0	FALSE	FALSE
cg00542041	0.2079224	0.4453691	0.2280819	3	TRUE	-0.084822	0.4562765	0.2309672	2	TRUE	TRUE
cg00542050	0.2271238	-0.0162248	0.1558533	1	FALSE	-0.1892473	0.0603969	0.0723273	0	FALSE	FALSE
cg00542076	0.4361011	0.1248963	0.3052073	2	TRUE	-0.1656786	0.1113597	0.1577804	0	FALSE	FALSE
cg00542084	0.0646441	0.0280343	0.1304931	0	FALSE	0.2497957	-0.0078321	0.0969561	1	FALSE	FALSE
cg00542086	-0.0029207	-0.0087931	-0.0006521	0	FALSE	0.1092867	0.0051376	-0.0079226	0	FALSE	FALSE
cg00542096	0.0927728	0.0325673	0.2427394	1	FALSE	0.2591725	-0.021116	0.0390117	1	FALSE	FALSE
cg00542139	0.0646922	0.0689172	0.013216	0	FALSE	-0.0811307	0.0036856	0.0236709	0	FALSE	FALSE
cg00542147	-0.0380666	0.0114061	0.056209	0	FALSE	0.2564699	0.0085589	-0.0024916	1	FALSE	FALSE
cg00542195	-0.0082537	0.0022576	0.0823705	0	FALSE	0.2066937	0.0288587	0.2197342	2	TRUE	FALSE
cg00542224	-0.0274032	0.2082991	-0.0701204	1	FALSE	0.1680898	0.3687265	0.0074789	1	FALSE	FALSE
cg00542229	-0.001068	0.0009074	0.003949	0	FALSE	0.0878439	0.0201498	0.0045075	0	FALSE	FALSE
cg00542261	-0.062229	0.1702001	0.1777002	0	FALSE	0.1763969	0.0487342	0.059345	0	FALSE	FALSE
cg00542299	0.4518018	0.3009025	0.1589219	2	TRUE	0.300334	0.2674595	0.0830808	2	TRUE	TRUE
cg00542351	-0.0036966	0.0234992	-0.050092	0	FALSE	-0.0742474	0.0691887	0.1266483	0	FALSE	FALSE
cg00542402	0.4443065	0.496811	0.4327182	3	TRUE	-0.2636214	0.5220531	0.4070741	2	TRUE	TRUE
cg00542493	0.1697854	0.1177088	0.1669178	0	FALSE	-0.1072922	0.0274299	0.0045758	0	FALSE	FALSE
cg00542545	-0.1276427	0.1266768	0.4384336	1	FALSE	-0.1890895	0.4157318	0.3105759	2	TRUE	FALSE
cg00542618	-0.0379192	0.093975	0.0999984	0	FALSE	-0.2952862	-0.0210592	-0.0265067	0	FALSE	FALSE
cg00542638	0.4769238	0.2731694	0.1505316	2	TRUE	0.1590205	0.3111838	0.0798195	1	FALSE	FALSE
cg00542640	0.1489366	0.0038509	0.0534809	0	FALSE	-0.0185549	0.0428807	0.0652984	0	FALSE	FALSE
cg00542688	0.3697732	0.2633718	0.2299352	3	TRUE	-0.4556778	0.2867769	0.1560171	1	FALSE	FALSE
cg00542689	0.0248668	-0.0315752	0.004793	0	FALSE	0.0165069	0.1005352	0.0280286	0	FALSE	FALSE
cg00542690	0.1185584	0.0818835	0.1602681	0	FALSE	-0.0714325	0.0324924	0.0243536	0	FALSE	FALSE
cg00542775	0.0166447	0.3017148	0.3599369	2	TRUE	0.0171292	0.3074941	0.4088704	2	TRUE	TRUE
cg00542800	-0.0576991	0.023235	-0.0043992	0	FALSE	-0.0119541	-0.0037964	-0.0028312	0	FALSE	FALSE
cg00542846	0.010124	-0.0068754	0.0027086	0	FALSE	-0.1918249	-0.0230621	-0.004825	0	FALSE	FALSE
cg00542880	0.0506159	0.0095516	0.0241086	0	FALSE	-0.2492641	0.0000147	-0.0141633	0	FALSE	FALSE
cg00542944	0.2187463	0.0823838	0.1358607	1	FALSE	0.1235532	0.236217	0.0648578	1	FALSE	FALSE
cg00542972	0.0022546	0.2605374	0.1481367	1	FALSE	-0.0168795	-0.0070983	-0.0097659	0	FALSE	FALSE
cg00542975	-0.1212999	-0.0212866	-0.0052387	0	FALSE	-0.1449157	0.0025282	0.0109052	0	FALSE	FALSE
cg00542992	0.0058435	-0.0061402	-0.0037136	0	FALSE	0.0072167	-0.0085091	-0.0116531	0	FALSE	FALSE
cg00543099	0.0278367	-0.0306671	0.0006981	0	FALSE	0.0357159	-0.0396566	0.0020765	0	FALSE	FALSE
cg00543196	0.045791	0.0227095	0.1561173	0	FALSE	0.1351948	0.3903114	0.1885083	1	FALSE	FALSE
cg00543288	0.056307	0.0102512	0.0432596	0	FALSE	0.0009835	-0.001767	-0.0644108	0	FALSE	FALSE
cg00543315	0.014634	0.0003791	0.0052401	0	FALSE	0.0000622	-0.000582	0.0000717	0	FALSE	FALSE
cg00543329	0.4394734	0.6032066	0.4719393	3	TRUE	0.316678	0.4496664	0.3764221	3	TRUE	TRUE
cg00543332	0.068475	0.1699668	0.1737612	0	FALSE	-0.1499966	0.316007	0.1561377	1	FALSE	FALSE
cg00543335	0.117119	0.0816299	0.3775679	1	FALSE	-0.5276698	0.1348332	0.59617	1	FALSE	FALSE
cg00543364	0.0002039	0.0001825	-0.0170515	0	FALSE	-0.1352315	-0.0001705	-0.0009323	0	FALSE	FALSE
cg00543390	0.2172744	0.0612712	0.1314902	1	FALSE	0.0151574	0.0623183	0.1453039	0	FALSE	FALSE
cg00543406	0.0111876	0.0323093	-0.0121398	0	FALSE	-0.1152559	0.0885195	0.0458252	0	FALSE	FALSE
cg00543415	0.1206918	0.0239542	0.1102583	0	FALSE	0.226581	0.0092077	0.055925	1	FALSE	FALSE
cg00543460	-0.1624388	0.0013818	0.0218382	0	FALSE	0.2185344	0.0486218	0.001669	1	FALSE	FALSE
cg00543465	0.3902802	0.4180942	0.3222901	3	TRUE	0.0546074	0.4530063	0.2490287	2	TRUE	TRUE
cg00543474	0.0244545	0.0034483	-0.0013258	0	FALSE	-0.1079005	0.0028658	0.0063665	0	FALSE	FALSE
cg00543485	0.3696522	0.3415197	0.4946364	3	TRUE	0.1326223	0.4037448	0.5898704	2	TRUE	TRUE
cg00543499	0.0313473	0.2561594	0.1419397	1	FALSE	0.2955943	0.2722303	0.1673752	2	TRUE	FALSE
cg00543524	0.0680488	-0.0023496	-0.0016362	0	FALSE	-0.0072808	0.0011696	-0.0212075	0	FALSE	FALSE
cg00543632	0.435029	0.2959563	-0.0214211	2	TRUE	0.8806289	0.5840314	-0.058764	2	TRUE	TRUE
cg00543658	0.5335402	0.4794278	0.5258713	3	TRUE	-0.0993002	0.5052446	0.4902289	2	TRUE	TRUE
cg00543684	0.0306965	0.0239132	0.0385156	0	FALSE	0.0802369	0.0852773	0.0556962	0	FALSE	FALSE
cg00543723	0.02825	0.2327971	0.0979177	1	FALSE	0.3538238	0.345769	0.1556029	2	TRUE	FALSE
cg00543735	0.4827826	0.2004357	0.2840921	3	TRUE	-0.1031614	0.2030817	0.2775167	2	TRUE	TRUE
cg00543751	0.0104772	0.0313314	-0.0024997	0	FALSE	-0.0235783	0.0049626	-0.0015895	0	FALSE	FALSE
cg00543759	0.1847035	0.2329658	0.0587429	1	FALSE	-0.0581229	0.0608223	-0.0069172	0	FALSE	FALSE
cg00543769	0.0127125	-0.005212	0.0116997	0	FALSE	0.0471264	0.0020942	0.003116	0	FALSE	FALSE
cg00543839	0.6204117	0.0619284	-0.0042365	1	FALSE	0.9315491	0.3370669	-0.006432	2	TRUE	FALSE
cg00543840	0.8418302	0.093707	-0.0058054	1	FALSE	0.6592838	0.4976491	0.0259005	2	TRUE	FALSE
cg00543869	0.3195987	0.2357422	0.0893145	2	TRUE	-0.0603266	0.0680219	-0.0299867	0	FALSE	FALSE
cg00543906	0.0423401	0.0564352	0.2838239	1	FALSE	0.1035099	0.0842854	0.3020173	1	FALSE	FALSE
cg00543972	0.1336393	0.1918381	0.0202487	0	FALSE	0.0207359	0.3130872	0.0046309	1	FALSE	FALSE
cg00543976	-0.0680274	-0.0201711	-0.0024439	0	FALSE	0.0124367	-0.0016823	0.0024308	0	FALSE	FALSE
cg00543991	0.2668246	-0.0225918	0.1266141	1	FALSE	0.5353152	0.2534976	0.0833722	2	TRUE	FALSE
cg00544032	0.3115963	0.023547	0.1326218	1	FALSE	-0.0345431	0.0483648	0.0529687	0	FALSE	FALSE
cg00544125	0.1074121	-0.0001146	-0.0142934	0	FALSE	-0.0754571	0.0006852	-0.0117713	0	FALSE	FALSE
cg00544141	0.0433635	0.0445789	-0.0024253	0	FALSE	0.100771	-0.0383132	0.0104016	0	FALSE	FALSE
cg00544154	0.6762245	0.4084168	0.0036409	2	TRUE	0.5260009	0.57503	0.0312898	2	TRUE	TRUE
cg00544232	0.0288757	0.0088762	0.0117795	0	FALSE	0.0149198	0.0030917	0.0010696	0	FALSE	FALSE
cg00544286	-0.05071	0.286922	0.0632114	1	FALSE	0.042601	0.1902803	0.1641511	0	FALSE	FALSE
cg00544413	0.1899099	-0.0233074	0.0648642	0	FALSE	0.0201391	0.0109664	-0.0491072	0	FALSE	FALSE
cg00544436	-0.0049968	-0.0242263	-0.008676	0	FALSE	-0.2668628	-0.0407451	-0.0105846	0	FALSE	FALSE
cg00544449	0.400273	0.2831881	0.1600459	2	TRUE	-0.1569225	0.4474922	0.2007732	2	TRUE	TRUE
cg00544467	0.2298065	0.452764	0.176349	2	TRUE	0.5093517	0.4863037	0.3672811	3	TRUE	TRUE
cg00544557	0.4854159	0.2684117	0.2291227	3	TRUE	0.0058358	0.2652201	0.1902864	1	FALSE	FALSE
cg00544558	-0.1859101	0.073937	0.2858039	1	FALSE	-0.054407	0.1157765	0.2933634	1	FALSE	FALSE
cg00544598	0.1146578	-0.0317032	0.0836336	0	FALSE	0.1421665	0.057594	0.0047405	0	FALSE	FALSE
cg00544605	0.2774944	0.3346622	0.2605405	3	TRUE	0.3961214	0.3065881	0.296238	3	TRUE	TRUE
cg00544673	0.4455801	0.162613	0.1502978	1	FALSE	0.5549436	0.199296	0.1377184	1	FALSE	FALSE
cg00544674	0.1762856	0.0257417	0.0380099	0	FALSE	-0.2747197	0.0257184	0.0366954	0	FALSE	FALSE
cg00544734	0.1516367	0.1558922	0.0134943	0	FALSE	0.3059564	0.1543193	0.1430319	1	FALSE	FALSE
cg00544748	-0.0082439	0.0005149	0.0037867	0	FALSE	-0.0369742	-0.0018998	-0.0107607	0	FALSE	FALSE
cg00544771	-0.0005871	0.0016473	-0.0013531	0	FALSE	-0.1206017	-0.0069204	0.0003117	0	FALSE	FALSE
cg00544788	0.0237267	0.0250262	0.1549644	0	FALSE	-0.1351893	0.0617908	0.0654586	0	FALSE	FALSE
cg00544816	0.0013335	-0.0154766	0.0003792	0	FALSE	0.7819897	0.1410626	-0.0425603	1	FALSE	FALSE
cg00544901	0.3783959	0.3821602	0.1387291	2	TRUE	0.5802599	0.4399054	-0.0000634	2	TRUE	TRUE
cg00544914	0.4838671	0.0309228	0.1490194	1	FALSE	0.8859722	0.3447033	0.0001383	2	TRUE	FALSE
cg00544955	0.5193156	0.3086893	0.2217847	3	TRUE	0.1613714	0.4140845	0.4646103	2	TRUE	TRUE
cg00545012	0.0694946	0.0023545	-0.0003713	0	FALSE	0.05594	0.0005209	0.0071121	0	FALSE	FALSE
cg00545102	0.1427883	0.2209161	0.0648951	1	FALSE	0.2484512	0.0316734	0.0130359	1	FALSE	FALSE
cg00545196	0.0362209	0.024324	-0.0170919	0	FALSE	0.1535071	0.0373415	-0.0344221	0	FALSE	FALSE
cg00545229	0.0619334	-0.0022702	0.0060032	0	FALSE	-0.0050187	-0.0000008	0.0049911	0	FALSE	FALSE
cg00545232	-0.0003885	0.0117407	0.0204342	0	FALSE	-0.1528946	0.0000147	-0.0338774	0	FALSE	FALSE
cg00545248	0.0560899	0.0317614	0.015644	0	FALSE	-0.2999338	0.0044742	-0.005265	0	FALSE	FALSE
cg00545295	0.4276868	0.460478	0.1923608	2	TRUE	0.5967321	0.1882108	0.0558953	1	FALSE	FALSE
cg00545357	0.2644535	0.0801472	0.116324	1	FALSE	-0.0128674	0.0597032	0.1786462	0	FALSE	FALSE
cg00545373	0.0263203	0.0051089	0.0147585	0	FALSE	-0.057279	0.0523702	0.0134624	0	FALSE	FALSE
cg00545446	0.2988472	0.0254469	0.0504006	1	FALSE	-0.2432113	0.0050231	0.0862561	0	FALSE	FALSE
cg00545462	0.0506561	-0.0138759	0.0096729	0	FALSE	0.0203628	0.0099638	0.0698329	0	FALSE	FALSE
cg00545469	-0.0837267	-0.0058339	-0.0264469	0	FALSE	0.2984923	0.0097595	-0.0029109	1	FALSE	FALSE
cg00545487	-0.0006374	0.0000057	0.0000056	0	FALSE	0.1558654	0.0050286	-0.0029708	0	FALSE	FALSE
cg00545513	0.3342043	0.0096413	0.014233	1	FALSE	0.0745625	-0.0045774	-0.0069648	0	FALSE	FALSE
cg00545573	-0.011055	0.2285119	0.005297	1	FALSE	0.3019868	0.3456897	-0.0686061	2	TRUE	FALSE
cg00545580	0.015515	-0.0133986	0.0006157	0	FALSE	-0.0213788	0.00815	0.0054939	0	FALSE	FALSE
cg00545677	0.2618677	0.0283562	0.030123	1	FALSE	-0.1105142	0.0000064	0.0003135	0	FALSE	FALSE
cg00545681	0.6013973	0.6485431	0.192806	2	TRUE	0.0432545	0.4239375	0.330818	2	TRUE	TRUE
cg00545705	0.017993	0.005567	0.0001665	0	FALSE	0.0181695	-0.0099124	-0.0011841	0	FALSE	FALSE
cg00545749	-0.0167104	0.0153924	0.1405336	0	FALSE	0.0149986	0.0971768	0.1273528	0	FALSE	FALSE
cg00545759	0.372893	0.4377928	0.2987168	3	TRUE	-0.0337084	0.3475399	0.4021965	2	TRUE	TRUE
cg00545767	0.4973867	0.2178223	0.2399754	3	TRUE	-0.1129467	0.376078	0.4448966	2	TRUE	TRUE
cg00545773	-0.1905482	0.0025766	0.0001391	0	FALSE	-0.3184344	0.0114437	-0.03495	0	FALSE	FALSE
cg00545796	0.4687806	0.3340195	0.4710688	3	TRUE	-0.0552721	0.5048201	0.3664384	2	TRUE	TRUE
cg00545797	-0.0183177	0.0530506	0.1149954	0	FALSE	-0.2210294	0.0621119	0.0494335	0	FALSE	FALSE
cg00545801	0.6772432	0.7078948	0.6066362	3	TRUE	0.7677135	0.6253185	0.6211735	3	TRUE	TRUE
cg00545804	0.3402844	0.3229669	0.0026033	2	TRUE	0.3155979	0.3636462	0.1089113	2	TRUE	TRUE
cg00545886	-0.1328806	0.0037484	-0.0550291	0	FALSE	0.0613228	0.0045644	0.0727445	0	FALSE	FALSE
cg00545916	0.055913	0.0536432	0.0507625	0	FALSE	0.35134	0.0645427	0.0309394	1	FALSE	FALSE
cg00545918	0.0348375	0.1767579	0.0460602	0	FALSE	0.3370809	0.3405407	0.0266303	2	TRUE	FALSE
cg00545976	-0.0009981	0.0702837	0.0315998	0	FALSE	-0.1199487	-0.0019053	-0.0120795	0	FALSE	FALSE
cg00546005	0.4629529	-0.042703	0.0617571	1	FALSE	0.5448408	0.1248501	0.1264696	1	FALSE	FALSE
cg00546101	0.0030275	-0.0063582	0.0130851	0	FALSE	-0.0489118	0.0107443	0.05863	0	FALSE	FALSE
cg00546113	0.121754	0.0484249	0.0339173	0	FALSE	-0.2039625	-0.0000637	0.0001174	0	FALSE	FALSE
cg00546117	-0.0178284	-0.0020982	-0.0318485	0	FALSE	-0.0354178	-0.0446398	-0.0295786	0	FALSE	FALSE
cg00546147	0.0136575	0.0895821	0.0954699	0	FALSE	-0.0544845	-0.0290251	0.0243655	0	FALSE	FALSE
cg00546153	0.1060596	0.0784026	0.0093293	0	FALSE	0.0116613	0.0310724	-0.0029873	0	FALSE	FALSE
cg00546180	0.2090497	0.0582552	0.0547823	1	FALSE	-0.0104666	-0.0053423	0.0154072	0	FALSE	FALSE
cg00546188	0.0158868	0.1006842	0.1195602	0	FALSE	0.0069366	0.1220099	-0.0068475	0	FALSE	FALSE
cg00546232	0.4093835	0.057213	0.1240811	1	FALSE	0.0569223	0.1116543	0.1141299	0	FALSE	FALSE
cg00546248	0.0955665	0.0780215	0.0087646	0	FALSE	0.0044867	0.0022208	0.0042958	0	FALSE	FALSE
cg00546302	0.0504593	-0.0254639	0.0201388	0	FALSE	0.008306	0.001287	0.000102	0	FALSE	FALSE
cg00546307	-0.0311609	0.0108581	0.009924	0	FALSE	0.11417	0.0123899	0.0030034	0	FALSE	FALSE
cg00546403	0.0120805	-0.1010317	-0.0001328	0	FALSE	0.0178224	-0.0115826	0.0024554	0	FALSE	FALSE
cg00546448	-0.2095695	0.0189832	-0.0001953	0	FALSE	0.6096129	0.162511	0.117459	1	FALSE	FALSE
cg00546491	0.1761004	-0.0073835	-0.0200812	0	FALSE	-0.0556017	-0.0173972	-0.0054442	0	FALSE	FALSE
cg00546594	0.404745	0.5641898	0.1894323	2	TRUE	0.7182256	0.631916	0.0538394	2	TRUE	TRUE
cg00546666	0.0109695	-0.0070479	-0.0436036	0	FALSE	-0.1775667	0.1734513	0.195482	0	FALSE	FALSE
cg00546683	0.0350407	0.0041942	0.0193987	0	FALSE	0.0334722	-0.0360883	-0.0129596	0	FALSE	FALSE
cg00546710	0.1547249	0.0180465	0.0382428	0	FALSE	-0.2936975	0.0395661	0.2186562	1	FALSE	FALSE
cg00546715	-0.0010415	-0.0012992	0.0156236	0	FALSE	0.2806404	0.0220276	0.0080122	1	FALSE	FALSE
cg00546844	0.0686806	0.0035075	0.0088962	0	FALSE	-0.2402893	0.0224773	0.0086784	0	FALSE	FALSE
cg00546897	0.1646541	0.0004332	-0.0220402	0	FALSE	-0.3009908	0.0026383	0.0297295	0	FALSE	FALSE
cg00546915	0.0771189	-0.0098788	-0.0074764	0	FALSE	-0.2695087	0.0128295	0.0200615	0	FALSE	FALSE
cg00546932	0.1611815	-0.0059263	-0.0148763	0	FALSE	0.0125109	0.0003595	0.007244	0	FALSE	FALSE
cg00546936	0.0277364	0.030909	-0.0014668	0	FALSE	0.2499128	0.0209931	-0.0043324	1	FALSE	FALSE
cg00546971	0.0021719	-0.0097714	-0.0307852	0	FALSE	-0.0106796	0.0025924	0.0007414	0	FALSE	FALSE
cg00547018	0.6726308	0.1726765	0.5925298	2	TRUE	0.4974718	0.3619834	0.593102	3	TRUE	TRUE
cg00547021	0.1425458	0.0060943	0.0551114	0	FALSE	0.3706266	0.0852123	0.0111223	1	FALSE	FALSE
cg00547068	0.1051153	0.0012182	0.0001969	0	FALSE	0.7791471	0.0679121	-0.0403244	1	FALSE	FALSE
cg00547077	0.3037649	0.2662172	0.2393277	3	TRUE	-0.0015427	0.1602315	0.104036	0	FALSE	FALSE
cg00547090	-0.0035617	0.0140939	-0.0003158	0	FALSE	0.0234279	0.0000052	-0.0187303	0	FALSE	FALSE
cg00547103	0.0025823	-0.0133178	0.0008583	0	FALSE	-0.0195963	-0.0064928	0.00244	0	FALSE	FALSE
cg00547139	0.1508522	0.228314	0.108829	1	FALSE	-0.0562645	0.0770417	0.0021928	0	FALSE	FALSE
cg00547143	-0.0045442	0.0057608	0.0060727	0	FALSE	0.1225746	0.0118203	0.0166804	0	FALSE	FALSE
cg00547161	0.0450777	0.0333716	-0.001466	0	FALSE	0.0948784	-0.0075978	0.0024799	0	FALSE	FALSE
cg00547215	-0.0155815	-0.0111422	-0.000929	0	FALSE	-0.1413241	0.0017796	0.0207968	0	FALSE	FALSE
cg00547269	0.0082558	0.0098849	0.0978153	0	FALSE	0.1965196	0.0369372	0.0006015	0	FALSE	FALSE
cg00547342	-0.0868073	-0.0217572	-0.0074973	0	FALSE	-0.0242044	0.0193874	0.0121686	0	FALSE	FALSE
cg00547414	0.1137514	0.0387177	-0.0262618	0	FALSE	0.2291604	0.1150937	-0.0716936	1	FALSE	FALSE
cg00547425	0.0002496	-0.0281853	0.0084805	0	FALSE	0.0044525	0.0116198	0.1004961	0	FALSE	FALSE
cg00547441	-0.007706	0.0139597	0.0049654	0	FALSE	0.0626081	0.021167	-0.0084391	0	FALSE	FALSE
cg00547445	0.2234154	0.2699782	0.115482	2	TRUE	0.3302531	0.3685765	0.2386719	3	TRUE	TRUE
cg00547480	0.0455741	-0.0002479	0.0078142	0	FALSE	-0.0415654	-0.0041428	-0.0222675	0	FALSE	FALSE
cg00547530	-0.0212133	0.002556	0.0003248	0	FALSE	-0.1500643	0.0002327	0.0004875	0	FALSE	FALSE
cg00547553	0.0013857	0.0029146	-0.0033885	0	FALSE	0.0244795	0.0038726	-0.0013974	0	FALSE	FALSE
cg00547558	-0.250758	0.1043229	0.090103	0	FALSE	-0.2870338	0.0919516	-0.0317837	0	FALSE	FALSE
cg00547560	0.089607	0.0003482	0.0014149	0	FALSE	-0.0379286	-0.0008813	-0.0002541	0	FALSE	FALSE
cg00547727	0.3299243	0.2447795	0.0023836	2	TRUE	0.0405542	-0.00863	0.002293	0	FALSE	FALSE
cg00547730	-0.0598968	0.0157291	0.0039072	0	FALSE	0.3549945	0.2342299	0.0156709	2	TRUE	FALSE
cg00547758	0.2645884	0.2204186	0.006843	2	TRUE	0.1598286	0.374042	0.0538584	1	FALSE	FALSE
cg00547768	-0.0631329	0.0268901	-0.0078832	0	FALSE	0.2244711	0.0356834	-0.0188653	1	FALSE	FALSE
cg00547777	0.5445078	0.3305234	0.0622475	2	TRUE	0.4662096	0.3640102	0.0909185	2	TRUE	TRUE
cg00547789	0.0372207	0.0739598	-0.0012079	0	FALSE	-0.0046818	0.0339321	0.0036557	0	FALSE	FALSE
cg00547829	0.2104726	0.1605335	0.0077379	1	FALSE	0.1136554	0.1046161	0.2259299	1	FALSE	FALSE
cg00547855	-0.090065	0.133515	0.2108225	1	FALSE	-0.2322323	0.2260743	0.1101748	1	FALSE	FALSE
cg00547907	0.4253361	0.0811988	0.2026303	2	TRUE	-0.0170571	0.0688949	0.272057	1	FALSE	FALSE
cg00547948	0.3892238	0.5944045	0.1443893	2	TRUE	0.2350827	0.5338582	0.0384505	2	TRUE	TRUE
cg00547970	-0.0662406	0.0175736	-0.0031931	0	FALSE	-0.0878965	0.0019423	0.0001627	0	FALSE	FALSE
cg00548009	-0.0062295	0.0002199	-0.014007	0	FALSE	0.1679426	0.0390748	0.0050306	0	FALSE	FALSE
cg00548060	0.0099835	0.0012495	0.0016792	0	FALSE	0.0420401	-0.0001833	0.0034935	0	FALSE	FALSE
cg00548098	-0.002727	0.005876	0.0031543	0	FALSE	-0.0087827	-0.0000162	0.0004105	0	FALSE	FALSE
cg00548143	0.0864154	0.130937	0.201418	1	FALSE	-0.0558065	0.1340261	0.0901458	0	FALSE	FALSE
cg00548172	0.2388818	0.0179838	-0.0222624	1	FALSE	0.1339126	-0.0001823	0.0017748	0	FALSE	FALSE
cg00548173	0.3372921	0.4380723	0.4067201	3	TRUE	0.2945301	0.4357222	0.3842351	3	TRUE	TRUE
cg00548268	-0.132207	-0.0377639	-0.0060429	0	FALSE	0.0779393	0.0197394	-0.0136771	0	FALSE	FALSE
cg00548285	0.04084	-0.0018573	0.0096742	0	FALSE	-0.0530983	0.0029842	0.0311438	0	FALSE	FALSE
cg00548296	0.1398134	-0.005366	0.010134	0	FALSE	0.0441138	0.0686793	0.056988	0	FALSE	FALSE
cg00548338	-0.091653	0.1165711	0.0448617	0	FALSE	0.2371541	0.1335944	0.0678145	1	FALSE	FALSE
cg00548368	0.0834809	0.0709617	0.0384728	0	FALSE	-0.1782609	0.0851743	0.0371085	0	FALSE	FALSE
cg00548377	0.3370229	0.1965695	0.0878122	1	FALSE	-0.109074	0.1626229	0.0378379	0	FALSE	FALSE
cg00548429	0.2047676	-0.0002095	-0.00142	1	FALSE	0.077115	-0.0090141	0.0030206	0	FALSE	FALSE
cg00548433	0.0747852	0.0552737	0.1366276	0	FALSE	0.786105	0.2591017	0.0357182	2	TRUE	FALSE
cg00548467	0.3597816	0.2388302	0.2236109	3	TRUE	0.1871757	0.269327	0.1217085	1	FALSE	FALSE
cg00548526	0.0417137	0.1903444	0.213638	1	FALSE	-0.3788687	0.2544012	0.0964084	1	FALSE	FALSE
cg00548552	-0.3346073	0.0414402	-0.0012791	0	FALSE	-0.0085885	-0.0025487	-0.0113895	0	FALSE	FALSE
cg00548633	0.1081731	0.0201871	-0.0100587	0	FALSE	0.036213	0.0072794	-0.0010724	0	FALSE	FALSE
cg00548708	0.0854671	-0.0297274	0.0186049	0	FALSE	-0.0609447	-0.0132101	0.0276418	0	FALSE	FALSE
cg00548712	0.3166124	0.0623694	0.0195657	1	FALSE	-0.1676046	0.0396421	-0.0248083	0	FALSE	FALSE
cg00548775	0.0424702	0.0944777	0.015605	0	FALSE	-0.0005585	0.0270815	0.0056039	0	FALSE	FALSE
cg00548816	0.1807409	0.0584975	0.1427225	0	FALSE	-0.0135782	0.0017721	-0.0016124	0	FALSE	FALSE
cg00548822	0.332042	0.2024996	0.1599506	2	TRUE	0.1329263	0.2643203	0.0986288	1	FALSE	FALSE
cg00548856	-0.0856901	-0.038077	-0.001011	0	FALSE	-0.115427	-0.0033916	-0.0004854	0	FALSE	FALSE
cg00548889	0.4697773	0.6147299	-0.0107423	2	TRUE	0.6826556	0.6663286	0.0064056	2	TRUE	TRUE
cg00548911	0.1014499	0.0885604	0.0900164	0	FALSE	-0.1468024	0.0083364	0.0419135	0	FALSE	FALSE
cg00548971	-0.0382872	0.2141426	0.6607551	2	TRUE	0.0011321	0.5217766	0.7880415	2	TRUE	TRUE
cg00548989	0.0800805	0.1019947	0.1144378	0	FALSE	-0.0609865	0.0339384	0.0432538	0	FALSE	FALSE
cg00549018	0.4523011	0.2073108	0.1923543	2	TRUE	0.2957974	0.1395915	0.0147775	1	FALSE	FALSE
cg00549037	0.0907547	0.0045312	0.0153291	0	FALSE	-0.001002	0.0018965	0.0002149	0	FALSE	FALSE
cg00549040	0.871038	0.7335531	0.1892975	2	TRUE	0.8389148	0.7572128	0.1980805	2	TRUE	TRUE
cg00549064	0.3741073	0.3134909	0.44884	3	TRUE	0.675073	0.3224907	0.3004351	3	TRUE	TRUE
cg00549123	0.0760183	0.312029	0.1322133	1	FALSE	0.1339136	0.2836719	0.1605324	1	FALSE	FALSE
cg00549133	-0.0167947	0.0013417	-0.0017772	0	FALSE	-0.0233393	-0.0072052	0.0388217	0	FALSE	FALSE
cg00549234	-0.0073731	0.3272789	0.2359592	2	TRUE	-0.0231317	0.2575474	0.1425737	1	FALSE	FALSE
cg00549331	0.0216777	0.0001486	-0.0034295	0	FALSE	-0.339598	-0.0000006	0.0001415	0	FALSE	FALSE
cg00549341	0.1251825	-0.0129425	0.0202338	0	FALSE	0.6135506	0.1477472	-0.0228762	1	FALSE	FALSE
cg00549361	0.0031104	0.0121814	0.0057165	0	FALSE	0.0020737	-0.0115158	-0.0005952	0	FALSE	FALSE
cg00549398	-0.0003438	-0.0016305	0.0002546	0	FALSE	0.1694018	0.0068641	0.0000981	0	FALSE	FALSE
cg00549402	0.2544435	0.1091478	0.3318655	2	TRUE	0.0612963	-0.0398791	0.0374428	0	FALSE	FALSE
cg00549412	0.1477615	0.2206419	0.0425956	1	FALSE	0.1961396	0.1161335	0.0020765	0	FALSE	FALSE
cg00549433	-0.1069595	0.0148044	0.0117304	0	FALSE	0.0682809	0.0503416	0.0386502	0	FALSE	FALSE
cg00549450	-0.078501	-0.0000216	-0.0017659	0	FALSE	0.6531691	0.1750069	0.019592	1	FALSE	FALSE
cg00549451	0.0726807	0.1119284	0.151001	0	FALSE	-0.0700134	0.0538854	0.0292899	0	FALSE	FALSE
cg00549465	0.0566568	0.2986529	0.0740805	1	FALSE	0.0737234	0.2736648	0.0403888	1	FALSE	FALSE
cg00549475	0.123176	-0.0112423	0.0527181	0	FALSE	0.2664089	0.0040165	0.0445313	1	FALSE	FALSE
cg00549531	-0.3841776	0.0599576	0.0292491	0	FALSE	-0.3302194	0.0814878	0.0148157	0	FALSE	FALSE
cg00549561	0.3906025	0.2182707	0.2251655	3	TRUE	-0.285244	0.0013878	0.0009413	0	FALSE	FALSE
cg00549566	-0.0819259	-0.0002187	0.0044927	0	FALSE	0.0143563	-0.0374305	0.0006816	0	FALSE	FALSE
cg00549574	0.0558765	0.0307054	-0.0179285	0	FALSE	-0.0718505	0.0372163	0.0073163	0	FALSE	FALSE
cg00549575	-0.06244	0.035488	-0.0379902	0	FALSE	0.8206154	0.1719818	-0.0799237	1	FALSE	FALSE
cg00549601	-0.0571282	0.0972879	0.2786719	1	FALSE	-0.2568708	0.0729308	0.1642726	0	FALSE	FALSE
cg00549609	0.3776196	0.0638996	0.0164129	1	FALSE	0.1797564	-0.0022854	-0.013044	0	FALSE	FALSE
cg00549669	0.2428136	0.1333068	0.0151158	1	FALSE	0.2115672	0.081063	0.0029673	1	FALSE	FALSE
cg00549706	0.3344857	0.5320514	0.1670835	2	TRUE	0.3436913	0.1094706	0.083655	1	FALSE	FALSE
cg00549758	0.0284223	0.1237628	0.0693536	0	FALSE	-0.3747936	0.0166614	-0.0001932	0	FALSE	FALSE
cg00549798	0.4101963	0.1296908	0.3455879	2	TRUE	-0.1155724	0.2327615	0.1287993	1	FALSE	FALSE
cg00549799	0.2411098	0.4389959	0.3589462	3	TRUE	0.1184044	0.5770412	0.2519959	2	TRUE	TRUE
cg00549805	0.0842593	0.0088894	-0.0058373	0	FALSE	0.0041512	-0.0060678	-0.0002267	0	FALSE	FALSE
cg00549815	0.0299132	-0.0056961	-0.0006695	0	FALSE	0.0349761	-0.0134846	-0.0001089	0	FALSE	FALSE
cg00549822	-0.0054825	-0.0000674	-0.0061436	0	FALSE	0.0439398	0.0008593	0.0010454	0	FALSE	FALSE
cg00549851	-0.0848565	-0.006104	0.0002974	0	FALSE	-0.1024671	-0.0102809	0.001838	0	FALSE	FALSE
cg00549855	0.0693673	-0.0059841	0.0187396	0	FALSE	0.1113149	0.0055324	-0.0033539	0	FALSE	FALSE
cg00549876	-0.1699139	-0.0045649	-0.0027318	0	FALSE	0.0209217	0.0003368	-0.0020806	0	FALSE	FALSE
cg00549896	0.2955384	0.0307428	-0.0171874	1	FALSE	0.0018733	0.0024473	0.0066023	0	FALSE	FALSE
cg00549909	-0.0747736	0.0329064	0.0491149	0	FALSE	0.0282585	0.0027658	-0.0058352	0	FALSE	FALSE
cg00549910	0.3402843	0.2336305	0.3921972	3	TRUE	-0.0396789	0.0117746	0.16675	0	FALSE	FALSE
cg00549951	-0.1390632	0.0080076	0.1846388	0	FALSE	-0.3868142	0.1492188	0.2125268	1	FALSE	FALSE
cg00549972	0.6710979	0.3686373	0.0184813	2	TRUE	0.5774201	0.5285768	0.1334309	2	TRUE	TRUE
cg00549973	0.145625	0.0335368	0.1553508	0	FALSE	0.0852617	0.1230075	0.2284741	1	FALSE	FALSE
cg00549988	-0.1292287	0.0167051	0.0003059	0	FALSE	0.2126007	0.0750626	-0.0169531	1	FALSE	FALSE
cg00550052	0.0951306	0.1234511	0.2035306	1	FALSE	-0.2588291	0.2800286	0.0959127	1	FALSE	FALSE
cg00550080	0.1521367	0.1403951	0.1753571	0	FALSE	0.0062455	0.0319645	0.393642	1	FALSE	FALSE
cg00550082	-0.0028608	0.0315115	0.0007839	0	FALSE	0.0077004	-0.0009765	0.0044784	0	FALSE	FALSE
cg00550132	0.0081933	0.0073734	0.1377712	0	FALSE	0.2149777	0.1342006	0.459113	2	TRUE	FALSE
cg00550141	0.0409237	-0.1233632	0.1184762	0	FALSE	0.0377916	0.0116899	0.0452578	0	FALSE	FALSE
cg00550148	0.1441096	0.2172161	0.3604568	2	TRUE	0.1103235	0.3669284	0.5674694	2	TRUE	TRUE
cg00550175	0.1401121	0.0107677	0.0049612	0	FALSE	-0.2081733	-0.0011491	-0.0270266	0	FALSE	FALSE
cg00550207	-0.0174176	0.0531192	0.3076311	1	FALSE	0.1607093	0.1048364	0.4460492	1	FALSE	FALSE
cg00550214	-0.0037766	0.1094424	0.1172415	0	FALSE	0.004882	0.0594126	0.1589804	0	FALSE	FALSE
cg00550231	0.0268441	-0.0008033	0.0097112	0	FALSE	-0.2623318	-0.0043848	0.0007577	0	FALSE	FALSE
cg00550234	-0.0095741	-0.0146342	0.0002166	0	FALSE	0.0227953	-0.009081	-0.0447527	0	FALSE	FALSE
cg00550274	0.2394675	0.2856276	0.2336721	3	TRUE	0.1111933	0.4583473	0.0591204	1	FALSE	FALSE
cg00550340	-0.0977606	0.0600803	0.0620861	0	FALSE	-0.3192695	0.0163037	-0.0150421	0	FALSE	FALSE
cg00550439	0.0467968	-0.0540387	0.0529613	0	FALSE	0.2570488	0.043405	0.0292665	1	FALSE	FALSE
cg00550493	0.0000647	0.0007493	-0.0018931	0	FALSE	-0.2490065	0.0008147	0.0540617	0	FALSE	FALSE
cg00550498	0.5987199	0.4281201	0.2973807	3	TRUE	0.2982087	0.5740647	0.0936876	2	TRUE	TRUE
cg00550529	0.0755502	0.0148368	0.2163618	1	FALSE	-0.039737	0.2008561	0.0628097	1	FALSE	FALSE
cg00550554	0.5907861	0.5383587	0.5667029	3	TRUE	0.3932917	0.5838258	0.2228668	3	TRUE	TRUE
cg00550558	0.4470113	0.578832	0.0940337	2	TRUE	0.6578321	0.5948346	0.1610406	2	TRUE	TRUE
cg00550604	0.0414132	0.0209105	0.0092451	0	FALSE	-0.0051873	0.0013589	-0.0026274	0	FALSE	FALSE
cg00550616	0.1445414	0.0332869	0.0567106	0	FALSE	0.0291606	0.0661578	-0.0226476	0	FALSE	FALSE
cg00550617	0.0248545	-0.000031	-0.0065003	0	FALSE	0.028625	0.0290138	0.0313367	0	FALSE	FALSE
cg00550619	-0.0224066	0.0333641	-0.000377	0	FALSE	-0.0911464	-0.0199544	-0.0025828	0	FALSE	FALSE
cg00550672	0.6468605	0.1514868	-0.0558058	1	FALSE	0.3974323	0.4045495	-0.0545796	2	TRUE	FALSE
cg00550698	0.5819402	0.248465	0.5007171	3	TRUE	0.22837	0.2254708	0.1427359	2	TRUE	TRUE
cg00550703	0.1042319	0.1104363	0.1608946	0	FALSE	0.2227603	0.2249412	0.115071	2	TRUE	FALSE
cg00550708	0.1459462	0.0387262	0.1343083	0	FALSE	-0.0107508	0.0883987	0.1803372	0	FALSE	FALSE
cg00550721	0.0483348	0.0504795	0.145179	0	FALSE	0.0216193	0.0835652	0.1352577	0	FALSE	FALSE
cg00550725	0.1030211	-0.033533	0.1115233	0	FALSE	0.0443001	0.0393062	0.033537	0	FALSE	FALSE
cg00550747	0.4276422	0.0866318	0.1876192	1	FALSE	-0.0025029	0.1514116	0.0894481	0	FALSE	FALSE
cg00550773	0.0494389	0.0115465	0.1188876	0	FALSE	-0.0629141	0.0013327	0.04959	0	FALSE	FALSE
cg00550790	0.2847795	0.2457471	0.1481766	2	TRUE	-0.0716625	0.1422957	0.0505293	0	FALSE	FALSE
cg00550797	-0.0847341	0.0631583	0.2784883	1	FALSE	0.1519926	-0.0010623	0.0300499	0	FALSE	FALSE
cg00550885	-0.0083821	0.0097263	-0.0041208	0	FALSE	0.0035515	-0.0000199	0.0020314	0	FALSE	FALSE
cg00550905	0.3811013	0.5166547	0.0813674	2	TRUE	0.5388463	0.5198127	0.0097773	2	TRUE	TRUE
cg00550925	0.6663136	0.2769736	-0.0363166	2	TRUE	0.6749878	0.6050142	0.009034	2	TRUE	TRUE
cg00550928	-0.0150557	0.0008292	-0.04017	0	FALSE	0.1291919	0.0064932	-0.0047236	0	FALSE	FALSE
cg00550955	-0.0778615	0.1642834	0.0562296	0	FALSE	0.0549552	0.0656941	-0.0619481	0	FALSE	FALSE
cg00550976	-0.0319667	0.100711	0.001008	0	FALSE	-0.0367588	0.1144453	0.0291903	0	FALSE	FALSE
cg00551088	0.4457655	0.193393	0.2149169	2	TRUE	0.1120146	0.0312718	0.0009177	0	FALSE	FALSE
cg00551140	-0.0080024	0.0621647	0.0845364	0	FALSE	-0.1654161	0.0507712	0.0602823	0	FALSE	FALSE
cg00551143	-0.0948144	-0.0536138	0.0033084	0	FALSE	-0.0067572	0.0168966	0.0183366	0	FALSE	FALSE
cg00551153	0.1732127	0.0619847	0.029837	0	FALSE	0.1596708	0.0440971	0.0511254	0	FALSE	FALSE
cg00551168	0.1003792	0.0153781	0.1533841	0	FALSE	0.2311009	0.2753979	0.1843711	2	TRUE	FALSE
cg00551341	0.0021117	0.0006354	0.0266573	0	FALSE	0.0366496	-0.0016868	0.0003031	0	FALSE	FALSE
cg00551345	-0.0331994	-0.0000009	-0.0004903	0	FALSE	-0.0106579	0.0000622	0.001058	0	FALSE	FALSE
cg00551389	0.0570033	0.2647794	0.1114606	1	FALSE	0.2934785	0.2153452	0.0498989	2	TRUE	FALSE
cg00551398	0.6953568	0.0967164	0.3009528	2	TRUE	0.0691819	0.0503484	0.0917793	0	FALSE	FALSE
cg00551455	0.3931869	0.1095386	0.436149	2	TRUE	-0.0911187	0.1345906	0.4802802	1	FALSE	FALSE
cg00551526	0.0043128	-0.0029446	-0.0027382	0	FALSE	0.0370401	-0.0126585	0.0010906	0	FALSE	FALSE
cg00551609	-0.0340415	0.0049266	0.0003272	0	FALSE	0.0398347	-0.0110534	0.035941	0	FALSE	FALSE
cg00551617	0.6969331	0.787017	0.5782669	3	TRUE	0.8988126	0.8268687	0.6453872	3	TRUE	TRUE
cg00551647	0.0011135	0.0044014	0.002328	0	FALSE	-0.0007606	0.0000297	0.0063545	0	FALSE	FALSE
cg00551648	0.0508726	0.1057547	-0.0210777	0	FALSE	0.004446	0.0296457	0.0101664	0	FALSE	FALSE
cg00551679	0.154771	0.0346054	0.0479681	0	FALSE	-0.0170592	0.021031	0.0032056	0	FALSE	FALSE
cg00551708	0.0215119	-0.001769	-0.010583	0	FALSE	0.0093225	0.0000307	0.0145537	0	FALSE	FALSE
cg00551733	0.2506069	0.0074844	0.1474333	1	FALSE	0.0578946	0.1996233	-0.0113312	0	FALSE	FALSE
cg00551736	0.4628106	0.3821224	0.298457	3	TRUE	0.204422	0.4696954	0.4073826	3	TRUE	TRUE
cg00551824	0.2113369	0.2078474	0.3434739	3	TRUE	0.3404637	0.0597052	0.191733	1	FALSE	FALSE
cg00551847	0.029844	0.0018098	-0.0030221	0	FALSE	-0.0809098	0.0880324	0.024967	0	FALSE	FALSE
cg00551892	0.0457647	0.0867428	0.1378535	0	FALSE	-0.273943	0.2255341	0.1283066	1	FALSE	FALSE
cg00551910	-0.0008854	-0.0136725	0.0016358	0	FALSE	0.0005755	-0.0179942	-0.0032164	0	FALSE	FALSE
cg00551954	0.4721148	0.2943773	0.1275353	2	TRUE	-0.2438364	0.1637049	0.1111852	0	FALSE	FALSE
cg00551957	0.0628107	0.0399008	0.0177316	0	FALSE	-0.0126473	0.1065494	-0.0363423	0	FALSE	FALSE
cg00551972	0.3611286	0.2326293	0.1729835	2	TRUE	0.7747689	0.0901052	0.0997263	1	FALSE	FALSE
cg00552081	0.1353526	0.137973	0.4368385	1	FALSE	0.0013757	0.0753101	0.266492	1	FALSE	FALSE
cg00552087	0.0169327	0.0243621	0.0719991	0	FALSE	-0.0114272	0.2695861	0.0638388	1	FALSE	FALSE
cg00552145	-0.0913997	0.0554996	0.1166644	0	FALSE	-0.1332394	0.1528664	0.0625002	0	FALSE	FALSE
cg00552168	-0.0337853	-0.0743077	-0.0068047	0	FALSE	0.0030131	-0.0380936	0.006633	0	FALSE	FALSE
cg00552226	0.1161716	0.1378993	0.0546299	0	FALSE	-0.0667879	0.1339527	0.1098896	0	FALSE	FALSE
cg00552245	-0.0525528	0.105569	0.0972929	0	FALSE	0.1946173	0.1631469	-0.1669354	0	FALSE	FALSE
cg00552255	-0.0048755	0.0275438	0.009972	0	FALSE	0.2335519	0.0431825	0.0011185	1	FALSE	FALSE
cg00552311	0.0347382	-0.0020995	0.0329568	0	FALSE	0.3492656	0.0672487	0.3581759	2	TRUE	FALSE
cg00552318	-0.0012116	0.0079168	0.0008967	0	FALSE	-0.0279035	-0.0142304	-0.0031566	0	FALSE	FALSE
cg00552369	-0.0724983	0.0343122	0.0986456	0	FALSE	-0.2196695	0.0345088	0.1236419	0	FALSE	FALSE
cg00552387	0.666721	0.4809777	0.2433788	3	TRUE	0.2803245	0.584199	0.1412519	2	TRUE	TRUE
cg00552393	0.5931607	0.1129947	0.2755077	2	TRUE	0.2274958	0.1686731	0.5677991	2	TRUE	TRUE
cg00552490	-0.2526192	0.0044902	-0.004798	0	FALSE	-0.6288231	0.0160081	-0.0026879	0	FALSE	FALSE
cg00552502	0.5684831	0.0170395	0.3056817	2	TRUE	0.6649124	0.4020203	0.085114	2	TRUE	TRUE
cg00552525	0.4781049	-0.0162955	0.1198747	1	FALSE	0.0288985	-0.0295265	0.0910137	0	FALSE	FALSE
cg00552529	-0.0062109	0.009533	-0.0590459	0	FALSE	-0.1057784	-0.0001417	-0.0155176	0	FALSE	FALSE
cg00552543	0.5467577	0.4136472	0.5693404	3	TRUE	-0.3176398	0.5350286	0.5373529	2	TRUE	TRUE
cg00552574	0.41849	0.0391217	-0.0155973	1	FALSE	0.4491574	0.089893	-0.0020684	1	FALSE	FALSE
cg00552600	0.6745471	0.2800612	0.3928043	3	TRUE	0.5461492	0.380893	0.2170695	3	TRUE	TRUE
cg00552671	0.1138557	-0.0008555	-0.0041659	0	FALSE	-0.0992487	-0.0005848	0.0004677	0	FALSE	FALSE
cg00552684	-0.0002654	0.0124232	0.0064591	0	FALSE	-0.2173175	-0.0064416	-0.0013106	0	FALSE	FALSE
cg00552696	-0.1241588	0.0036312	-0.0063142	0	FALSE	-0.0095621	-0.0006299	0.0121957	0	FALSE	FALSE
cg00552697	0.3367168	0.4242869	0.1387099	2	TRUE	0.2960834	0.4679582	0.2137739	3	TRUE	TRUE
cg00552704	-0.0775004	0.0440564	-0.0053056	0	FALSE	0.1366892	0.0071714	0.0141311	0	FALSE	FALSE
cg00552753	0.0056102	0.0733845	0.0231757	0	FALSE	-0.0160726	0.0232538	0.027705	0	FALSE	FALSE
cg00552805	0.3518685	0.198007	0.096226	1	FALSE	0.1036478	-0.007932	-0.0776394	0	FALSE	FALSE
cg00552814	0.0433693	0.0584195	0.2160751	1	FALSE	0.326715	-0.0135239	0.0024938	1	FALSE	FALSE
cg00552846	0.0650239	0.1173537	0.0515108	0	FALSE	-0.2227936	-0.0004649	0.0014299	0	FALSE	FALSE
cg00552868	-0.018123	-0.0135174	0.0379542	0	FALSE	0.0785562	0.1066101	0.3202236	1	FALSE	FALSE
cg00552874	0.1989991	0.3313028	0.0196523	1	FALSE	-0.0509669	0.3257911	0.2052594	2	TRUE	FALSE
cg00552888	0.0864077	0.0462298	0.2145922	1	FALSE	-0.2829033	0.0484578	0.1413336	0	FALSE	FALSE
cg00552911	0.0281187	0.0746902	0.0817915	0	FALSE	0.0204212	0.0632741	0.0145928	0	FALSE	FALSE
cg00552930	0.0947619	-0.0002331	-0.0004378	0	FALSE	-0.0052409	-0.0003318	0.0001076	0	FALSE	FALSE
cg00553003	0.0396728	-0.0014908	0.012996	0	FALSE	0.0342455	-0.0005751	0.0034807	0	FALSE	FALSE
cg00553061	0.2809578	0.0873156	0.3083631	2	TRUE	-0.092671	0.0669592	0.3852742	1	FALSE	FALSE
cg00553084	0.0515278	0.0818264	0.0248737	0	FALSE	-0.6244678	0.0315096	0.0184448	0	FALSE	FALSE
cg00553089	0.009315	0.0878685	0.1507112	0	FALSE	-0.0140247	-0.0036446	-0.0008182	0	FALSE	FALSE
cg00553107	0.3791886	0.2722795	0.2975433	3	TRUE	0.4406164	0.5045257	0.4234853	3	TRUE	TRUE
cg00553120	0.500233	0.3842858	0.0972083	2	TRUE	0.6332836	0.4309045	-0.0180485	2	TRUE	TRUE
cg00553146	0.3163618	0.0676764	0.202515	2	TRUE	0.068716	0.0541169	0.2900597	1	FALSE	FALSE
cg00553149	-0.0103804	0.0981584	0.1403673	0	FALSE	0.1504824	0.0777214	-0.0349309	0	FALSE	FALSE
cg00553187	-0.0182449	0.0031311	-0.0100895	0	FALSE	-0.1669085	0.0005551	0.0040796	0	FALSE	FALSE
cg00553195	-0.1607366	0.0665371	0.1901566	0	FALSE	-0.0963123	0.1007756	0.0209785	0	FALSE	FALSE
cg00553200	-0.0366724	0.1468735	0.1756967	0	FALSE	0.0569461	0.09	0.1454787	0	FALSE	FALSE
cg00553355	0.1320465	0.0029669	-0.0032017	0	FALSE	0.0285549	-0.0005192	0.0611866	0	FALSE	FALSE
cg00553359	0.1436061	-0.0391356	0.068461	0	FALSE	-0.073983	0.0154542	0.025482	0	FALSE	FALSE
cg00553487	-0.0391368	0.0015405	-0.0073934	0	FALSE	-0.1707574	0.0190459	-0.0073691	0	FALSE	FALSE
cg00553527	-0.0039696	0.0444298	0.0212471	0	FALSE	0.1169769	0.0306652	0.0020103	0	FALSE	FALSE
cg00553605	-0.0125518	0.002436	0.0011527	0	FALSE	0.0714472	0.0069146	-0.0249568	0	FALSE	FALSE
cg00553610	0.1886161	0.0134871	0.0152604	0	FALSE	0.2377396	0.0718401	0.1320824	1	FALSE	FALSE
cg00553619	0.0776095	0.2662656	0.0379981	1	FALSE	0.059611	0.1191426	0.1115665	0	FALSE	FALSE
cg00553880	0.0851636	0.2516986	-0.0016502	1	FALSE	0.2920456	0.4398924	0.0102492	2	TRUE	FALSE
cg00553886	-0.0195338	-0.0066479	-0.001519	0	FALSE	0.0545918	-0.014617	-0.0254723	0	FALSE	FALSE
cg00553917	0.2753629	0.2138651	0.1493042	2	TRUE	0.1494643	0.1885649	0.2208203	1	FALSE	FALSE
cg00553967	-0.0004436	0.0034073	-0.0152053	0	FALSE	0.1186988	0.0042126	0.0001309	0	FALSE	FALSE
cg00553976	0.1237228	0.0173196	-0.0028851	0	FALSE	-0.1687098	0.0177027	0.0136885	0	FALSE	FALSE
cg00554070	0.2396222	-0.0075033	-0.0002075	1	FALSE	-0.0186533	-0.0180289	0.0650557	0	FALSE	FALSE
cg00554106	-0.1118827	0.0392298	0.0510441	0	FALSE	-0.3192955	0.0010581	0.0001324	0	FALSE	FALSE
cg00554118	0.2194001	0.366293	0.1810216	2	TRUE	0.2165558	0.4351304	-0.010913	2	TRUE	TRUE
cg00554173	0.101783	0.099854	-0.0000885	0	FALSE	-0.1380392	0.0127905	-0.0021982	0	FALSE	FALSE
cg00554211	0.1613683	0.1380397	0.096246	0	FALSE	-0.0497489	0.0030849	-0.0401225	0	FALSE	FALSE
cg00554229	0.2580958	0.0311456	0.0672934	1	FALSE	0.4777847	0.4696662	0.5938206	3	TRUE	FALSE
cg00554250	-0.0004476	0.0107841	-0.0016076	0	FALSE	0.1178409	-0.0020858	-0.0023846	0	FALSE	FALSE
cg00554341	-0.1246688	0.1009868	0.1495675	0	FALSE	0.1614259	0.0047955	-0.0224815	0	FALSE	FALSE
cg00554352	0.2531106	0.2899456	0.2179556	3	TRUE	0.2239843	0.3050508	0.1629452	2	TRUE	TRUE
cg00554397	0.019686	-0.0130223	-0.0299713	0	FALSE	-0.4157463	0.1162729	0.0258388	0	FALSE	FALSE
cg00554413	0.0052367	-0.0140594	0.0055447	0	FALSE	-0.0073613	-0.0085569	-0.0002745	0	FALSE	FALSE
cg00554437	0.0655426	0.0106068	0.065841	0	FALSE	0.0658187	0.0062255	0.0735512	0	FALSE	FALSE
cg00554442	0.2212736	0.4062082	0.5521527	3	TRUE	0.0409331	0.464565	0.4555601	2	TRUE	TRUE
cg00554453	-0.0096405	0.1408602	0.1124968	0	FALSE	0.1013666	-0.0093757	0.0159807	0	FALSE	FALSE
cg00554539	0.3845871	0.055072	0.1518887	1	FALSE	0.8690128	0.2847985	0.054788	2	TRUE	FALSE
cg00554570	0.6097214	0.2515945	0.5795768	3	TRUE	-0.3099536	0.4811973	0.5768861	2	TRUE	TRUE
cg00554603	0.0335884	0.0072339	0.0471534	0	FALSE	-0.1290623	0.0050457	-0.0052337	0	FALSE	FALSE
cg00554604	0.1914555	0.0052944	0.0217293	0	FALSE	0.0884443	0.0032869	0.0095578	0	FALSE	FALSE
cg00554614	-0.1487528	0.2578739	0.1496135	1	FALSE	0.2852932	0.1840714	0.109807	1	FALSE	FALSE
cg00554616	0.1443938	-0.0008577	0.0033202	0	FALSE	0.347954	0.0241554	0.050016	1	FALSE	FALSE
cg00554633	0.2326718	0.1987818	0.0414311	1	FALSE	0.2083321	0.2175815	0.112292	2	TRUE	FALSE
cg00554669	0.023223	0.009604	0.0122978	0	FALSE	0.0083762	-0.0031193	0.0008807	0	FALSE	FALSE
cg00554682	0.0425163	0.1832088	0.0141319	0	FALSE	-0.1596381	0.1056232	0.0457658	0	FALSE	FALSE
cg00554702	0.0882059	0.2118302	0.0119558	1	FALSE	0.2643735	0.2085441	0.0521424	2	TRUE	FALSE
cg00554746	0.0229669	0.0001345	-0.0003219	0	FALSE	-0.0638965	0.0051373	0.0552716	0	FALSE	FALSE
cg00554754	0.0193986	-0.0075074	-0.071995	0	FALSE	0.0293102	-0.0008419	-0.0151209	0	FALSE	FALSE
cg00554773	0.2870507	-0.0417074	-0.0543361	1	FALSE	-0.143651	0.0088763	-0.0287752	0	FALSE	FALSE
cg00554810	0.3799226	0.2426777	0.0525313	2	TRUE	0.2449536	0.1164485	0.0142333	1	FALSE	FALSE
cg00554812	0.0474777	0.1503259	0.1293587	0	FALSE	0.1749777	0.0008835	-0.0088646	0	FALSE	FALSE
cg00554833	-0.0461614	0.0038996	-0.0049612	0	FALSE	-0.0026002	-0.0450734	0.0072959	0	FALSE	FALSE
cg00554858	-0.0220767	0.0363345	0.1098055	0	FALSE	-0.0036577	-0.0008236	-0.0012575	0	FALSE	FALSE
cg00554871	-0.0669667	0.0248871	-0.0103489	0	FALSE	0.0294919	0.0234809	-0.0008584	0	FALSE	FALSE
cg00554948	0.0944308	-0.0056535	0.1680936	0	FALSE	-0.0677984	0.0607354	0.0436714	0	FALSE	FALSE
cg00554969	0.0134588	0.0222686	-0.0010631	0	FALSE	-0.0005369	0.010645	-0.0029166	0	FALSE	FALSE
cg00554973	0.1021696	0.030939	0.1517326	0	FALSE	0.0439103	0.1008852	0.0604337	0	FALSE	FALSE
cg00554993	0.0001782	0.0018046	-0.0005594	0	FALSE	0.0038155	-0.0002537	-0.002168	0	FALSE	FALSE
cg00555025	0.05553	0.3093901	0.0815872	1	FALSE	0.0130579	0.2394694	0.0262896	1	FALSE	FALSE
cg00555041	-0.055813	-0.0045936	-0.0003592	0	FALSE	-0.1431745	-0.0003718	-0.0000562	0	FALSE	FALSE
cg00555081	0.4940543	0.2532186	0.107573	2	TRUE	0.3452124	0.3067109	0.1809717	2	TRUE	TRUE
cg00555085	0.2221539	0.0655339	0.1347028	1	FALSE	0.3806061	0.0898534	-0.0020016	1	FALSE	FALSE
cg00555096	-0.0029369	0.0267396	0.0592342	0	FALSE	0.0534058	0.0261568	0.000846	0	FALSE	FALSE
cg00555103	0.2575722	0.1026231	0.1917598	1	FALSE	0.1544397	0.3727171	0.0549557	1	FALSE	FALSE
cg00555112	0.2260392	0.1644814	0.2122159	2	TRUE	-0.3444567	0.1538932	0.0689666	0	FALSE	FALSE
cg00555268	0.0656781	0.0979835	0.0476051	0	FALSE	0.1103372	0.0560713	-0.0001322	0	FALSE	FALSE
cg00555293	-0.0231912	-0.0021456	0.0006531	0	FALSE	0.1032868	0.1994387	0.0214011	0	FALSE	FALSE
cg00555339	0.3094163	-0.0706589	0.0567966	1	FALSE	0.2897733	0.1381909	0.1212747	1	FALSE	FALSE
cg00555385	-0.0112811	0.5144286	0.1660075	1	FALSE	0.1933682	0.6220007	0.344322	2	TRUE	FALSE
cg00555389	-0.0153708	0.0013768	0.0472698	0	FALSE	0.152805	-0.0246762	0.0099483	0	FALSE	FALSE
cg00555393	0.0246776	-0.0116444	0.0017147	0	FALSE	0.0231207	0.0493971	-0.0159113	0	FALSE	FALSE
cg00555420	0.1234486	0.0560615	-0.006291	0	FALSE	0.0305887	-0.0120781	0.0007225	0	FALSE	FALSE
cg00555438	0.2899827	0.0227657	0.5104031	2	TRUE	0.5288736	0.113926	0.1741221	1	FALSE	FALSE
cg00555456	0.0121871	-0.0043478	-0.0000659	0	FALSE	-0.0061662	-0.0003089	0.000166	0	FALSE	FALSE
cg00555538	-0.0044472	0.0081438	0.0031915	0	FALSE	-0.0137337	0.0093103	0.0014426	0	FALSE	FALSE
cg00555585	0.1455809	0.2999752	0.0011169	1	FALSE	-0.0769208	-0.0212751	-0.000286	0	FALSE	FALSE
cg00555600	0.3930161	0.5257661	0.4826556	3	TRUE	0.0971541	0.3430968	0.2520935	2	TRUE	TRUE
cg00555675	0.5383737	0.0895666	0.0635146	1	FALSE	0.0719586	0.0457653	0.0045845	0	FALSE	FALSE
cg00555811	0.2895378	0.1398545	0.1003131	1	FALSE	-0.0454039	0.1889647	0.0603133	0	FALSE	FALSE
cg00555815	-0.2219043	0.0837909	0.0565129	0	FALSE	0.0214204	0.2192696	0.0496586	1	FALSE	FALSE
cg00555816	0.2007635	-0.0133003	-0.0007285	1	FALSE	0.084388	0.0027918	-0.0045115	0	FALSE	FALSE
cg00555828	0.1310263	0.3961278	0.0373502	1	FALSE	0.1544616	0.4024983	0.0750552	1	FALSE	FALSE
cg00555894	0.1087505	-0.0195094	0.003926	0	FALSE	-0.2089426	0.007832	0.035053	0	FALSE	FALSE
cg00555905	-0.1294157	0.0366148	0.1777726	0	FALSE	0.0640506	0.0182165	0.0896578	0	FALSE	FALSE
cg00555924	-0.009357	-0.0005022	-0.0191492	0	FALSE	-0.0351864	0.0067232	0.0185676	0	FALSE	FALSE
cg00555933	-0.3038595	0.0268913	-0.002137	0	FALSE	-0.2790104	0.0937648	0.020501	0	FALSE	FALSE
cg00556029	-0.0705986	0.3012938	0.2428808	2	TRUE	0.4015978	0.4634983	0.1764808	2	TRUE	TRUE
cg00556052	0.4577203	0.1843619	0.0102581	1	FALSE	-0.1614679	0.0294218	-0.0268205	0	FALSE	FALSE
cg00556087	0.0582592	0.1280713	0.1498071	0	FALSE	0.013461	0.1403311	0.0754986	0	FALSE	FALSE
cg00556112	0.0320349	0.075442	0.0031719	0	FALSE	0.0926744	0.0839789	0.0019876	0	FALSE	FALSE
cg00556126	-0.1175496	-0.021327	-0.0062356	0	FALSE	0.0070296	-0.0239557	-0.0099929	0	FALSE	FALSE
cg00556132	0.0088386	0.0333164	0.0283398	0	FALSE	0.160334	-0.0064107	0.0339911	0	FALSE	FALSE
cg00556214	0.3198379	0.2309962	0.2187449	3	TRUE	0.0878506	0.153841	0.0848985	0	FALSE	FALSE
cg00556279	-0.0312719	0.0128822	-0.0194024	0	FALSE	-0.067389	0.0327556	-0.0312666	0	FALSE	FALSE
cg00556319	0.2202363	0.0700866	0.2377167	2	TRUE	-0.0606024	0.0061506	0.3272339	1	FALSE	FALSE
cg00556407	-0.0064302	-0.0200652	0.0020021	0	FALSE	-0.1814039	0.0127381	-0.008131	0	FALSE	FALSE
cg00556514	0.7046826	0.5444912	0.5169813	3	TRUE	0.7771248	0.5354628	0.1518021	2	TRUE	TRUE
cg00556515	0.1954648	0.2405308	0.306088	2	TRUE	0.4920918	0.2056243	0.1160137	2	TRUE	TRUE
cg00556516	0.0827055	-0.00344	0.1024834	0	FALSE	0.2207762	0.0141165	0.14844	1	FALSE	FALSE
cg00556557	-0.030416	0.0058122	0.0004587	0	FALSE	0.0537644	-0.033836	0.0006652	0	FALSE	FALSE
cg00556600	0.0325578	0.034797	0.3552357	1	FALSE	-0.1217132	0.141279	0.3185895	1	FALSE	FALSE
cg00556616	0.7123447	0.5153154	0.3761234	3	TRUE	0.5560048	0.6015776	0.5203033	3	TRUE	TRUE
cg00556627	0.022294	-0.0015117	-0.0002901	0	FALSE	-0.036435	-0.001056	0.0107431	0	FALSE	FALSE
cg00556697	0.3715095	0.1433375	0.367289	2	TRUE	-0.033215	0.0401485	0.0990677	0	FALSE	FALSE
cg00556715	-0.0139193	0.0347122	-0.0253005	0	FALSE	-0.2538943	-0.002256	-0.0011976	0	FALSE	FALSE
cg00556716	0.047179	0.0021587	-0.0022431	0	FALSE	-0.0150661	-0.0030622	0.0041627	0	FALSE	FALSE
cg00556719	0.1679939	0.1052072	0.1731469	0	FALSE	-0.0631187	0.050633	0.0738671	0	FALSE	FALSE
cg00556742	0.1843772	0.5030864	-0.0012232	1	FALSE	0.076408	0.5028767	0.1000161	1	FALSE	FALSE
cg00556757	0.0014212	0.0001556	-0.0008473	0	FALSE	0.0207	-0.0001436	-0.0143198	0	FALSE	FALSE
cg00556758	0.0116829	0.0202208	-0.004843	0	FALSE	0.2731747	0.0029474	0.0001859	1	FALSE	FALSE
cg00556816	0.2245365	0.0490536	0.2516933	2	TRUE	0.1323607	0.0251128	0.06063	0	FALSE	FALSE
cg00557001	-0.0889603	0.1731753	0.0371445	0	FALSE	0.0164335	0.1056343	0.0576219	0	FALSE	FALSE
cg00557010	0.2114849	0.0012657	0.0033978	1	FALSE	-0.1838836	-0.0179941	-0.0606237	0	FALSE	FALSE
cg00557069	0.0834955	0.0473837	0.0164177	0	FALSE	0.1762747	0.0252852	-0.0331183	0	FALSE	FALSE
cg00557072	0.0637025	0.0000227	0.0005097	0	FALSE	-0.0333099	-0.0175322	0.0008119	0	FALSE	FALSE
cg00557099	0.690442	0.0522117	0.0212654	1	FALSE	0.9225298	0.3428888	-0.0147255	2	TRUE	FALSE
cg00557116	0.2960085	0.1818811	0.1908528	1	FALSE	-0.2718912	0.4026117	0.5161588	2	TRUE	FALSE
cg00557175	-0.0002036	-0.0002058	0.0173289	0	FALSE	0.0625068	-0.0016879	0.0023626	0	FALSE	FALSE
cg00557235	0.11137	0.1045476	0.1263112	0	FALSE	0.1197415	0.1606902	0.0597772	0	FALSE	FALSE
cg00557236	0.2201881	0.0288091	0.2105123	2	TRUE	-0.005853	0.1835292	0.2737125	1	FALSE	FALSE
cg00557238	0.0696502	0.0431101	0.0203867	0	FALSE	-0.231774	0.000964	-0.0315946	0	FALSE	FALSE
cg00557293	0.6856518	0.2883178	0.7374189	3	TRUE	0.1784231	0.4609103	0.5711002	2	TRUE	TRUE
cg00557308	0.1111185	0.0065664	0.0040883	0	FALSE	-0.1229659	-0.0011646	0.0722668	0	FALSE	FALSE
cg00557354	-0.0166022	-0.0102391	-0.0135124	0	FALSE	-0.1375824	0.0065453	0.0034784	0	FALSE	FALSE
cg00557402	-0.0675796	0.016537	0.0021755	0	FALSE	0.0000128	-0.0025459	0.0004722	0	FALSE	FALSE
cg00557430	0.0154672	-0.0017181	0.0002429	0	FALSE	-0.3466759	0.0033993	-0.0081132	0	FALSE	FALSE
cg00557453	-0.0004137	-0.0001362	-0.0016281	0	FALSE	-0.0207819	0.0075215	-0.0119613	0	FALSE	FALSE
cg00557469	0.5480998	0.4013159	0.3128357	3	TRUE	-0.1510967	0.5283693	0.3632934	2	TRUE	TRUE
cg00557536	0.0515215	0.0038807	0.0072861	0	FALSE	-0.0071154	-0.0000005	-0.0084134	0	FALSE	FALSE
cg00557613	0.1813963	0.105843	0.2461936	1	FALSE	0.0978942	0.1350434	0.3415234	1	FALSE	FALSE
cg00557625	0.1949793	0.0002815	0.0041108	0	FALSE	-0.0337781	0.0013804	0.0295913	0	FALSE	FALSE
cg00557630	0.0316842	-0.0210526	0.0129363	0	FALSE	-0.2252838	-0.0091048	-0.0220651	0	FALSE	FALSE
cg00557644	0.0682639	0.0020741	0.0000035	0	FALSE	0.1648105	-0.0028606	0.0065687	0	FALSE	FALSE
cg00557663	0.0370501	0.00938	-0.0000379	0	FALSE	0.009318	-0.0018895	-0.000999	0	FALSE	FALSE
cg00557671	0.0688064	0.0118844	-0.0036529	0	FALSE	0.0211449	0.1542724	0.032026	0	FALSE	FALSE
cg00557854	0.2294267	0.0109782	0.0899727	1	FALSE	0.0671865	0.0430401	0.0670069	0	FALSE	FALSE
cg00557872	-0.0078984	0.0002388	0.0240122	0	FALSE	0.0672218	0.0001228	-0.0066948	0	FALSE	FALSE
cg00557895	0.1933374	0.1229778	0.1344916	0	FALSE	-0.1151824	0.1378247	0.1924857	0	FALSE	FALSE
cg00557924	0.0099849	-0.0255256	0.0121847	0	FALSE	-0.1531216	0.0059493	0.0044565	0	FALSE	FALSE
cg00557947	0.0681574	0.0420094	0.132244	0	FALSE	-0.0780725	0.0133306	0.0390217	0	FALSE	FALSE
cg00557959	0.5151409	0.3923394	0.5628614	3	TRUE	0.0089232	0.2543229	0.2501585	2	TRUE	TRUE
cg00557996	0.1101461	0.0155488	0.0056956	0	FALSE	-0.3931804	0.0125748	-0.0019027	0	FALSE	FALSE
cg00558019	0.0886633	0.1749332	0.0744368	0	FALSE	0.1727457	0.3046988	-0.0153422	1	FALSE	FALSE
cg00558031	0.0120171	0.0440185	0.0862112	0	FALSE	-0.026355	0.0208569	-0.0167809	0	FALSE	FALSE
cg00558053	0.3773488	0.3810497	0.129939	2	TRUE	0.389583	0.4112576	0.0886194	2	TRUE	TRUE
cg00558147	0.001394	-0.0038745	0.0017419	0	FALSE	-0.1255152	-0.0002556	0.0001249	0	FALSE	FALSE
cg00558156	0.0407598	0.0330644	0.0979689	0	FALSE	0.0118296	0.015009	0.0379352	0	FALSE	FALSE
cg00558174	0.0400169	-0.0017366	-0.0331872	0	FALSE	0.095415	0.0016859	-0.0232062	0	FALSE	FALSE
cg00558202	0.6397397	0.61646	0.2853743	3	TRUE	0.6831978	0.6096351	0.3293463	3	TRUE	TRUE
cg00558215	-0.1204005	-0.0021314	0.0362834	0	FALSE	-0.143889	0.0631818	0.0361382	0	FALSE	FALSE
cg00558218	0.0653056	0.2287539	0.2643281	2	TRUE	0.2200869	0.0471072	-0.0080043	1	FALSE	FALSE
cg00558219	-0.0256685	0.0401379	0.0251289	0	FALSE	-0.3212684	0.0072949	-0.0015082	0	FALSE	FALSE
cg00558224	0.2576804	0.0693958	0.0144941	1	FALSE	-0.2309876	0.0821508	0.0127124	0	FALSE	FALSE
cg00558243	0.0099695	-0.0002574	0.0023461	0	FALSE	-0.0026765	0.0071518	-0.002608	0	FALSE	FALSE
cg00558246	0.0028462	0.012755	0.0129941	0	FALSE	0.1503787	0.0003509	0.0398	0	FALSE	FALSE
cg00558315	0.184689	0.2356922	0.2158257	2	TRUE	-0.148633	0.209771	0.1391573	1	FALSE	FALSE
cg00558333	0.1484605	0.1186331	0.2096232	1	FALSE	0.1730423	0.0821136	-0.0041643	0	FALSE	FALSE
cg00558358	0.5784816	0.1851168	0.3627737	2	TRUE	0.0792818	0.4400027	0.0070863	1	FALSE	FALSE
cg00558376	0.8183398	0.3632506	-0.0136381	2	TRUE	0.6300231	0.4935722	0.0868544	2	TRUE	TRUE
cg00558500	-0.0354714	0.1286628	0.1250548	0	FALSE	-0.2853157	0.3537279	0.2927167	2	TRUE	FALSE
cg00558534	0.3007335	0.185465	0.2440615	2	TRUE	0.5623375	0.3815588	0.0615623	2	TRUE	TRUE
cg00558554	0.0976221	0.0955356	0.0145134	0	FALSE	0.0003965	-0.0392243	0.031966	0	FALSE	FALSE
cg00558572	0.137089	0.2723797	0.1133524	1	FALSE	-0.0695633	0.0016776	-0.0016756	0	FALSE	FALSE
cg00558689	-0.0057728	0.0000282	0.0039487	0	FALSE	0.0000617	-0.0001459	-0.0053486	0	FALSE	FALSE
cg00558702	-0.0027719	0.0118378	0.0159116	0	FALSE	-0.0527972	-0.000011	-0.0072497	0	FALSE	FALSE
cg00558718	-0.0949526	0.0006448	-0.0007502	0	FALSE	-0.1981103	0.0009722	0.0052757	0	FALSE	FALSE
cg00558737	0.667106	0.3459171	0.3080469	3	TRUE	-0.0360242	0.3038124	0.1344531	1	FALSE	FALSE
cg00558749	0.0004076	0.0027194	0.0000061	0	FALSE	0.1423364	0.0102863	-0.0087363	0	FALSE	FALSE
cg00558816	-0.0080951	-0.0590498	-0.0219402	0	FALSE	-0.0364999	-0.0220514	-0.0053304	0	FALSE	FALSE
cg00558916	-0.0093317	-0.0407881	0.004616	0	FALSE	-0.0000208	0.0006839	0.0015167	0	FALSE	FALSE
cg00558961	0.0914341	0.0142163	0.2471297	1	FALSE	0.4114159	-0.0128653	0.0324531	1	FALSE	FALSE
cg00558975	0.0337206	0.0389337	0.0259601	0	FALSE	-0.0725582	-0.0145661	-0.0193627	0	FALSE	FALSE
cg00558986	0.4156866	0.6279561	0.4841231	3	TRUE	0.4781494	0.683639	0.2923559	3	TRUE	TRUE
cg00559001	0.0071146	-0.0100499	-0.0022768	0	FALSE	0.0000886	-0.0013288	0.0004729	0	FALSE	FALSE
cg00559018	0.1600333	0.6144271	0.2307047	2	TRUE	-0.4287244	0.3336157	0.3062211	2	TRUE	TRUE
cg00559054	0.5477026	0.4325662	0.5152722	3	TRUE	-0.187118	0.4970673	0.5639182	2	TRUE	TRUE
cg00559087	-0.0116971	0.0003091	-0.0100802	0	FALSE	-0.0193864	-0.0000338	-0.0004753	0	FALSE	FALSE
cg00559111	0.3701505	0.0492802	0.0728892	1	FALSE	-0.039007	0.1782271	0.2248583	1	FALSE	FALSE
cg00559120	0.1440256	0.2718802	0.1012218	1	FALSE	0.0289626	0.4823775	0.0278997	1	FALSE	FALSE
cg00559166	0.0337338	0.038211	-0.00055	0	FALSE	0.2985219	0.036768	-0.0000374	1	FALSE	FALSE
cg00559177	-0.0109877	0.2273888	0.2596855	2	TRUE	0.1316579	0.12182	0.0471115	0	FALSE	FALSE
cg00559179	0.3201008	0.4078144	0.263916	3	TRUE	-0.2971472	0.4805145	0.1224769	1	FALSE	FALSE
cg00559234	0.0000002	-0.0021663	-0.0010907	0	FALSE	-0.0095732	-0.0016212	-0.0388069	0	FALSE	FALSE
cg00559249	0.0588654	-0.0104518	-0.0140165	0	FALSE	0.0913026	-0.0064103	-0.0012198	0	FALSE	FALSE
cg00559279	0.5724081	0.4059324	0.1045226	2	TRUE	0.0375015	0.1762611	0.2236511	1	FALSE	FALSE
cg00559300	0.0740574	0.093249	0.1748545	0	FALSE	0.0542486	0.0644632	0.1094051	0	FALSE	FALSE
cg00559417	0.260959	0.1773283	0.2292196	2	TRUE	0.0350979	0.360763	0.0264816	1	FALSE	FALSE
cg00559444	0.0775843	0.0086223	0.1544189	0	FALSE	-0.1326558	0.037743	0.2631709	1	FALSE	FALSE
cg00559546	0.0259598	0.0143416	0.2781406	1	FALSE	-0.1195541	0.0128564	0.4006282	1	FALSE	FALSE
cg00559560	0.0443816	-0.0044922	-0.0128867	0	FALSE	-0.0240595	0.0143504	0.0720867	0	FALSE	FALSE
cg00559615	0.2795718	0.0269687	-0.024198	1	FALSE	-0.2563156	0.0106877	0.0942968	0	FALSE	FALSE
cg00559635	0.1052798	0.0692248	0.0049725	0	FALSE	0.2326433	0.0279824	0.0115127	1	FALSE	FALSE
cg00559790	0.0191035	0.0476692	0.0244334	0	FALSE	-0.2135769	0.0133404	-0.0000836	0	FALSE	FALSE
cg00559845	0.0203672	0.1982457	0.1367877	0	FALSE	0.3030475	0.1019875	0.0102408	1	FALSE	FALSE
cg00559850	0.0015096	-0.0099211	0.0000747	0	FALSE	-0.0545223	-0.0042876	-0.0005265	0	FALSE	FALSE
cg00559919	0.3164778	0.0672923	0.3057881	2	TRUE	0.2096557	0.0892822	0.0648811	1	FALSE	FALSE
cg00559935	-0.0105399	-0.0016479	-0.027327	0	FALSE	-0.1424108	0.0001197	0.002193	0	FALSE	FALSE
cg00559939	0.4433323	0.2521734	0.2369255	3	TRUE	0.0425425	0.3232211	0.1059844	1	FALSE	FALSE
cg00559963	0.1073155	0.1877136	0.3654769	1	FALSE	-0.3158091	0.0766038	0.1047804	0	FALSE	FALSE
cg00559967	0.0930282	0.4287231	0.3001899	2	TRUE	0.1098847	0.1814136	0.4861309	1	FALSE	FALSE
cg00559992	-0.123637	0.015927	-0.0148415	0	FALSE	-0.2242724	0.0790739	0.2139992	1	FALSE	FALSE
cg00560072	0.1058957	-0.0064971	-0.0501562	0	FALSE	-0.1542535	-0.0003455	-0.0052659	0	FALSE	FALSE
cg00560093	-0.0029808	-0.0089558	-0.0167178	0	FALSE	-0.0000298	-0.0137128	0.0075192	0	FALSE	FALSE
cg00560119	0.4733298	0.1637205	0.0226403	1	FALSE	-0.0173886	0.089803	0.0115253	0	FALSE	FALSE
cg00560205	-0.0008614	-0.0047765	-0.0025584	0	FALSE	0.0005497	-0.0002976	0.0005977	0	FALSE	FALSE
cg00560277	0.0005221	0.0001283	0.0014411	0	FALSE	0.0218829	-0.0086026	-0.0030373	0	FALSE	FALSE
cg00560428	-0.0248666	-0.005661	0.0190991	0	FALSE	0.0036886	-0.0050652	0.0018197	0	FALSE	FALSE
cg00560501	-0.0048745	0.09238	0.2220387	1	FALSE	0.2583935	0.2738768	-0.0168041	2	TRUE	FALSE
cg00560531	0.0173819	-0.0120808	0.0092635	0	FALSE	-0.0099067	0.0053505	-0.0004937	0	FALSE	FALSE
cg00560547	0.1317811	0.2910639	0.212744	2	TRUE	0.0419278	0.4653957	0.2679423	2	TRUE	TRUE
cg00560550	0.2065566	0.0012316	0.1042371	1	FALSE	0.0172789	0.0517834	0.1491444	0	FALSE	FALSE
cg00560558	0.0069987	0.2101953	0.1246585	1	FALSE	0.8029198	0.6843313	0.0065862	2	TRUE	FALSE
cg00560574	-0.0029955	0.0024675	-0.0642116	0	FALSE	0.0172842	0.0003059	-0.0823274	0	FALSE	FALSE
cg00560645	-0.0793471	-0.0043156	-0.0075594	0	FALSE	-0.0415087	0.013652	-0.0005705	0	FALSE	FALSE
cg00560671	0.4282765	0.2638992	0.0901781	2	TRUE	0.2502399	0.2996692	0.1214674	2	TRUE	TRUE
cg00560677	-0.0114485	0.0014619	0.0017599	0	FALSE	0.1757808	0.0141107	-0.0026654	0	FALSE	FALSE
cg00560705	0.0458981	0.1197026	0.1494034	0	FALSE	0.1988647	0.2696954	0.0398398	1	FALSE	FALSE
cg00560722	0.5765483	0.4778516	0.2540445	3	TRUE	0.574196	0.2988423	0.0110618	2	TRUE	TRUE
cg00560724	0.0090515	-0.0004447	-0.0024472	0	FALSE	-0.0104822	0.0000066	-0.0020022	0	FALSE	FALSE
cg00560747	0.0063512	0.0046074	0.0026082	0	FALSE	0.0169328	-0.0000113	-0.0025143	0	FALSE	FALSE
cg00560793	0.199519	0.00079	0.0220111	0	FALSE	0.0459465	0.0051783	0.057078	0	FALSE	FALSE
cg00560831	0.0085542	0.0146798	-0.0035611	0	FALSE	0.0181866	-0.0053196	-0.0189231	0	FALSE	FALSE
cg00561022	0.0035196	-0.0003886	0.000507	0	FALSE	-0.0859618	-0.0011952	0.0017761	0	FALSE	FALSE
cg00561025	0.0022746	0.0059174	-0.0062088	0	FALSE	0.0077259	-0.0039441	-0.0178504	0	FALSE	FALSE
cg00561081	0.1764722	0.2315985	0.2407531	2	TRUE	0.2583828	0.1999608	0.1258265	1	FALSE	FALSE
cg00561089	0.4286007	0.3801903	0.107517	2	TRUE	0.2465939	0.2765973	0.2531661	3	TRUE	TRUE
cg00561124	0.5023166	0.2869641	0.4578523	3	TRUE	0.452507	0.4310351	0.1639042	2	TRUE	TRUE
cg00561145	0.018561	-0.0050985	-0.0407428	0	FALSE	0.0315887	0.0580528	0.1691557	0	FALSE	FALSE
cg00561158	-0.122387	-0.0058576	-0.0098665	0	FALSE	-0.10797	0.0020948	-0.0008972	0	FALSE	FALSE
cg00561180	-0.0008094	-0.0095254	0.0013279	0	FALSE	-0.0341566	0.0101902	0.0075158	0	FALSE	FALSE
cg00561183	0.0018581	-0.0244723	-0.0008236	0	FALSE	0.005528	0.0088435	-0.0106703	0	FALSE	FALSE
cg00561194	-0.0101931	0.0489294	0.0953132	0	FALSE	0.6280594	0.1530988	0.1714745	1	FALSE	FALSE
cg00561206	0.3072598	0.0703445	0.3305574	2	TRUE	-0.1933325	-0.0096841	0.019423	0	FALSE	FALSE
cg00561281	-0.0215306	0.0584774	0.0305568	0	FALSE	0.0706893	0.1517424	0.0328982	0	FALSE	FALSE
cg00561322	-0.0153858	0.0135636	0.0093176	0	FALSE	-0.1353558	-0.0159543	-0.0028004	0	FALSE	FALSE
cg00561527	0.0043289	-0.0053349	-0.0029351	0	FALSE	-0.0391885	-0.0167304	0.0498187	0	FALSE	FALSE
cg00561562	0.6228564	0.1847687	0.0663844	1	FALSE	0.3479672	0.3504764	0.0760466	2	TRUE	FALSE
cg00561610	0.2437575	0.1786874	0.2204683	2	TRUE	0.0585109	0.1353795	0.2684915	1	FALSE	FALSE
cg00561634	0.0446507	-0.0011978	0.0085873	0	FALSE	0.0074135	-0.0005048	0.0064946	0	FALSE	FALSE
cg00561674	-0.0518439	-0.0144871	0.0004443	0	FALSE	-0.1076528	-0.0054005	0.0080082	0	FALSE	FALSE
cg00561739	0.4843421	0.1157599	0.2583606	2	TRUE	-0.0998439	0.2443804	0.109259	1	FALSE	FALSE
cg00561755	0.0783161	0.063483	0.1023604	0	FALSE	-0.1288714	0.1120588	0.0461344	0	FALSE	FALSE
cg00561831	0.7617612	0.1424835	0.443226	2	TRUE	0.0439791	-0.0012777	-0.0016085	0	FALSE	FALSE
cg00561854	0.0028927	-0.0023921	0.0000966	0	FALSE	0.1187511	-0.0005983	0.0177272	0	FALSE	FALSE
cg00561865	0.1074918	0.2868024	0.2042161	2	TRUE	-0.0693037	0.4452738	0.0321546	1	FALSE	FALSE
cg00561903	-0.3425319	0.0165267	0.0190972	0	FALSE	0.0044291	-0.0041216	-0.0182793	0	FALSE	FALSE
cg00562070	-0.0108518	-0.0122417	0.0082797	0	FALSE	-0.0878437	0.0792	0.065757	0	FALSE	FALSE
cg00562088	0.1205089	-0.0360987	0.0666735	0	FALSE	0.2245524	0.0080918	0.1476233	1	FALSE	FALSE
cg00562089	0.0095789	-0.0108949	0.0001121	0	FALSE	0.0302017	0.0099993	0.0059626	0	FALSE	FALSE
cg00562095	0.0834539	-0.0057863	0.0102035	0	FALSE	-0.0217177	-0.0010081	0.0041061	0	FALSE	FALSE
cg00562103	-0.0425703	0.0411017	0.045541	0	FALSE	0.1780299	0.0244468	0.0183013	0	FALSE	FALSE
cg00562107	0.1859062	0.0080266	0.0299244	0	FALSE	0.0327097	-0.001611	0.0076361	0	FALSE	FALSE
cg00562118	-0.0809911	-0.0173187	0.0002582	0	FALSE	-0.0095816	-0.0053665	-0.0026701	0	FALSE	FALSE
cg00562132	-0.0000471	0.0050582	0.0026292	0	FALSE	0.0062891	-0.0047401	0.0171535	0	FALSE	FALSE
cg00562139	0.383918	0.3479003	0.104211	2	TRUE	0.161427	0.3453174	0.0533469	1	FALSE	FALSE
cg00562151	0.0621448	0.0428243	-0.0050119	0	FALSE	-0.1136312	0.0001674	-0.011985	0	FALSE	FALSE
cg00562173	0.5017288	0.1422437	0.0918224	1	FALSE	0.5676226	-0.0077844	0.0121836	1	FALSE	FALSE
cg00562180	-0.1345475	0.1321868	0.1078797	0	FALSE	0.1097245	0.0004391	0.0542154	0	FALSE	FALSE
cg00562243	0.5646477	0.3770901	0.4322565	3	TRUE	0.0629665	0.4950101	0.5184833	2	TRUE	TRUE
cg00562262	-0.0520191	0.0218673	0.0341908	0	FALSE	0.113065	0.0314261	-0.00359	0	FALSE	FALSE
cg00562265	0.2021107	0.1438854	0.029037	1	FALSE	0.3499343	0.1839769	-0.0139405	1	FALSE	FALSE
cg00562324	0.1179929	-0.0033102	0.0020042	0	FALSE	0.004844	0.0044819	0.0200156	0	FALSE	FALSE
cg00562376	0.086468	0.0378691	0.0682014	0	FALSE	0.3005371	0.1386326	0.0234483	1	FALSE	FALSE
cg00562468	-0.0154189	-0.0081663	0.0037429	0	FALSE	0.0113913	0.0061677	0.0000405	0	FALSE	FALSE
cg00562504	0.0880174	-0.0222822	0.0398893	0	FALSE	0.0204036	-0.0104943	0.0713043	0	FALSE	FALSE
cg00562553	-0.1031531	-0.0002873	-0.0040617	0	FALSE	-0.1437484	0.005524	-0.0032907	0	FALSE	FALSE
cg00562598	-0.0009283	0.042179	0.0075828	0	FALSE	-0.1724535	-0.0003599	0.0036601	0	FALSE	FALSE
cg00562641	0.003223	0.0378791	0.0834337	0	FALSE	-0.1336949	0.01251	0.0067591	0	FALSE	FALSE
cg00562655	0.1647821	0.1367247	-0.0466148	0	FALSE	-0.0614272	0.105333	0.0219666	0	FALSE	FALSE
cg00562705	-0.0006961	0.0007339	-0.0016254	0	FALSE	-0.0264627	-0.021768	0.0072375	0	FALSE	FALSE
cg00562731	0.0415506	0.3926569	0.0717713	1	FALSE	-0.0208451	0.4190197	0.2160411	2	TRUE	FALSE
cg00562801	0.0218886	0.0758205	0.0832639	0	FALSE	0.0312158	0.0429242	0.1650581	0	FALSE	FALSE
cg00562835	0.5716026	0.1693916	0.2232346	2	TRUE	-0.0871264	0.1033518	-0.002918	0	FALSE	FALSE
cg00562855	0.1450687	0.0441619	0.1147439	0	FALSE	-0.0885692	0.036875	0.2406618	1	FALSE	FALSE
cg00562879	0.3327301	0.2051234	0.1772373	2	TRUE	0.4612279	0.2285411	0.2520314	3	TRUE	TRUE
cg00562905	-0.0024289	0.114252	0.0338268	0	FALSE	-0.0060743	0.0994823	0.0026804	0	FALSE	FALSE
cg00562916	-0.0736838	-0.0060082	0.0404597	0	FALSE	-0.0846753	-0.0003379	0.0029249	0	FALSE	FALSE
cg00562933	-0.0204933	0.1086436	0.0506149	0	FALSE	-0.267364	0.110131	0.0399349	0	FALSE	FALSE
cg00562976	0.1054857	0.0678833	0.1642517	0	FALSE	0.4516938	0.2003059	-0.012328	2	TRUE	FALSE
cg00563027	-0.0013933	-0.0094235	0.0006204	0	FALSE	0.000381	-0.0001383	0.0000273	0	FALSE	FALSE
cg00563031	0.2973509	0.029277	0.0384071	1	FALSE	0.4733396	0.1503301	0.0295454	1	FALSE	FALSE
cg00563045	-0.1828395	0.1231099	0.1165929	0	FALSE	0.3190332	0.0146318	-0.0029734	1	FALSE	FALSE
cg00563090	0.3554374	0.1810154	-0.0122305	1	FALSE	0.3125056	0.2229281	0.008837	2	TRUE	FALSE
cg00563107	0.0005672	-0.021604	0.0003119	0	FALSE	0.0462198	0.0001136	-0.0087248	0	FALSE	FALSE
cg00563138	0.1261488	0.2010827	0.2235671	2	TRUE	0.0361124	0.2575566	0.0071378	1	FALSE	FALSE
cg00563165	-0.0001848	-0.0051161	-0.0000088	0	FALSE	0.023593	-0.0000477	-0.0012324	0	FALSE	FALSE
cg00563178	0.1387807	0.0273506	0.1089143	0	FALSE	0.348159	0.0222184	0.0070948	1	FALSE	FALSE
cg00563229	0.0222221	0.0038061	0.0054421	0	FALSE	0.2000947	0.017733	0.0551626	1	FALSE	FALSE
cg00563238	-0.1131359	0.0440417	-0.0790736	0	FALSE	0.1250752	0.0485822	-0.2002084	0	FALSE	FALSE
cg00563300	0.3182577	0.398082	0.2602957	3	TRUE	-0.1551735	0.5236293	0.4440279	2	TRUE	TRUE
cg00563348	0.0019628	-0.0435482	-0.0005474	0	FALSE	0.0853248	0.0010656	-0.0165908	0	FALSE	FALSE
cg00563352	0.0274644	0.0279171	-0.0072641	0	FALSE	0.146468	0.0209807	-0.007456	0	FALSE	FALSE
cg00563487	0.2297554	0.5890046	0.1176414	2	TRUE	0.5528888	0.5380952	0.1534365	2	TRUE	TRUE
cg00563495	0.0304064	0.1874783	0.0292647	0	FALSE	-0.2235303	-0.0521664	-0.0384585	0	FALSE	FALSE
cg00563531	-0.0206863	0.0040088	-0.0050981	0	FALSE	0.2573117	0.0016027	0.008799	1	FALSE	FALSE
cg00563566	0.0978021	-0.0132349	-0.0315723	0	FALSE	-0.4092288	0.0666432	-0.0425217	0	FALSE	FALSE
cg00563584	0.0523238	0.098358	0.2460511	1	FALSE	0.7064213	0.1702225	0.0514105	1	FALSE	FALSE
cg00563651	0.0311293	0.0192714	0.0379823	0	FALSE	0.0592882	0.0767776	0.1241367	0	FALSE	FALSE
cg00563678	-0.0715273	-0.0052868	-0.0020706	0	FALSE	-0.2060812	0.0009242	0.0306632	0	FALSE	FALSE
cg00563699	-0.0143198	0.3046375	0.2597743	2	TRUE	-0.3335354	0.2158831	0.1247006	1	FALSE	FALSE
cg00563701	0.0841942	-0.0018018	0.0232573	0	FALSE	0.0723572	-0.0017605	0.0005142	0	FALSE	FALSE
cg00563743	-0.0283803	0.0262738	0.01825	0	FALSE	0.1366346	0.0138507	0.0496687	0	FALSE	FALSE
cg00563754	0.033072	0.0480269	0.0950995	0	FALSE	0.2004413	0.0124423	0.1153606	1	FALSE	FALSE
cg00563793	0.3869169	0.2527646	0.1809496	2	TRUE	0.3017923	0.328358	0.0955829	2	TRUE	TRUE
cg00563797	0.0006601	0.2137954	-0.016167	1	FALSE	-0.0615043	0.0415327	-0.0145946	0	FALSE	FALSE
cg00563824	0.0398982	0.0680784	0.0827477	0	FALSE	0.0080263	0.0184904	0.0142943	0	FALSE	FALSE
cg00563832	0.0037016	0.0122043	0.0456634	0	FALSE	0.0645877	-0.0007363	0.0206898	0	FALSE	FALSE
cg00563845	0.0068235	0.0674199	0.0141518	0	FALSE	0.0169053	-0.0536239	-0.0246003	0	FALSE	FALSE
cg00563847	-0.1472449	0.0350795	0.0265165	0	FALSE	-0.4438969	0.1494308	0.2236912	1	FALSE	FALSE
cg00563892	0.7627722	0.8619355	0.0447608	2	TRUE	0.917593	0.8526318	0.0324784	2	TRUE	TRUE
cg00563926	-0.0078947	0.0002529	0.015001	0	FALSE	0.0103866	-0.0067424	-0.0055378	0	FALSE	FALSE
cg00563932	0.0606344	-0.0000439	-0.0556292	0	FALSE	0.1318293	-0.0011711	-0.0458949	0	FALSE	FALSE
cg00564051	-0.0069659	0.0198713	0.0129773	0	FALSE	-0.0562368	0.0025853	0.0055384	0	FALSE	FALSE
cg00564080	0.009929	-0.0123625	-0.0019657	0	FALSE	-0.0091527	0.0020777	0.002734	0	FALSE	FALSE
cg00564081	-0.0122532	0.0186565	0.0217019	0	FALSE	0.1417615	-0.0014135	-0.0133544	0	FALSE	FALSE
cg00564141	0.5223297	0.5277087	0.0710014	2	TRUE	0.4755368	0.6590162	0.013376	2	TRUE	TRUE
cg00564163	-0.0539815	-0.000952	0.0123996	0	FALSE	0.0270904	-0.0099509	0.046029	0	FALSE	FALSE
cg00564164	0.0160261	0.0081528	-0.0018503	0	FALSE	0.0072215	-0.0060964	-0.0023578	0	FALSE	FALSE
cg00564190	0.7583572	0.5004071	0.353458	3	TRUE	0.4021561	0.4392997	0.4850126	3	TRUE	TRUE
cg00564204	0.2449579	0.0944212	0.3681232	2	TRUE	0.3523065	0.3567593	0.3378613	3	TRUE	TRUE
cg00564212	0.0103935	0.0931114	0.0745424	0	FALSE	-0.1733121	0.0783314	0.0431151	0	FALSE	FALSE
cg00564285	0.456161	0.0710227	0.1169659	1	FALSE	-0.0751233	0.0064085	0.0003822	0	FALSE	FALSE
cg00564305	-0.0406732	-0.0108972	-0.0032268	0	FALSE	-0.0072001	0.0063121	0.033426	0	FALSE	FALSE
cg00564417	0.2937963	0.2037688	0.0125759	2	TRUE	0.7130005	0.3915172	-0.0100945	2	TRUE	TRUE
cg00564450	0.0801822	-0.0380846	-0.0020142	0	FALSE	0.0815786	-0.0377926	0.0025797	0	FALSE	FALSE
cg00564465	0.0803582	0.16442	0.0374766	0	FALSE	0.3085705	0.1512871	-0.0202218	1	FALSE	FALSE
cg00564489	0.2639372	0.0386322	0.0503939	1	FALSE	-0.0483043	-0.0069454	0.0982652	0	FALSE	FALSE
cg00564524	-0.0860293	0.1161785	0.1264444	0	FALSE	0.253873	0.0622515	-0.0544976	1	FALSE	FALSE
cg00564546	0.1151581	0.1625576	0.0427352	0	FALSE	-0.1226197	0.1186215	0.0257395	0	FALSE	FALSE
cg00564598	0.3760326	0.4248731	0.1774279	2	TRUE	-0.1443728	0.5221676	0.3749449	2	TRUE	TRUE
cg00564657	0.1028095	-0.0228487	0.0007584	0	FALSE	0.0030884	0.0012907	0.0077917	0	FALSE	FALSE
cg00564714	-0.3148538	0.0437119	0.0355338	0	FALSE	0.0746703	0.2126544	-0.0296392	1	FALSE	FALSE
cg00564723	-0.0859772	0.1162717	0.0213962	0	FALSE	-0.2936731	0.0067924	-0.0037651	0	FALSE	FALSE
cg00564737	-0.085768	0.0880465	0.0537185	0	FALSE	-0.0273868	0.0291406	-0.0086324	0	FALSE	FALSE
cg00564759	0.2455283	0.2143934	0.1933903	2	TRUE	0.6170439	0.2280454	-0.0015766	2	TRUE	TRUE
cg00564765	0.0519295	0.0051726	0.0775661	0	FALSE	-0.0861364	0.0262016	0.1101228	0	FALSE	FALSE
cg00564805	0.1074678	0.0220136	0.3220353	1	FALSE	-0.0065882	0.0820246	0.2362133	1	FALSE	FALSE
cg00564831	0.2995378	0.2635919	0.3271351	3	TRUE	-0.1575591	0.3017112	0.4421785	2	TRUE	TRUE
cg00564857	0.2011343	-0.0073197	0.0212351	1	FALSE	-0.3172452	0.0438335	0.0284877	0	FALSE	FALSE
cg00564869	-0.1371816	0.0023168	0.030351	0	FALSE	-0.0331051	0.0088429	0.0006791	0	FALSE	FALSE
cg00564916	0.3012947	0.3181119	0.283389	3	TRUE	-0.0048874	0.3250743	0.1885891	1	FALSE	FALSE
cg00564996	0.1767402	0.0139754	-0.0953645	0	FALSE	0.3104611	0.0256419	0.0267432	1	FALSE	FALSE
cg00565070	0.1773515	0.2455805	0.3921098	2	TRUE	0.0262437	0.2964399	0.3530459	2	TRUE	TRUE
cg00565075	0.0670455	0.1955966	0.29286	1	FALSE	0.1396113	0.1315201	0.3788068	1	FALSE	FALSE
cg00565090	0.1835661	0.1427001	0.0143354	0	FALSE	0.0983356	-0.0016581	-0.0368456	0	FALSE	FALSE
cg00565113	0.0126771	-0.0300156	0.0111572	0	FALSE	-0.0508177	-0.0173248	0.0144363	0	FALSE	FALSE
cg00565179	0.0908763	0.0018848	0.01522	0	FALSE	-0.0003672	-0.0003743	-0.0348124	0	FALSE	FALSE
cg00565190	0.4510191	0.17354	0.4143927	2	TRUE	-0.182225	-0.0123946	-0.0009348	0	FALSE	FALSE
cg00565263	0.0035464	-0.0037453	0.0737178	0	FALSE	0.0591559	0.0841223	0.0684101	0	FALSE	FALSE
cg00565274	0.0041154	0.0229074	0.0142711	0	FALSE	-0.0245071	0.0621903	-0.0010629	0	FALSE	FALSE
cg00565290	-0.0137866	-0.0100644	0.001792	0	FALSE	0.0396214	0.000211	0.0071617	0	FALSE	FALSE
cg00565348	-0.0786206	-0.0005018	-0.0118958	0	FALSE	-0.1926204	0.0296377	0.0039835	0	FALSE	FALSE
cg00565412	0.0010956	0.002163	0.0036481	0	FALSE	-0.019263	-0.026074	0.0002076	0	FALSE	FALSE
cg00565489	0.785631	0.133044	0.2086076	2	TRUE	0.8000108	0.5265936	0.2691078	3	TRUE	TRUE
cg00565561	0.0094279	0.0112763	-0.0019885	0	FALSE	-0.2641415	0.0208646	-0.0208711	0	FALSE	FALSE
cg00565646	-0.217748	0.0280227	-0.0248502	0	FALSE	-0.2149803	0.0764882	-0.0014856	0	FALSE	FALSE
cg00565657	0.0376739	-0.0368053	-0.0033173	0	FALSE	0.0726405	0.0099303	0.0318776	0	FALSE	FALSE
cg00565658	0.256246	0.3470123	0.0624679	2	TRUE	0.2065861	0.3637138	0.0529987	2	TRUE	TRUE
cg00565679	-0.0441018	-0.0002391	-0.0066435	0	FALSE	-0.1526383	0.1145562	0.066117	0	FALSE	FALSE
cg00565688	0.0858991	-0.045876	0.025072	0	FALSE	0.0380091	-0.0407507	-0.005837	0	FALSE	FALSE
cg00565758	0.4507804	0.0443448	0.018623	1	FALSE	-0.1613735	0.0269636	-0.1179793	0	FALSE	FALSE
cg00565786	-0.0293569	-0.0027597	0.0161888	0	FALSE	-0.0237812	0.0140654	-0.00052	0	FALSE	FALSE
cg00565790	-0.0015544	-0.0013636	-0.0002936	0	FALSE	-0.1323952	-0.0147709	0.0010621	0	FALSE	FALSE
cg00565817	0.0399123	0.0118235	0.0636546	0	FALSE	0.0209202	0.0002738	-0.0199237	0	FALSE	FALSE
cg00565831	-0.2039085	0.1608795	0.2033862	1	FALSE	-0.1668175	0.0982449	0.0897448	0	FALSE	FALSE
cg00565882	0.0000752	0.0023103	-0.0021248	0	FALSE	0.0003599	-0.0448835	-0.0086811	0	FALSE	FALSE
cg00565932	0.355049	0.1431131	0.278658	2	TRUE	0.1821265	0.2926254	0.0492466	1	FALSE	FALSE
cg00565991	0.0117934	-0.0126111	-0.007665	0	FALSE	-0.0263635	-0.0163686	-0.0015132	0	FALSE	FALSE
cg00566009	0.267422	0.3558861	0.2337494	3	TRUE	-0.1585512	0.0361774	-0.0021249	0	FALSE	FALSE
cg00566038	-0.0072574	0.0022904	0.0043464	0	FALSE	0.06581	0.0132937	-0.0059138	0	FALSE	FALSE
cg00566158	0.155655	0.0623088	0.0002344	0	FALSE	-0.0219691	0.0112312	-0.0001249	0	FALSE	FALSE
cg00566164	0.6839176	0.4616762	0.3027592	3	TRUE	-0.1282493	-0.0067696	-0.0015146	0	FALSE	FALSE
cg00566179	0.1139423	0.1194942	0.0035269	0	FALSE	0.0500765	0.0661048	0.063796	0	FALSE	FALSE
cg00566187	0.4243923	0.0756675	0.1729837	1	FALSE	0.029954	0.1168332	0.0857632	0	FALSE	FALSE
cg00566208	0.0213171	0.0985717	0.0031137	0	FALSE	-0.1499664	0.0869832	0.007332	0	FALSE	FALSE
cg00566209	-0.1261949	0.0342961	0.2662675	1	FALSE	0.550945	0.2867501	0.4085938	3	TRUE	FALSE
cg00566272	0.0008905	0.0007428	0.0107784	0	FALSE	-0.0122884	-0.0018131	-0.0020078	0	FALSE	FALSE
cg00566297	0.6318011	0.2058594	0.1072532	2	TRUE	0.3616025	0.379536	0.00135	2	TRUE	TRUE
cg00566320	-0.0002797	-0.0069696	0.0010482	0	FALSE	0.0047529	-0.0017517	0.0024382	0	FALSE	FALSE
cg00566408	0.0838084	0.0915994	0.1544661	0	FALSE	-0.1269167	0.0003029	-0.0023884	0	FALSE	FALSE
cg00566412	0.0306957	0.0713184	0.0514216	0	FALSE	0.14925	0.0612426	0.0280052	0	FALSE	FALSE
cg00566431	0.4635992	0.3867277	0.2440986	3	TRUE	-0.1687123	0.4349545	0.2817708	2	TRUE	TRUE
cg00566505	0.0101977	0.2930272	0.1314348	1	FALSE	-0.1669851	0.1802089	0.092968	0	FALSE	FALSE
cg00566514	0.2339416	0.2326617	0.2915654	3	TRUE	0.3329598	0.0463185	0.0585584	1	FALSE	FALSE
cg00566532	-0.0261299	0.0133307	0.019447	0	FALSE	0.0310563	0.0903553	0.1278572	0	FALSE	FALSE
cg00566635	0.5541223	0.2772643	0.3074373	3	TRUE	0.2870837	0.3769201	0.3801019	3	TRUE	TRUE
cg00566642	0.6287922	0.1739314	0.7209713	2	TRUE	0.6388929	0.3746667	0.5495322	3	TRUE	TRUE
cg00566713	0.1988075	0.1802244	0.2191944	1	FALSE	-0.0090031	0.0016718	0.0025649	0	FALSE	FALSE
cg00566759	0.2078023	0.0197468	0.0197195	1	FALSE	0.140863	0.0208671	0.0402803	0	FALSE	FALSE
cg00566772	0.4616038	0.3422031	0.2223002	3	TRUE	0.6540599	0.4774227	0.0406749	2	TRUE	TRUE
cg00566855	-0.0332689	-0.016508	0.0013646	0	FALSE	0.062437	-0.009302	-0.0030344	0	FALSE	FALSE
cg00566858	-0.0072326	0.000243	0.0001883	0	FALSE	0.0178648	-0.0001016	-0.0195642	0	FALSE	FALSE
cg00566868	0.0105722	-0.0016755	0.0146338	0	FALSE	-0.3962784	0.0000374	-0.0156378	0	FALSE	FALSE
cg00566899	0.058591	-0.0032237	-0.0190912	0	FALSE	0.0295759	-0.0080339	-0.0517699	0	FALSE	FALSE
cg00566920	0.1267146	0.0108076	-0.0025719	0	FALSE	-0.0943423	0.0000483	-0.000324	0	FALSE	FALSE
cg00566930	-0.0644996	0.0211242	0.0002448	0	FALSE	-0.0389747	-0.0001093	-0.0081705	0	FALSE	FALSE
cg00566961	-0.010292	0.000034	0.0004254	0	FALSE	-0.1561934	0.0003221	0.0144846	0	FALSE	FALSE
cg00566982	0.154325	0.006796	-0.0105543	0	FALSE	0.0323017	0.0032292	0.0204219	0	FALSE	FALSE
cg00566997	0.1063653	0.1541621	0.0648125	0	FALSE	-0.0391303	0.2029771	0.0473711	1	FALSE	FALSE
cg00566999	0.0080385	0.0022641	0.0060404	0	FALSE	0.0733065	-0.0048189	0.0030425	0	FALSE	FALSE
cg00567043	0.0718486	0.1026338	0.0072496	0	FALSE	0.2089526	0.0949919	-0.0081013	1	FALSE	FALSE
cg00567054	0.0536669	-0.0128295	0.0003159	0	FALSE	0.0134955	-0.0010575	-0.002114	0	FALSE	FALSE
cg00567109	0.226065	0.0549259	0.0809179	1	FALSE	-0.3159977	-0.0097513	-0.035513	0	FALSE	FALSE
cg00567113	0.0184291	-0.0157373	-0.0023718	0	FALSE	-0.0034725	-0.0130513	0.0229816	0	FALSE	FALSE
cg00567115	0.1474155	0.0679865	0.3239628	1	FALSE	0.48035	0.2796007	0.2594158	3	TRUE	FALSE
cg00567190	0.4048266	0.1906927	0.5307286	2	TRUE	0.4584945	0.2579281	0.3499705	3	TRUE	TRUE
cg00567327	-0.009179	0.0643729	0.1055715	0	FALSE	-0.2422215	0.0489346	-0.0010958	0	FALSE	FALSE
cg00567355	0.0324403	0.0037669	0.0069599	0	FALSE	-0.0123747	0.0709774	-0.002506	0	FALSE	FALSE
cg00567423	0.132751	0.0097614	0.0690816	0	FALSE	0.139501	0.1279331	0.1697125	0	FALSE	FALSE
cg00567448	0.0031008	-0.0301002	-0.0006011	0	FALSE	0.0045062	-0.0073559	-0.007422	0	FALSE	FALSE
cg00567474	0.363692	0.2962152	0.195217	2	TRUE	0.1623975	0.3310162	0.1538897	1	FALSE	FALSE
cg00567479	-0.1635269	0.201005	0.4109553	2	TRUE	-0.4787842	0.1430478	0.3103848	1	FALSE	FALSE
cg00567492	0.0465545	0.0035576	0.0315889	0	FALSE	-0.0851083	-0.0132813	0.0035969	0	FALSE	FALSE
cg00567536	0.138405	0.2201374	-0.1164492	1	FALSE	-0.0397193	0.1412569	0.0593439	0	FALSE	FALSE
cg00567542	0.1605999	0.0500103	0.1366533	0	FALSE	0.1016073	0.0172722	-0.0242838	0	FALSE	FALSE
cg00567543	0.1113093	0.091382	0.3493997	1	FALSE	-0.0382048	0.0386097	0.2878602	1	FALSE	FALSE
cg00567623	0.0127275	0.0016289	0.0073395	0	FALSE	-0.0687818	0.1417384	0.0206776	0	FALSE	FALSE
cg00567673	0.0385164	0.0141578	0.0070688	0	FALSE	-0.0049063	0.0005955	0.0001444	0	FALSE	FALSE
cg00567696	0.3010921	0.1701494	-0.0333266	1	FALSE	0.0794251	0.0457934	0.0450553	0	FALSE	FALSE
cg00567698	0.7507765	0.7440402	0.2923947	3	TRUE	0.7037473	0.725311	0.4338512	3	TRUE	TRUE
cg00567703	0.1727555	-0.0288095	0.0124715	0	FALSE	-0.0724775	0.0083163	-0.0327281	0	FALSE	FALSE
cg00567833	0.0903993	0.3442847	0.1758103	1	FALSE	-0.125665	0.2234275	-0.0208618	1	FALSE	FALSE
cg00567854	0.5826471	0.2972919	0.0569797	2	TRUE	0.2904275	0.0453362	-0.0184759	1	FALSE	FALSE
cg00567872	0.0102956	0.003607	-0.0644052	0	FALSE	-0.1428907	0.0010274	-0.0527305	0	FALSE	FALSE
cg00567892	0.1258319	0.0860587	0.3126275	1	FALSE	-0.0523326	0.0506813	0.230853	1	FALSE	FALSE
cg00567930	0.1243977	0.1141388	-0.0003707	0	FALSE	0.2263471	0.0162905	-0.0051997	1	FALSE	FALSE
cg00567946	0.2592562	0.148938	0.2700597	2	TRUE	-0.0944674	0.1849694	0.1730966	0	FALSE	FALSE
cg00567979	0.0937082	0.0442795	0.0055796	0	FALSE	0.1143559	0.1323216	0.0456298	0	FALSE	FALSE
cg00568027	0.2665266	0.1217998	0.1255778	1	FALSE	0.2707451	0.2097688	-0.000946	2	TRUE	FALSE
cg00568044	0.0494663	0.2478251	0.1255666	1	FALSE	0.1264489	0.2019856	0.0672661	1	FALSE	FALSE
cg00568128	0.3965882	0.3405489	0.2774017	3	TRUE	-0.2965602	0.2891318	0.0172938	1	FALSE	FALSE
cg00568164	0.0199251	0.0740936	0.1273667	0	FALSE	-0.0805566	0.0497029	0.0755834	0	FALSE	FALSE
cg00568175	0.0181048	0.0001149	0.0018965	0	FALSE	-0.0123314	0.0002461	0.007717	0	FALSE	FALSE
cg00568177	0.3246567	0.1985367	0.2230241	2	TRUE	0.0769064	0.0693227	-0.0103169	0	FALSE	FALSE
cg00568296	0.2414858	0.0497767	0.0202474	1	FALSE	0.0691866	0.0266475	0.0017073	0	FALSE	FALSE
cg00568303	0.08823	0.0100396	-0.0378217	0	FALSE	-0.2650105	0.0815766	0.1000144	0	FALSE	FALSE
cg00568384	0.1551422	-0.0221307	0.1684685	0	FALSE	0.0542866	0.1089481	0.0959227	0	FALSE	FALSE
cg00568418	0.6049451	0.0793615	0.1902872	1	FALSE	-0.0226296	0.1693274	0.1721338	0	FALSE	FALSE
cg00568513	0.1271946	0.0609769	0.0872465	0	FALSE	-0.0209453	0.0952883	0.1140264	0	FALSE	FALSE
cg00568549	0.3770141	0.0325311	0.2052762	2	TRUE	0.0454743	0.0137319	0.0336184	0	FALSE	FALSE
cg00568555	0.0753685	0.0452549	0.0253177	0	FALSE	0.1136884	0.00944	0.0025169	0	FALSE	FALSE
cg00568641	0.6677561	0.6123647	0.0610478	2	TRUE	0.4290377	0.3715852	0.1193365	2	TRUE	TRUE
cg00568661	0.0532478	0.3116004	0.1254703	1	FALSE	-0.0592488	0.3114757	0.0288233	1	FALSE	FALSE
cg00568735	0.190091	0.1092886	0.2074322	1	FALSE	-0.0766849	0.0745507	0.344116	1	FALSE	FALSE
cg00568741	0.0020019	0.2968559	0.0861212	1	FALSE	0.1884513	0.298149	0.0009323	1	FALSE	FALSE
cg00568763	0.0566535	0.019934	0.0694414	0	FALSE	0.1572065	0.1216028	0.0883806	0	FALSE	FALSE
cg00568792	0.0411743	0.0757894	-0.0313702	0	FALSE	-0.0604825	0.0681987	0.0033965	0	FALSE	FALSE
cg00568907	-0.025739	0.0000773	0.010143	0	FALSE	0.1941045	0.0213296	-0.0328747	0	FALSE	FALSE
cg00568910	0.0846515	-0.0071674	0.0036906	0	FALSE	0.0255997	-0.0010237	0.0038552	0	FALSE	FALSE
cg00568949	-0.0014069	-0.0215577	-0.0076368	0	FALSE	-0.00963	-0.0039187	0.0168219	0	FALSE	FALSE
cg00568984	0.4548232	0.3759058	0.2843463	3	TRUE	-0.2983189	0.5092116	0.3457336	2	TRUE	TRUE
cg00569010	0.0175723	0.0097121	0.0320417	0	FALSE	-0.0807374	-0.000695	0.0019593	0	FALSE	FALSE
cg00569056	0.1286335	0.0573288	0.15209	0	FALSE	0.1942483	0.1630308	0.0654348	0	FALSE	FALSE
cg00569095	0.0591008	0.0626481	0.1912684	0	FALSE	-0.1698145	0.370428	0.2128086	2	TRUE	FALSE
cg00569188	0.0006703	0.0333159	0.0090386	0	FALSE	-0.0959893	-0.004431	-0.0035845	0	FALSE	FALSE
cg00569244	-0.0164932	0.0180896	-0.0056385	0	FALSE	-0.3495662	0.0781121	0.0468175	0	FALSE	FALSE
cg00569276	-0.0014834	0.0001544	0.0001796	0	FALSE	-0.1530731	0.0003789	0.0262833	0	FALSE	FALSE
cg00569313	-0.1174625	0.0272041	0.0481721	0	FALSE	-0.2666451	0.1023924	0.2213878	1	FALSE	FALSE
cg00569347	0.0123604	-0.0040308	0.0277529	0	FALSE	-0.1195104	0.1089462	-0.015672	0	FALSE	FALSE
cg00569385	0.5669068	0.403612	0.004213	2	TRUE	0.8299222	0.5128141	0.0044267	2	TRUE	TRUE
cg00569447	-0.2548436	-0.0391218	-0.0072689	0	FALSE	-0.0694665	-0.0039657	-0.0272874	0	FALSE	FALSE
cg00569482	0.0132425	-0.0135822	-0.0000849	0	FALSE	-0.0007897	-0.0178919	-0.000562	0	FALSE	FALSE
cg00569500	0.0177428	-0.0039842	-0.0018863	0	FALSE	-0.0195701	-0.0088716	-0.0231928	0	FALSE	FALSE
cg00569532	0.1897083	0.0078883	0.0124659	0	FALSE	0.0705174	-0.0071058	0.0125034	0	FALSE	FALSE
cg00569576	-0.0128424	0.1165579	0.1194562	0	FALSE	-0.1510062	-0.0053588	0.0102601	0	FALSE	FALSE
cg00569599	0.0045514	-0.0011394	-0.0015347	0	FALSE	-0.0007371	-0.0002554	-0.0000002	0	FALSE	FALSE
cg00569603	0.139492	0.00587	-0.0018067	0	FALSE	0.073832	0.0038953	0.0062835	0	FALSE	FALSE
cg00569620	-0.0055505	-0.0161481	-0.0480662	0	FALSE	-0.4951155	-0.0076468	-0.025116	0	FALSE	FALSE
cg00569718	0.187591	0.1790911	0.2299191	1	FALSE	-0.0770497	0.2539666	0.1469265	1	FALSE	FALSE
cg00569747	0.3169062	0.5054154	-0.0024114	2	TRUE	0.8216971	0.4636347	0.0714144	2	TRUE	TRUE
cg00569748	0.3012661	0.0828901	0.1937255	1	FALSE	0.2878126	0.1167586	0.2628453	2	TRUE	FALSE
cg00569808	0.1574143	-0.0010809	0.0108645	0	FALSE	0.0513586	-0.0056437	-0.0008194	0	FALSE	FALSE
cg00569850	-0.0046752	0.0161976	0.0001735	0	FALSE	0.2847803	-0.0003915	0.0050111	1	FALSE	FALSE
cg00569876	0.013698	-0.0004572	0.00881	0	FALSE	-0.1830859	0.0147975	-0.0000408	0	FALSE	FALSE
cg00569896	-0.079271	-0.0085992	0.0421533	0	FALSE	-0.0536613	0.0005506	-0.0017545	0	FALSE	FALSE
cg00569934	0.3857117	0.4378877	0.0967675	2	TRUE	-0.0825709	0.5076265	0.3354893	2	TRUE	TRUE
cg00569953	0.2972917	0.3059147	0.3712281	3	TRUE	-0.2465907	0.3514998	0.4606885	2	TRUE	TRUE
cg00569978	0.0187172	0.0192015	-0.0087357	0	FALSE	-0.0316493	-0.0166023	-0.0011094	0	FALSE	FALSE
cg00570145	0.2758976	0.0197561	0.0794403	1	FALSE	-0.0049274	-0.0039381	0.0007021	0	FALSE	FALSE
cg00570269	0.0079978	0.0874222	0.1406468	0	FALSE	0.1119501	0.0436658	-0.0186997	0	FALSE	FALSE
cg00570341	-0.0488226	0.0642643	0.1683835	0	FALSE	0.4367437	0.1152341	0.1057381	1	FALSE	FALSE
cg00570362	0.2046813	0.0783452	0.0678965	1	FALSE	-0.0273798	0.0752757	0.0734148	0	FALSE	FALSE
cg00570405	0.1550466	0.053948	0.0893277	0	FALSE	0.0648237	0.0254606	0.0363951	0	FALSE	FALSE
cg00570469	0.2705656	0.2693737	0.2094933	3	TRUE	0.0421104	0.2433844	0.1191356	1	FALSE	FALSE
cg00570497	0.0529911	0.1557548	0.3131693	1	FALSE	0.1735751	0.2573766	0.3420629	2	TRUE	FALSE
cg00570498	-0.0285864	0.0135082	0.0070703	0	FALSE	-0.2501356	-0.0025796	-0.008398	0	FALSE	FALSE
cg00570504	0.0271881	-0.0003003	0.0175775	0	FALSE	0.0019143	0.000484	0.0092921	0	FALSE	FALSE
cg00570518	0.0100674	0.0399524	0.0893344	0	FALSE	0.1635196	0.0386576	0.0586421	0	FALSE	FALSE
cg00570548	0.1786374	0.0075083	-0.0348251	0	FALSE	0.1953736	-0.0296545	-0.0252939	0	FALSE	FALSE
cg00570575	-0.0022413	0.0382195	-0.007589	0	FALSE	-0.1704254	0.0144728	-0.0017801	0	FALSE	FALSE
cg00570580	0.5727416	0.1041858	0.1392166	1	FALSE	0.2683669	0.1603019	0.0639807	1	FALSE	FALSE
cg00570598	0.0784778	0.3102876	0.1002616	1	FALSE	0.5434993	0.4243667	-0.0547196	2	TRUE	FALSE
cg00570618	0.0733385	0.01271	-0.0227109	0	FALSE	0.0465656	0.0000528	-0.0686539	0	FALSE	FALSE
cg00570628	0.0750936	0.0052676	-0.0006448	0	FALSE	-0.0008133	-0.0031272	0.0009146	0	FALSE	FALSE
cg00570666	0.4064991	0.0387365	0.0030476	1	FALSE	0.049002	0.0056857	0.0031351	0	FALSE	FALSE
cg00570673	0.1469344	-0.0093864	0.0031718	0	FALSE	-0.3002181	0.0693013	-0.0434979	0	FALSE	FALSE
cg00570697	0.0328871	0.3060155	0.1374451	1	FALSE	-0.024137	0.2773451	0.1244545	1	FALSE	FALSE
cg00570762	-0.0631169	-0.0028426	0.0306245	0	FALSE	0.011634	-0.0004357	-0.0034344	0	FALSE	FALSE
cg00570821	0.0691372	0.0141906	0.0588029	0	FALSE	0.0831831	-0.0066398	-0.0092135	0	FALSE	FALSE
cg00570846	0.1612929	0.0185163	0.0309448	0	FALSE	0.2194888	0.1012144	0.2498681	2	TRUE	FALSE
cg00570849	0.2363094	0.1877931	0.1286715	1	FALSE	0.1407491	0.0776743	0.0110379	0	FALSE	FALSE
cg00570881	0.0081926	0.0000355	-0.0006393	0	FALSE	-0.0927513	0.0000283	0.0008796	0	FALSE	FALSE
cg00570896	0.6707785	0.3370759	0.2607339	3	TRUE	0.3039484	0.4424926	0.1189072	2	TRUE	TRUE
cg00570954	0.1438772	0.0164663	0.0115132	0	FALSE	0.0259552	-0.0323491	0.0691676	0	FALSE	FALSE
cg00571021	0.0458055	0.0416597	0.0322544	0	FALSE	0.3923098	0.0128455	0.0433964	1	FALSE	FALSE
cg00571067	0.0088617	-0.0233273	0.094304	0	FALSE	0.5563847	0.3237275	0.0148436	2	TRUE	FALSE
cg00571101	-0.0177981	-0.0114632	-0.0006155	0	FALSE	-0.0266141	-0.0035278	0.0005906	0	FALSE	FALSE
cg00571178	-0.0928804	0.0454487	-0.000843	0	FALSE	-0.1359199	0.0624878	0.0107512	0	FALSE	FALSE
cg00571292	-0.0201929	0.1087999	0.0244843	0	FALSE	0.0170029	0.2472048	-0.0166421	1	FALSE	FALSE
cg00571339	-0.1999047	0.0090005	0.0077303	0	FALSE	-0.066168	-0.0154751	-0.0549319	0	FALSE	FALSE
cg00571340	0.4920501	0.1078795	-0.002501	1	FALSE	0.0264551	-0.0028206	-0.0003588	0	FALSE	FALSE
cg00571354	-0.0160474	0.0132959	-0.0109749	0	FALSE	0.1183435	0.0173476	0.0315834	0	FALSE	FALSE
cg00571358	0.4316527	0.0417772	0.1408235	1	FALSE	0.5329417	0.0651941	0.2399026	2	TRUE	FALSE
cg00571369	0.011379	0.0031377	0.0061111	0	FALSE	0.4376782	0.1305512	0.0996045	1	FALSE	FALSE
cg00571421	0.3262307	0.2308536	0.0832538	2	TRUE	0.5212341	0.2291498	0.0691621	2	TRUE	TRUE
cg00571434	0.5382361	0.0878593	0.0083486	1	FALSE	-0.2404828	0.1929109	0.1281273	0	FALSE	FALSE
cg00571442	0.0468385	0.0172997	0.0164299	0	FALSE	-0.0965015	0.002786	0.0018848	0	FALSE	FALSE
cg00571448	0.0107519	0.0895514	0.0098745	0	FALSE	0.4235424	0.0669613	0.0133811	1	FALSE	FALSE
cg00571489	0.5400856	0.2942718	0.2399108	3	TRUE	-0.0139806	0.3141394	0.1063293	1	FALSE	FALSE
cg00571499	-0.0036921	0.0271496	0.1492223	0	FALSE	0.2247071	0.0686008	0.2546148	2	TRUE	FALSE
cg00571506	0.001357	-0.0254766	-0.0003219	0	FALSE	-0.1823951	0.023919	-0.0122192	0	FALSE	FALSE
cg00571634	0.0968571	0.1384424	-0.0009021	0	FALSE	0.103962	0.1091749	-0.0071093	0	FALSE	FALSE
cg00571641	-0.0194751	-0.0004515	-0.0023822	0	FALSE	-0.1369685	-0.0016832	-0.007915	0	FALSE	FALSE
cg00571700	0.150743	0.1852248	0.2892645	1	FALSE	-0.1378569	0.2266115	0.2905816	2	TRUE	FALSE
cg00571727	0.0705355	-0.0315524	0.0220347	0	FALSE	-0.0131564	0.0031403	-0.0018812	0	FALSE	FALSE
cg00571805	-0.0049569	0.0944103	-0.0025332	0	FALSE	0.0225782	-0.0018736	0.013008	0	FALSE	FALSE
cg00571809	-0.1585956	0.1508049	0.1074515	0	FALSE	-0.2844584	0.1858961	0.1337265	0	FALSE	FALSE
cg00571819	-0.0285341	-0.0000617	-0.011489	0	FALSE	-0.104469	0.0046189	0.0024768	0	FALSE	FALSE
cg00571870	0.1273056	0.099009	0.1512024	0	FALSE	-0.274484	0.2392348	0.125754	1	FALSE	FALSE
cg00571935	0.5893465	0.4179125	0.0310633	2	TRUE	0.767899	0.5220111	0.0210428	2	TRUE	TRUE
cg00571992	0.0694874	-0.0040242	0.042413	0	FALSE	-0.376845	0.0834098	0.0347982	0	FALSE	FALSE
cg00572058	0.3738532	0.6451148	0.0968729	2	TRUE	0.7034461	0.6464888	0.0794586	2	TRUE	TRUE
cg00572089	0.0051954	0.0071761	0.0373678	0	FALSE	-0.0026788	-0.0004648	0.0002436	0	FALSE	FALSE
cg00572206	0.0088915	0.0020057	0.0018069	0	FALSE	-0.0084255	-0.0011374	0.0001172	0	FALSE	FALSE
cg00572212	0.0854369	0.0745308	0.1137414	0	FALSE	0.332377	0.2565198	0.25978	3	TRUE	FALSE
cg00572243	0.050117	0.0177674	-0.0000897	0	FALSE	0.0108139	-0.0062112	0.0083193	0	FALSE	FALSE
cg00572266	-0.0032386	0.0239295	0.0442555	0	FALSE	0.0137198	-0.0006208	-0.0031112	0	FALSE	FALSE
cg00572277	0.07981	0.1792229	0.0899732	0	FALSE	0.1707073	0.1126032	0.0356646	0	FALSE	FALSE
cg00572323	-0.0366356	-0.0024772	0.0021743	0	FALSE	-0.0792492	-0.0241915	0.0018269	0	FALSE	FALSE
cg00572356	-0.1869487	0.1084158	0.0758147	0	FALSE	0.188246	0.338615	0.0301587	1	FALSE	FALSE
cg00572387	-0.0294479	0.0196274	0.0107765	0	FALSE	0.073575	0.0005997	-0.0024019	0	FALSE	FALSE
cg00572482	-0.068301	0.0486081	0.0825539	0	FALSE	-0.0001049	0.0013493	-0.0007463	0	FALSE	FALSE
cg00572560	0.0038152	-0.0558133	0.0223574	0	FALSE	0.211956	0.0068238	0.0412769	1	FALSE	FALSE
cg00572586	0.3576249	0.4215461	0.5140316	3	TRUE	0.3947765	0.4250522	0.1892965	2	TRUE	TRUE
cg00572630	-0.0445323	0.0028203	0.0011224	0	FALSE	0.0432504	-0.00683	-0.0011104	0	FALSE	FALSE
cg00572633	0.0418263	0.2765266	0.0224503	1	FALSE	0.0344452	0.3942224	0.0815904	1	FALSE	FALSE
cg00572650	-0.3112835	0.0573773	0.15622	0	FALSE	-0.3787652	0.0041473	-0.0054884	0	FALSE	FALSE
cg00572664	0.03382	-0.0192391	-0.0062522	0	FALSE	-0.0101432	-0.000183	0.0001725	0	FALSE	FALSE
cg00572684	0.3064554	0.0013158	-0.0358379	1	FALSE	-0.3762943	0.0285145	-0.095072	0	FALSE	FALSE
cg00572739	0.2280699	0.1320263	0.0331257	1	FALSE	0.295469	0.2047038	0.009897	2	TRUE	FALSE
cg00572742	0.2742053	0.2175554	0.1683877	2	TRUE	0.2851777	0.1173194	0.0028612	1	FALSE	FALSE
cg00572810	0.0375639	0.1486188	0.1323724	0	FALSE	-0.2002798	0.0975863	-0.0230109	0	FALSE	FALSE
cg00572843	-0.0085365	-0.0084555	-0.0032172	0	FALSE	0.0053653	0.0037338	0.0086838	0	FALSE	FALSE
cg00572966	0.0547958	-0.0188593	0.0073557	0	FALSE	0.0160106	-0.0000472	0.0000541	0	FALSE	FALSE
cg00572968	0.1567897	0.0179555	0.0086637	0	FALSE	-0.1269906	0.0072507	-0.0029933	0	FALSE	FALSE
cg00573055	0.3245182	0.0215721	0.0078788	1	FALSE	0.2424469	0.0972355	0.129748	1	FALSE	FALSE
cg00573079	0.1490509	-0.014902	-0.0342363	0	FALSE	-0.0635637	-0.0337566	-0.0037877	0	FALSE	FALSE
cg00573086	0.1734687	0.1127364	0.2780269	1	FALSE	-0.2577588	0.3505962	0.3983485	2	TRUE	FALSE
cg00573124	-0.0222995	0.1936251	0.0431253	0	FALSE	0.0082046	0.0013888	0.0104776	0	FALSE	FALSE
cg00573148	0.5703299	0.0256916	0.038569	1	FALSE	-0.1361963	0.0005006	-0.0000027	0	FALSE	FALSE
cg00573165	0.2541845	0.0292682	0.0579869	1	FALSE	-0.028241	0.055114	0.1127404	0	FALSE	FALSE
cg00573191	0.4662333	0.0263218	0.3042881	2	TRUE	-0.0737271	0.0249366	-0.0328262	0	FALSE	FALSE
cg00573202	-0.0736902	0.0243495	0.0378989	0	FALSE	-0.5585333	0.0065529	0.0126249	0	FALSE	FALSE
cg00573203	0.018445	0.0504365	0.0548939	0	FALSE	0.0331124	0.0666829	0.0436033	0	FALSE	FALSE
cg00573235	0.011721	-0.008613	-0.0532833	0	FALSE	-0.0710439	0.0001871	-0.0058981	0	FALSE	FALSE
cg00573248	0.6396856	0.1140468	0.3106585	2	TRUE	0.4542123	0.4410852	0.085131	2	TRUE	TRUE
cg00573277	-0.0081254	-0.0320211	0.0092368	0	FALSE	0.0057432	-0.0148811	-0.0011756	0	FALSE	FALSE
cg00573298	0.2314904	0.3067908	0.524662	3	TRUE	-0.1121125	0.375582	0.2867268	2	TRUE	TRUE
cg00573330	0.4341921	0.2823096	0.2686232	3	TRUE	-0.0901017	0.4237281	0.1672382	1	FALSE	FALSE
cg00573338	-0.0144718	0.2209985	0.2078446	2	TRUE	0.3177685	0.1234243	0.329115	2	TRUE	TRUE
cg00573355	-0.0028275	-0.0063467	-0.0012714	0	FALSE	-0.0096855	-0.0268394	0.0007539	0	FALSE	FALSE
cg00573392	-0.0168303	0.0148297	-0.0007386	0	FALSE	-0.0039143	0.0629866	-0.0260687	0	FALSE	FALSE
cg00573428	0.2074659	-0.0172623	-0.0131186	1	FALSE	-0.2413599	-0.0218495	0.006469	0	FALSE	FALSE
cg00573457	0.0001262	0.0046271	0.0003446	0	FALSE	0.0928389	-0.0017521	0.0137861	0	FALSE	FALSE
cg00573504	0.510361	0.1751776	0.1021433	1	FALSE	-0.0845051	0.2341546	0.2249341	2	TRUE	FALSE
cg00573529	0.117622	0.0734295	-0.0346612	0	FALSE	-0.0865969	0.24838	0.0264205	1	FALSE	FALSE
cg00573584	0.0622112	-0.0091205	0.0061583	0	FALSE	0.1958145	-0.0017582	0.0529065	0	FALSE	FALSE
cg00573606	0.0539787	0.0184659	0.0901634	0	FALSE	0.0487324	-0.0023186	0.0063287	0	FALSE	FALSE
cg00573623	0.1440022	0.1124531	0.1322178	0	FALSE	0.028822	0.0275472	0.013187	0	FALSE	FALSE
cg00573654	0.0352586	-0.0018992	0.0274473	0	FALSE	0.0068529	0.0887356	0.1452104	0	FALSE	FALSE
cg00573729	0.0841488	0.0508588	0.2460505	1	FALSE	-0.1671214	0.3095248	0.1219957	1	FALSE	FALSE
cg00573770	-0.0365462	0.0020551	0.0091629	0	FALSE	-0.0213518	-0.0198532	-0.0338635	0	FALSE	FALSE
cg00573777	-0.0020264	0.0018627	-0.0074564	0	FALSE	0.3809018	0.1359631	0.0497301	1	FALSE	FALSE
cg00573821	0.0459057	0.0017427	0.0181905	0	FALSE	-0.0805905	-0.0124041	0.0053736	0	FALSE	FALSE
cg00573822	0.2276559	0.142649	0.1320527	1	FALSE	0.1574371	0.1543484	0.0867504	0	FALSE	FALSE
cg00573835	0.0154871	-0.000094	-0.0014886	0	FALSE	-0.0422875	0.0013588	-0.0007645	0	FALSE	FALSE
cg00573857	0.1509025	0.0076058	0.0640828	0	FALSE	0.0866309	-0.0003444	-0.0251688	0	FALSE	FALSE
cg00573880	0.0881333	0.3986036	0.4747999	2	TRUE	0.0110882	0.3777452	0.3114403	2	TRUE	TRUE
cg00573887	0.1302219	0.0787062	0.006614	0	FALSE	0.2638123	0.1099278	0.000023	1	FALSE	FALSE
cg00573890	0.0010989	-0.0026848	0.0010185	0	FALSE	-0.486946	0.0136779	0.0343942	0	FALSE	FALSE
cg00573948	-0.1188743	0.0126644	0.3007026	1	FALSE	-0.2211932	0.035475	0.2481893	1	FALSE	FALSE
cg00574017	0.0188168	0.1505199	0.1832295	0	FALSE	0.0194073	0.3537574	0.0606306	1	FALSE	FALSE
cg00574062	0.0554104	0.0023559	0.1175216	0	FALSE	-0.0085016	0.0083573	0.0401225	0	FALSE	FALSE
cg00574096	-0.247342	0.0860192	0.3190099	1	FALSE	-0.3593607	0.1047014	0.2382552	1	FALSE	FALSE
cg00574177	0.2703546	0.0529829	0.2424904	2	TRUE	-0.0419195	0.1813836	0.2328302	1	FALSE	FALSE
cg00574183	0.0951962	0.0160906	0.0058588	0	FALSE	-0.0356964	0.0058755	-0.0067034	0	FALSE	FALSE
cg00574196	0.0133288	-0.0029481	0.000055	0	FALSE	-0.0147444	-0.0033298	-0.0039808	0	FALSE	FALSE
cg00574206	0.0163128	0.256935	0.1011407	1	FALSE	-0.0946705	0.143265	0.0646809	0	FALSE	FALSE
cg00574213	0.2731346	0.2106972	0.083344	2	TRUE	0.2649497	0.2035305	-0.0148297	2	TRUE	TRUE
cg00574251	0.0503177	0.4380714	0.1979126	1	FALSE	0.3262465	0.400206	-0.0301966	2	TRUE	FALSE
cg00574307	0.2806917	0.6276398	0.4233772	3	TRUE	0.19747	0.629981	0.4248258	2	TRUE	TRUE
cg00574317	-0.0159889	-0.000757	0.0131705	0	FALSE	-0.1630768	-0.0016081	0.0009772	0	FALSE	FALSE
cg00574349	-0.0247582	-0.0113448	0.0002505	0	FALSE	0.0861849	0.0120388	-0.0047383	0	FALSE	FALSE
cg00574379	-0.063682	0.0005042	-0.0346678	0	FALSE	0.0425046	-0.0207868	-0.0301236	0	FALSE	FALSE
cg00574386	0.052955	0.084741	0.0478489	0	FALSE	-0.1614611	0.1546928	0.0446875	0	FALSE	FALSE
cg00574412	0.0760767	0.165565	0.0680428	0	FALSE	0.0110264	0.0061286	-0.0017372	0	FALSE	FALSE
cg00574424	-0.0481956	0.0510141	0.0275829	0	FALSE	0.0353577	-0.0144712	-0.0010384	0	FALSE	FALSE
cg00574526	0.3195908	0.3167884	0.2917077	3	TRUE	-0.2793922	0.282727	0.1783713	1	FALSE	FALSE
cg00574563	-0.2634271	-0.0769007	-0.0001079	0	FALSE	0.0107712	0.0029392	-0.0032788	0	FALSE	FALSE
cg00574580	0.0008939	0.0082955	0.0194786	0	FALSE	-0.2567525	0.0003976	-0.0044691	0	FALSE	FALSE
cg00574589	-0.0501622	0.1922769	0.2187219	1	FALSE	-0.0787525	0.0648028	0.0243119	0	FALSE	FALSE
cg00574639	-0.0651447	0.0318988	0.0886391	0	FALSE	0.2968664	0.1768235	0.0910526	1	FALSE	FALSE
cg00574649	-0.0106719	0.0241449	-0.0138405	0	FALSE	0.0228814	0.0008577	-0.0481921	0	FALSE	FALSE
cg00574675	0.015779	0.0008707	0.001192	0	FALSE	0.0521726	0.0009586	-0.030122	0	FALSE	FALSE
cg00574684	0.3422868	0.0049067	0.1037835	1	FALSE	0.0809972	0.0000897	0.0314335	0	FALSE	FALSE
cg00574740	-0.0574223	-0.1922879	-0.0203173	0	FALSE	0.0874791	0.0342312	-0.033051	0	FALSE	FALSE
cg00574742	0.1055417	0.0694574	0.0279847	0	FALSE	-0.0014607	0.1830886	0.0742603	0	FALSE	FALSE
cg00574801	0.0028269	0.0014445	0.0006087	0	FALSE	0.1491699	0.0009175	0.0058145	0	FALSE	FALSE
cg00574819	-0.0256718	-0.0001996	-0.0001617	0	FALSE	-0.0556808	-0.0002749	-0.0034057	0	FALSE	FALSE
cg00574907	0.3758528	0.1900989	0.0496899	1	FALSE	0.6410429	0.3492907	0.0794269	2	TRUE	FALSE
cg00574913	-0.0184462	0.010547	0.18393	0	FALSE	0.0108107	-0.0025218	-0.0090297	0	FALSE	FALSE
cg00574917	-0.0009159	0.0559392	0.0126322	0	FALSE	0.1613123	0.0418426	-0.0012412	0	FALSE	FALSE
cg00574958	0.0318371	-0.0231338	0.0001954	0	FALSE	-0.0352384	-0.0120148	0.0015712	0	FALSE	FALSE
cg00575003	-0.0025754	0.0188804	0.0082484	0	FALSE	-0.0320459	-0.0006446	-0.002464	0	FALSE	FALSE
cg00575005	0.1473927	0.1156195	-0.0025187	0	FALSE	0.3173679	0.039596	0.0105597	1	FALSE	FALSE
cg00575024	0.0795132	0.1031042	0.1032145	0	FALSE	-0.1649664	0.2475307	0.0226265	1	FALSE	FALSE
cg00575066	-0.2373506	0.0029011	-0.002377	0	FALSE	0.0519173	-0.0003002	-0.00336	0	FALSE	FALSE
cg00575088	0.6451977	0.6178661	0.2510953	3	TRUE	0.6776984	0.6952735	0.1648026	2	TRUE	TRUE
cg00575090	0.0155106	0.1961026	0.1459721	0	FALSE	0.0160281	0.0080872	-0.025539	0	FALSE	FALSE
cg00575115	-0.0737951	-0.013895	-0.0035895	0	FALSE	-0.3392576	-0.0057774	0.0298773	0	FALSE	FALSE
cg00575127	0.0101882	0.0069912	0.0004073	0	FALSE	-0.006664	0.0050583	0.0052731	0	FALSE	FALSE
cg00575153	0.0274134	0.0139513	0.0447072	0	FALSE	0.0533122	0.0112247	0.1057698	0	FALSE	FALSE
cg00575156	0.0743078	0.2729201	0.1233053	1	FALSE	0.3434672	0.2031361	0.1179368	2	TRUE	FALSE
cg00575227	0.4164153	0.0083841	0.4208505	2	TRUE	0.1275344	0.0691791	0.4183015	1	FALSE	FALSE
cg00575297	-0.0754186	0.0084927	0.1691019	0	FALSE	0.4506753	0.0887898	0.095492	1	FALSE	FALSE
cg00575303	0.0419807	-0.0397999	0.0672278	0	FALSE	-0.1312671	0.0212993	0.0081979	0	FALSE	FALSE
cg00575311	0.0775275	0.0996071	0.136153	0	FALSE	-0.0523974	0.1864835	0.0264238	0	FALSE	FALSE
cg00575342	0.3187719	0.2951728	0.1917026	2	TRUE	0.1840576	0.3801036	0.0016689	1	FALSE	FALSE
cg00575448	0.2077701	-0.0254569	0.0628003	1	FALSE	0.1841541	0.06703	0.0096274	0	FALSE	FALSE
cg00575453	0.1072638	0.0058407	0.0289629	0	FALSE	-0.1949685	-0.0017876	-0.0262052	0	FALSE	FALSE
cg00575501	0.0539606	0.058515	0.1318032	0	FALSE	0.0089164	0.0322257	-0.0119127	0	FALSE	FALSE
cg00575529	0.008134	0.000083	0.0054516	0	FALSE	0.0239986	-0.0001098	-0.0102767	0	FALSE	FALSE
cg00575665	0.008163	-0.0738907	-0.000132	0	FALSE	-0.0299663	0.0006235	-0.0021078	0	FALSE	FALSE
cg00575674	0.2059158	0.0442989	0.0475129	1	FALSE	-0.0539338	0.0000087	0.0004905	0	FALSE	FALSE
cg00575681	-0.0852565	0.0472731	0.112456	0	FALSE	0.0008451	0.1587391	0.0156025	0	FALSE	FALSE
cg00575683	-0.0509783	0.0029922	-0.0444671	0	FALSE	0.0299745	0.0885003	-0.004573	0	FALSE	FALSE
cg00575737	-0.0000167	0.0007334	-0.0009996	0	FALSE	0.0008224	-0.0018778	0.0146107	0	FALSE	FALSE
cg00575744	0.0439896	0.0156882	0.0040232	0	FALSE	0.0301178	0.0012491	-0.0014012	0	FALSE	FALSE
cg00575769	0.0544614	-0.0060769	0.0019818	0	FALSE	0.4079031	0.0390498	0.0081177	1	FALSE	FALSE
cg00575786	0.1497066	0.1804311	0.425471	1	FALSE	-0.0480367	0.2305325	0.0265106	1	FALSE	FALSE
cg00575791	0.1590516	0.000668	0.0816362	0	FALSE	0.2636283	-0.0382367	0.1769124	1	FALSE	FALSE
cg00575844	-0.0009862	0.128592	0.0342536	0	FALSE	-0.1037414	0.0149949	-0.006423	0	FALSE	FALSE
cg00575846	0.0061982	0.0009504	0.0054129	0	FALSE	0.0033839	0.0000615	0.0005705	0	FALSE	FALSE
cg00575851	-0.0027972	0.0013487	-0.0011476	0	FALSE	0.0027093	0.0120252	-0.0005723	0	FALSE	FALSE
cg00575876	0.3952479	0.167109	0.0309428	1	FALSE	0.3798142	0.0528706	0.0507653	1	FALSE	FALSE
cg00575879	-0.0244823	0.0133159	0.0281366	0	FALSE	-0.0033019	0.0078691	0.00121	0	FALSE	FALSE
cg00575896	0.1040278	0.3049521	0.0453423	1	FALSE	-0.244905	0.0167334	0.0018431	0	FALSE	FALSE
cg00575903	0.8133974	0.5783735	0.4953302	3	TRUE	0.7098972	0.6201267	0.5428136	3	TRUE	TRUE
cg00576000	0.001039	0.004972	-0.0006568	0	FALSE	-0.0544513	-0.0241427	-0.0027689	0	FALSE	FALSE
cg00576014	0.4817827	0.5302832	0.0916765	2	TRUE	0.5916904	0.6460329	0.3320863	3	TRUE	TRUE
cg00576027	0.146149	0.0059006	0.075561	0	FALSE	0.0445702	0.1539306	0.085444	0	FALSE	FALSE
cg00576075	-0.0123024	-0.0254313	-0.0152285	0	FALSE	-0.1505173	0.0391835	0.0142939	0	FALSE	FALSE
cg00576086	-0.0014385	0.055011	-0.0057203	0	FALSE	-0.0063972	-0.0052472	0.0044515	0	FALSE	FALSE
cg00576097	0.1626064	0.0010088	0.0100536	0	FALSE	0.0313653	0.2056384	0.0370472	1	FALSE	FALSE
cg00576121	0.1262737	-0.0165117	-0.0438527	0	FALSE	-0.0351161	-0.0202419	-0.0716961	0	FALSE	FALSE
cg00576132	0.1199637	0.053728	0.0396397	0	FALSE	0.1799847	0.1033957	-0.0211096	0	FALSE	FALSE
cg00576138	0.5646046	0.4829903	0.3223023	3	TRUE	0.0719543	0.5814426	0.1941607	1	FALSE	FALSE
cg00576157	0.0340676	0.0032712	0.0131299	0	FALSE	-0.2052728	0.0017559	0.0022801	0	FALSE	FALSE
cg00576193	0.5529331	0.0779808	0.1278647	1	FALSE	0.1476582	-0.001345	-0.0016894	0	FALSE	FALSE
cg00576250	-0.0638537	0.0169563	-0.0052209	0	FALSE	-0.0761227	0.0272999	-0.006695	0	FALSE	FALSE
cg00576259	0.1231576	0.4209877	0.1629976	1	FALSE	0.5669181	0.5338438	0.1242152	2	TRUE	FALSE
cg00576263	-0.0024619	-0.050941	-0.0003208	0	FALSE	-0.144952	-0.0294461	-0.0037216	0	FALSE	FALSE
cg00576267	0.1978109	0.0238379	0.0344401	0	FALSE	0.0084621	0.1222631	0.0458168	0	FALSE	FALSE
cg00576279	-0.0673287	0.0033103	-0.0008464	0	FALSE	-0.0700506	-0.0039414	-0.0053094	0	FALSE	FALSE
cg00576301	0.146188	0.3073063	0.0506813	1	FALSE	0.1914532	0.6059692	0.110175	1	FALSE	FALSE
cg00576331	-0.0509787	0.2619041	0.0167315	1	FALSE	0.6711857	0.2552243	0.0012113	2	TRUE	FALSE
cg00576340	-0.0237167	0.0026599	0.0279218	0	FALSE	0.0218844	-0.0001266	0.0030825	0	FALSE	FALSE
cg00576388	0.0340459	0.2170982	0.3590146	2	TRUE	-0.055315	0.3669394	0.0451111	1	FALSE	FALSE
cg00576433	-0.001798	0.1115753	0.0366369	0	FALSE	0.0127674	0.0604737	0.1154354	0	FALSE	FALSE
cg00576435	0.07783	0.066369	-0.0119913	0	FALSE	0.5920143	0.1685416	0.014977	1	FALSE	FALSE
cg00576474	0.2602503	0.1338812	0.3674493	2	TRUE	-0.4450021	0.1004692	0.1254941	0	FALSE	FALSE
cg00576494	-0.0282049	0.0009106	0.0036016	0	FALSE	0.4135996	0.0169786	0.0057158	1	FALSE	FALSE
cg00576550	0.0333536	-0.0357202	0.0051272	0	FALSE	-0.0592941	0.0007989	0.0011232	0	FALSE	FALSE
cg00576596	-0.0065586	0.0008166	0.0065774	0	FALSE	0.0400854	0.0069607	-0.0023799	0	FALSE	FALSE
cg00576639	0.5456779	0.4144072	0.2498581	3	TRUE	0.1835554	0.4487846	0.1142115	1	FALSE	FALSE
cg00576640	0.0651801	0.0505168	0.0335177	0	FALSE	0.0243084	0.118056	0.1331889	0	FALSE	FALSE
cg00576650	0.0020004	-0.0191074	0.0037775	0	FALSE	0.072357	0.0006058	-0.0200213	0	FALSE	FALSE
cg00576736	0.0212695	0.0244962	0.0042294	0	FALSE	-0.0535334	0.0004807	-0.0015532	0	FALSE	FALSE
cg00576773	0.1210615	0.0137052	0.0372206	0	FALSE	-0.3326943	0.0000423	-0.0043183	0	FALSE	FALSE
cg00576774	-0.0378251	-0.016278	-0.0012966	0	FALSE	-0.1127886	0.0037865	0.0000182	0	FALSE	FALSE
cg00576853	-0.0077808	0.1247343	0.0700068	0	FALSE	0.0128503	0.1777007	-0.0128855	0	FALSE	FALSE
cg00576886	0.1111228	0.2669944	0.1365897	1	FALSE	-0.1831671	-0.0000387	0.0003105	0	FALSE	FALSE
cg00576904	0.1727091	0.0248134	0.0015327	0	FALSE	-0.1773614	0.0028087	0.0021741	0	FALSE	FALSE
cg00576936	0.2359854	0.0374887	0.0672851	1	FALSE	0.1343504	0.0552375	0.1071603	0	FALSE	FALSE
cg00576967	-0.1822363	0.049721	0.0591622	0	FALSE	-0.2108825	0.0031896	-0.0045528	0	FALSE	FALSE
cg00576971	-0.045432	0.0011516	0.002055	0	FALSE	-0.1244729	0.0055132	0.0176022	0	FALSE	FALSE
cg00576972	0.4521573	0.2067395	0.2293499	3	TRUE	0.4107158	0.4727207	0.0776223	2	TRUE	TRUE
cg00577009	-0.0340681	-0.019079	0.0043991	0	FALSE	-0.0189283	0.0259165	0.0075048	0	FALSE	FALSE
cg00577030	0.6545177	0.3730016	0.1217813	2	TRUE	0.4423121	0.431362	0.2308335	3	TRUE	TRUE
cg00577070	0.2298385	0.0015362	0.0693496	1	FALSE	-0.3713527	0.047165	0.0543884	0	FALSE	FALSE
cg00577109	0.2915424	0.3935777	0.0285991	2	TRUE	0.1258563	0.5179442	0.2151329	2	TRUE	TRUE
cg00577147	0.4912016	0.2347148	-0.030041	2	TRUE	0.3494441	0.2563583	-0.0295207	2	TRUE	TRUE
cg00577164	0.0273254	0.1014349	0.1099941	0	FALSE	0.086069	0.0013643	-0.0000714	0	FALSE	FALSE
cg00577167	0.0747277	-0.0041784	0.0182954	0	FALSE	-0.0131219	-0.0011584	0.002459	0	FALSE	FALSE
cg00577182	0.2613216	0.4746444	0.3129994	3	TRUE	-0.0876963	0.5543436	0.2552356	2	TRUE	TRUE
cg00577202	-0.1176133	0.0337677	0.013231	0	FALSE	0.2885572	0.0039083	0.1967957	1	FALSE	FALSE
cg00577274	0.1097318	0.0795445	0.3303717	1	FALSE	0.0006356	-0.0032395	0.0084581	0	FALSE	FALSE
cg00577284	0.1007571	0.0508229	0.0422754	0	FALSE	-0.0969527	0.0333045	0.0117821	0	FALSE	FALSE
cg00577361	0.4134837	0.5389427	0.3986208	3	TRUE	0.0884722	0.5273495	0.1834781	1	FALSE	FALSE
cg00577375	0.6342494	0.2061446	0.2442093	3	TRUE	0.3667432	0.1104953	0.1641675	1	FALSE	FALSE
cg00577417	-0.1607316	0.1215643	0.0047599	0	FALSE	0.1254159	0.1734054	0.1812228	0	FALSE	FALSE
cg00577449	0.0120249	-0.0578298	-0.0062031	0	FALSE	0.0058061	-0.0186266	0.0053735	0	FALSE	FALSE
cg00577464	-0.2787474	0.0701235	0.0095364	0	FALSE	-0.1927077	0.0671748	0.0408759	0	FALSE	FALSE
cg00577488	0.1567839	0.0151863	0.0280633	0	FALSE	-0.0035885	-0.002253	0.0010622	0	FALSE	FALSE
cg00577510	0.0314418	0.0401614	0.2081309	1	FALSE	-0.1586847	0.1937232	0.1734184	0	FALSE	FALSE
cg00577527	0.2308153	0.1520035	0.2010632	2	TRUE	0.073096	0.1555541	0.0686459	0	FALSE	FALSE
cg00577560	-0.019198	0.0454181	-0.0401456	0	FALSE	0.0248228	-0.0030718	-0.0320783	0	FALSE	FALSE
cg00577567	0.4370956	0.3878438	0.3714832	3	TRUE	-0.0275625	0.4065241	0.2561535	2	TRUE	TRUE
cg00577569	0.6840087	0.5750269	0.1338942	2	TRUE	0.0274158	0.6333326	0.2972552	2	TRUE	TRUE
cg00577578	0.0057196	0.0196119	0.0148392	0	FALSE	0.0212585	0.0212945	-0.0881545	0	FALSE	FALSE
cg00577588	0.7810038	0.5246612	0.0006412	2	TRUE	0.9479367	0.653746	0.0705453	2	TRUE	TRUE
cg00577591	-0.0381472	0.1084089	0.1330701	0	FALSE	0.0396533	0.0001829	0.0055396	0	FALSE	FALSE
cg00577623	0.0071392	0.020274	-0.0010305	0	FALSE	-0.0304186	0.0089499	-0.0074326	0	FALSE	FALSE
cg00577629	0.0120588	0.2487557	0.0020594	1	FALSE	0.096426	0.1208447	-0.0024256	0	FALSE	FALSE
cg00577668	0.0443157	0.0002211	-0.0008449	0	FALSE	-0.034017	-0.00171	0.0131238	0	FALSE	FALSE
cg00577766	0.165083	0.1777155	0.1882699	0	FALSE	0.1529541	0.2428622	0.022044	1	FALSE	FALSE
cg00577786	-0.009948	0.0155337	-0.0160426	0	FALSE	0.0662121	0.125138	0.0713403	0	FALSE	FALSE
cg00577847	0.1231004	-0.012435	-0.021733	0	FALSE	-0.0054513	0.0053267	-0.0880122	0	FALSE	FALSE
cg00577865	-0.0117492	0.0002728	0.0000114	0	FALSE	0.0330227	-0.0128923	-0.0001316	0	FALSE	FALSE
cg00577905	-0.1608106	-0.0262355	0.0201102	0	FALSE	-0.0140552	0.0026523	0.0040491	0	FALSE	FALSE
cg00577937	-0.1157373	0.0267231	0.0544098	0	FALSE	-0.1604797	0.1542739	0.0094776	0	FALSE	FALSE
cg00577950	0.3301932	0.0681281	0.1025786	1	FALSE	-0.1045625	0.0209882	0.1005585	0	FALSE	FALSE
cg00577969	-0.0249196	0.0002521	0.0034198	0	FALSE	0.0931092	0.0457329	-0.006357	0	FALSE	FALSE
cg00578032	-0.0151733	-0.0333872	-0.0528706	0	FALSE	0.163461	0.0115258	-0.0387533	0	FALSE	FALSE
cg00578039	-0.0388888	0.4545256	0.0108365	1	FALSE	-0.2082561	-0.0225225	0.0068303	0	FALSE	FALSE
cg00578078	0.1508982	0.1854396	0.2095452	1	FALSE	-0.0157608	0.1422117	0.1560101	0	FALSE	FALSE
cg00578154	0.5137988	0.3913072	0.535035	3	TRUE	-0.1444223	0.3113606	0.5472511	2	TRUE	TRUE
cg00578174	0.1031028	0.3067973	0.0597863	1	FALSE	0.5826191	0.4800137	0.151538	2	TRUE	FALSE
cg00578220	0.048166	-0.006066	0.0350414	0	FALSE	0.0080469	-0.0035471	-0.0081426	0	FALSE	FALSE
cg00578240	0.1298915	0.1242859	0.058475	0	FALSE	-0.0239176	0.0117383	-0.0020948	0	FALSE	FALSE
cg00578252	0.6569853	0.3455594	0.2721804	3	TRUE	0.7996447	0.5397278	0.0796848	2	TRUE	TRUE
cg00578321	0.1330014	0.1874048	0.2012806	1	FALSE	-0.147149	0.2776236	0.037477	1	FALSE	FALSE
cg00578334	0.1124455	0.1046537	0.1210409	0	FALSE	0.2962541	0.132917	0.1009951	1	FALSE	FALSE
cg00578354	0.0937854	0.0119897	0.0803335	0	FALSE	-0.1785769	0.0333968	0.198616	0	FALSE	FALSE
cg00578360	0.7394947	0.6396863	0.2809003	3	TRUE	0.5231565	0.6799829	0.4942125	3	TRUE	TRUE
cg00578363	0.3151588	0.11146	0.1637953	1	FALSE	0.0103288	0.1525617	0.1132275	0	FALSE	FALSE
cg00578406	0.1232069	0.0638089	0.208145	1	FALSE	-0.0749515	0.1036666	0.1220198	0	FALSE	FALSE
cg00578414	-0.0892751	0.266064	0.13595	1	FALSE	0.172258	0.2783632	0.2478461	2	TRUE	FALSE
cg00578437	0.0394328	-0.0001361	0.0132814	0	FALSE	-0.0434652	-0.0010763	0.0174329	0	FALSE	FALSE
cg00578442	0.1755617	0.4180344	0.3189053	2	TRUE	-0.0621233	0.5118516	0.3312325	2	TRUE	TRUE
cg00578511	-0.007221	-0.0275002	0.0048393	0	FALSE	0.1548941	0.0103955	-0.0130017	0	FALSE	FALSE
cg00578530	0.1376377	0.2630854	0.0310569	1	FALSE	-0.5036613	0.2409887	-0.0150751	1	FALSE	FALSE
cg00578601	0.2990308	0.0807348	0.1118521	1	FALSE	-0.3049739	0.0164378	0.0180044	0	FALSE	FALSE
cg00578614	0.0229371	0.0063079	0.0038267	0	FALSE	0.2014146	0.0006078	0.0217153	1	FALSE	FALSE
cg00578624	-0.0003623	0.0100291	0.0078132	0	FALSE	0.2044237	0.0225781	0.0322391	1	FALSE	FALSE
cg00578637	0.0186892	0.0468176	0.129343	0	FALSE	0.1862277	0.0838785	0.032748	0	FALSE	FALSE
cg00578638	0.0038185	0.009211	0.0003564	0	FALSE	0.2598416	-0.0023016	0.0115731	1	FALSE	FALSE
cg00578645	0.0053025	0.0053132	0.0031883	0	FALSE	0.00113	-0.033625	0.00428	0	FALSE	FALSE
cg00578673	0.0595113	0.1911267	0.0871487	0	FALSE	0.0064613	0.1909485	0.065505	0	FALSE	FALSE
cg00578719	0.3606456	0.4669034	0.0873115	2	TRUE	0.2583997	0.2164653	0.2044329	3	TRUE	TRUE
cg00578722	-0.0112982	0.0036201	0.001143	0	FALSE	-0.0632126	-0.0065694	0.0028698	0	FALSE	FALSE
cg00578828	0.2263984	0.3532688	-0.0311576	2	TRUE	0.4468128	0.3344116	0.0593041	2	TRUE	TRUE
cg00578852	0.0112634	-0.0387363	0.0112358	0	FALSE	-0.0218079	0.0111931	0.0151994	0	FALSE	FALSE
cg00578885	0.2421431	0.0601417	0.0331753	1	FALSE	-0.2472366	0.040347	-0.0842379	0	FALSE	FALSE
cg00578909	-0.0410009	-0.0017581	-0.0003174	0	FALSE	0.0155297	-0.0055533	0.0054244	0	FALSE	FALSE
cg00578917	-0.0418166	0.0152535	0.0292106	0	FALSE	0.0313358	0.0060774	0.0035585	0	FALSE	FALSE
cg00579036	-0.1323048	-0.0041645	0.0348697	0	FALSE	-0.2489561	-0.0095509	-0.0217032	0	FALSE	FALSE
cg00579105	-0.003021	-0.0223612	0.0011498	0	FALSE	0.1013134	-0.0185363	0.0020365	0	FALSE	FALSE
cg00579200	0.2545938	0.0173543	0.0285579	1	FALSE	0.0924088	0.1195982	-0.0403828	0	FALSE	FALSE
cg00579213	0.2895489	0.0126595	0.1397535	1	FALSE	-0.126589	0.0500584	0.0319002	0	FALSE	FALSE
cg00579250	0.0445539	0.0749065	0.0425035	0	FALSE	-0.0019785	0.0136679	-0.0004483	0	FALSE	FALSE
cg00579292	-0.370554	0.0321454	0.0042782	0	FALSE	-0.1482789	0.0077621	-0.0015539	0	FALSE	FALSE
cg00579409	0.3820318	0.3562071	-0.0013153	2	TRUE	0.1617277	0.3258404	-0.0072822	1	FALSE	FALSE
cg00579423	0.110545	0.1373051	0.3598389	1	FALSE	0.0093488	0.1018872	0.154748	0	FALSE	FALSE
cg00579468	0.777286	0.3905409	0.6152261	3	TRUE	0.3635737	0.4138725	0.573945	3	TRUE	TRUE
cg00579481	0.4564665	0.178941	0.0344948	1	FALSE	0.1922419	0.2596748	0.0322179	1	FALSE	FALSE
cg00579484	0.0388748	0.0577567	0.0000154	0	FALSE	0.0359888	0.007167	0.0020015	0	FALSE	FALSE
cg00579502	0.178718	0.022567	0.0676085	0	FALSE	0.0731078	0.1457006	0.142102	0	FALSE	FALSE
cg00579505	-0.1382521	0.3578834	-0.0010086	1	FALSE	0.1840695	0.1937021	-0.0274843	0	FALSE	FALSE
cg00579531	0.010121	0.0112566	0.0243709	0	FALSE	0.0124311	0.0084452	-0.0018812	0	FALSE	FALSE
cg00579605	-0.0191585	0.0033443	-0.0004499	0	FALSE	0.01726	0.0007921	0.001203	0	FALSE	FALSE
cg00579634	0.1566488	0.0212754	0.0927114	0	FALSE	-0.0730395	-0.0097997	0.0719095	0	FALSE	FALSE
cg00579694	-0.0198852	-0.0001953	-0.0004325	0	FALSE	-0.0655472	-0.0047094	0.0049425	0	FALSE	FALSE
cg00579706	0.1697074	-0.029084	0.0149232	0	FALSE	-0.1056457	0.0693998	-0.006911	0	FALSE	FALSE
cg00579749	0.5785353	0.2218206	0.379242	3	TRUE	0.357763	0.3317099	0.3289939	3	TRUE	TRUE
cg00579751	-0.0276908	-0.0008784	0.0001328	0	FALSE	0.0013719	0.000585	0.000436	0	FALSE	FALSE
cg00579794	0.3480921	0.2097489	0.1108149	2	TRUE	0.1400735	0.09275	0.1257578	0	FALSE	FALSE
cg00579805	0.1658969	-0.0210866	0.0117862	0	FALSE	-0.0012697	-0.0038489	-0.0008104	0	FALSE	FALSE
cg00579807	0.2058158	-0.0209574	0.0705097	1	FALSE	0.3135333	0.4204548	0.0298941	2	TRUE	FALSE
cg00579833	-0.0031852	-0.00102	-0.0067745	0	FALSE	-0.0253828	-0.000006	-0.0128399	0	FALSE	FALSE
cg00579859	-0.0453199	0.001343	-0.0008213	0	FALSE	-0.0721885	0.0354628	-0.0208606	0	FALSE	FALSE
cg00579868	0.3029263	0.0126091	0.0044401	1	FALSE	0.0020573	-0.0042818	0.0004179	0	FALSE	FALSE
cg00579955	0.0205961	-0.002078	0.0053805	0	FALSE	0.0665193	-0.00591	0.0059471	0	FALSE	FALSE
cg00579960	0.0463941	-0.126935	0.0121385	0	FALSE	-0.1857067	0.0075779	0.0417435	0	FALSE	FALSE
cg00580022	0.1558886	0.1632787	0.0258456	0	FALSE	0.3308858	0.1358106	-0.0333516	1	FALSE	FALSE
cg00580031	0.2295977	0.0074109	-0.0002818	1	FALSE	0.0008789	-0.0000985	0.0076159	0	FALSE	FALSE
cg00580047	0.6689557	0.5091228	0.0178787	2	TRUE	0.5913811	0.5574694	0.0259824	2	TRUE	TRUE
cg00580057	-0.038326	0.0110856	0.0518996	0	FALSE	0.3212346	-0.0057266	0.0337247	1	FALSE	FALSE
cg00580089	0.1184836	0.0338329	0.0910297	0	FALSE	0.0405222	-0.0048024	-0.0007796	0	FALSE	FALSE
cg00580223	0.0999846	0.0080894	0.0188927	0	FALSE	-0.003242	0.0012059	-0.0000956	0	FALSE	FALSE
cg00580230	0.3426627	0.2457185	0.1093246	2	TRUE	0.1626082	0.2760033	0.1950545	1	FALSE	FALSE
cg00580256	-0.042151	-0.0000098	-0.0066508	0	FALSE	-0.2016438	0.0049637	0.0276703	0	FALSE	FALSE
cg00580291	-0.0627746	-0.0140579	-0.013828	0	FALSE	-0.010039	-0.0035249	-0.0016885	0	FALSE	FALSE
cg00580340	0.5934016	0.1306592	0.0363944	1	FALSE	0.2855525	0.206529	0.1021641	2	TRUE	FALSE
cg00580354	-0.0079279	-0.0126778	-0.0077648	0	FALSE	0.0699672	0.0120169	-0.0101149	0	FALSE	FALSE
cg00580458	0.0540079	0.0134412	0.0260291	0	FALSE	-0.0098541	0.0150597	-0.0010079	0	FALSE	FALSE
cg00580497	-0.0205342	0.0000409	-0.0001686	0	FALSE	-0.0022326	0.0001402	0.0000687	0	FALSE	FALSE
cg00580507	0.0000427	0.094049	0.114036	0	FALSE	-0.5622616	0.0116937	-0.0009299	0	FALSE	FALSE
cg00580558	0.3429884	0.0013555	-0.0081921	1	FALSE	0.0670658	0.0000688	0.0028364	0	FALSE	FALSE
cg00580604	0.1019648	0.0736426	0.0496123	0	FALSE	-0.1577824	0.2237741	0.081705	1	FALSE	FALSE
cg00580613	0.0109362	-0.0051439	0.0025741	0	FALSE	-0.3052429	-0.0002202	0.0010463	0	FALSE	FALSE
cg00580617	0.211939	0.1287905	0.2850133	2	TRUE	0.0100911	0.2033037	0.1290366	1	FALSE	FALSE
cg00580652	-0.0025738	-0.0008743	-0.0001171	0	FALSE	-0.0486376	0.0198493	0.005047	0	FALSE	FALSE
cg00580667	0.0391546	0.0423151	0.0251151	0	FALSE	0.099769	0.032016	-0.0019771	0	FALSE	FALSE
cg00580689	0.0664193	0.0566523	0.0646222	0	FALSE	-0.025515	0.199935	-0.017019	0	FALSE	FALSE
cg00580715	0.0396273	0.0883435	0.0433209	0	FALSE	-0.096589	0.0773192	0.1083766	0	FALSE	FALSE
cg00580752	-0.0002535	0.0211715	0.0356794	0	FALSE	0.0318998	-0.0085342	-0.0021408	0	FALSE	FALSE
cg00580755	-0.0344397	0.0065018	0.0403617	0	FALSE	-0.2987379	0.0483419	0.1151156	0	FALSE	FALSE
cg00580836	0.7513395	0.4984448	0.1548506	2	TRUE	0.6935985	0.5726152	0.2452146	3	TRUE	TRUE
cg00580854	0.4503239	0.0805247	0.1590114	1	FALSE	0.2642446	0.0854848	0.0754724	1	FALSE	FALSE
cg00580860	0.0796127	0.1157135	-0.008818	0	FALSE	-0.029499	-0.001353	-0.0067522	0	FALSE	FALSE
cg00580965	0.1673557	0.2681883	0.1276316	1	FALSE	0.0078299	0.074037	0.1312937	0	FALSE	FALSE
cg00581014	0.0083349	0.1151654	0.0932137	0	FALSE	0.6352464	0.1945961	0.1830335	1	FALSE	FALSE
cg00581017	0.4417889	0.208283	0.0882199	2	TRUE	0.7455101	0.3476869	0.0115019	2	TRUE	TRUE
cg00581043	-0.0122977	0.0438296	0.073916	0	FALSE	-0.0391324	0.1042047	0.0417592	0	FALSE	FALSE
cg00581063	0.0366156	0.0033818	0.0086004	0	FALSE	-0.1180018	0.0000567	-0.0000834	0	FALSE	FALSE
cg00581130	0.3397529	0.1594874	0.0183454	1	FALSE	0.3121141	0.3132954	-0.004416	2	TRUE	FALSE
cg00581139	0.2819362	0.0040614	0.1675616	1	FALSE	-0.0398582	0.0159015	0.2156983	1	FALSE	FALSE
cg00581152	-0.0958302	0.0027761	-0.014767	0	FALSE	-0.0152129	-0.0021758	-0.0076893	0	FALSE	FALSE
cg00581154	0.1164533	0.2030501	0.0030333	1	FALSE	0.1897245	0.126265	-0.0011	0	FALSE	FALSE
cg00581156	0.0038437	0.2552879	0.007086	1	FALSE	-0.2418205	0.1893165	0.000942	0	FALSE	FALSE
cg00581205	0.1468113	0.1260099	0.035503	0	FALSE	-0.1005376	0.2061686	0.0700004	1	FALSE	FALSE
cg00581295	0.4391294	0.6004138	0.6410253	3	TRUE	0.6842874	0.4363252	0.4276308	3	TRUE	TRUE
cg00581320	0.1799495	0.0307869	-0.007691	0	FALSE	0.0295896	-0.0010176	0.0221962	0	FALSE	FALSE
cg00581334	-0.2267474	0.0020564	0.029166	0	FALSE	-0.0796551	-0.000044	-0.0218815	0	FALSE	FALSE
cg00581422	-0.0685188	0.0378608	-0.0125924	0	FALSE	0.3471913	0.0379308	-0.0016488	1	FALSE	FALSE
cg00581482	0.4937786	0.4687932	0.0933177	2	TRUE	0.2809461	0.4386094	0.052853	2	TRUE	TRUE
cg00581541	0.0112244	-0.006422	-0.0012509	0	FALSE	-0.1008178	-0.0210095	0.0029636	0	FALSE	FALSE
cg00581583	0.0062888	0.0167961	-0.000394	0	FALSE	0.0057615	-0.0029915	0.0014126	0	FALSE	FALSE
cg00581590	0.1000878	0.2238366	0.079508	1	FALSE	0.1019607	0.0967109	-0.0011497	0	FALSE	FALSE
cg00581595	0.1595614	0.0062618	-0.0740665	0	FALSE	0.1800527	0.0839879	-0.0100919	0	FALSE	FALSE
cg00581617	-0.0061614	-0.0061958	0.0188463	0	FALSE	0.0181813	-0.0001113	-0.0014295	0	FALSE	FALSE
cg00581702	0.1480226	-0.0107404	-0.0329986	0	FALSE	-0.0282978	0.0017369	-0.0167284	0	FALSE	FALSE
cg00581731	0.106372	0.196087	-0.0016019	0	FALSE	0.2319032	0.4816164	-0.0076208	2	TRUE	FALSE
cg00581783	-0.2815057	0.0206477	0.1013253	0	FALSE	0.5652021	0.0619453	0.0123484	1	FALSE	FALSE
cg00581812	0.0432658	0.0026708	-0.0387266	0	FALSE	0.0075523	-0.0052127	0.0258711	0	FALSE	FALSE
cg00581818	0.0742359	0.0104283	-0.039556	0	FALSE	-0.0022081	0.0135213	0.0023556	0	FALSE	FALSE
cg00581844	0.0468219	0.0376513	-0.0169049	0	FALSE	0.1149772	0.0122671	-0.0044189	0	FALSE	FALSE
cg00581848	0.4321532	0.3326419	0.2893294	3	TRUE	0.6763104	0.4693435	0.009715	2	TRUE	TRUE
cg00581909	0.0899578	0.0003015	-0.0195994	0	FALSE	-0.0515796	-0.0003703	-0.0046294	0	FALSE	FALSE
cg00581918	0.0973956	0.0110831	0.2900582	1	FALSE	0.0406183	0.032123	0.1363453	0	FALSE	FALSE
cg00581979	0.4951381	0.2151022	0.235173	3	TRUE	0.5843027	0.2267923	0.0593718	2	TRUE	TRUE
cg00581982	0.0458572	0.0867083	0.1403085	0	FALSE	-0.0061828	0.2008607	0.0665049	1	FALSE	FALSE
cg00582075	0.0624642	0.1639237	0.2168747	1	FALSE	0.0028702	0.2188116	0.1296968	1	FALSE	FALSE
cg00582080	0.1324308	0.3702784	0.0121294	1	FALSE	-0.0268339	0.4645732	0.1151644	1	FALSE	FALSE
cg00582187	0.0158523	-0.0005297	-0.018888	0	FALSE	-0.1929994	0.0113629	0.0067488	0	FALSE	FALSE
cg00582194	0.0494797	-0.0033554	0.0165561	0	FALSE	0.1053924	0.0042639	-0.0337355	0	FALSE	FALSE
cg00582231	-0.0501426	-0.001842	-0.0076098	0	FALSE	-0.2468818	0.0000327	-0.000141	0	FALSE	FALSE
cg00582250	-0.0105021	0.0563159	0.1887743	0	FALSE	-0.1601404	0.1349387	0.0920255	0	FALSE	FALSE
cg00582266	0.1789178	0.0126809	0.0269897	0	FALSE	-0.0242481	-0.0138426	0.0054624	0	FALSE	FALSE
cg00582308	0.2775475	0.211381	0.2017814	3	TRUE	0.0314676	0.3237078	0.1215444	1	FALSE	FALSE
cg00582309	0.0110472	0.4337533	0.1513709	1	FALSE	0.0051928	0.4174812	0.1752465	1	FALSE	FALSE
cg00582316	0.2653443	0.1075643	0.0323268	1	FALSE	0.1970948	0.2358983	0.0250979	1	FALSE	FALSE
cg00582320	0.0995389	0.0010266	-0.001697	0	FALSE	0.0209773	0.0029826	-0.007034	0	FALSE	FALSE
cg00582337	0.1259781	0.1312287	0.0475435	0	FALSE	-0.1302757	-0.0029356	0.0273145	0	FALSE	FALSE
cg00582398	0.0719856	-0.0164327	0.0001296	0	FALSE	-0.1825459	-0.0060172	-0.0014969	0	FALSE	FALSE
cg00582417	0.2158026	0.2967742	0.5264434	3	TRUE	-0.0252305	0.3293587	0.2296409	2	TRUE	TRUE
cg00582524	0.0055235	0.0032615	-0.0075527	0	FALSE	0.1831239	0.0014886	-0.0032139	0	FALSE	FALSE
cg00582542	-0.0113915	0.0264237	0.0703715	0	FALSE	-0.0305421	0.0586649	-0.0149722	0	FALSE	FALSE
cg00582562	0.0085664	-0.091907	0.0018195	0	FALSE	-0.0232898	-0.0045007	-0.0015769	0	FALSE	FALSE
cg00582574	0.7260271	0.3532834	0.2474271	3	TRUE	0.925288	0.5648656	0.0340301	2	TRUE	TRUE
cg00582608	0.0305695	0.0679767	0.41005	1	FALSE	0.1369665	0.1470961	0.0774719	0	FALSE	FALSE
cg00582628	-0.0041341	-0.0114159	0.0000596	0	FALSE	0.0145724	-0.0003155	0.0110852	0	FALSE	FALSE
cg00582644	0.0593772	0.0076399	-0.022419	0	FALSE	0.3834569	-0.0000156	-0.0021657	1	FALSE	FALSE
cg00582663	0.0000096	-0.0000498	0.0035213	0	FALSE	0.0126879	0.0001429	0.0001505	0	FALSE	FALSE
cg00582671	0.4398873	0.3338325	0.0777051	2	TRUE	0.1134543	0.1409731	0.0047062	0	FALSE	FALSE
cg00582708	0.0151793	0.0126178	0.0010112	0	FALSE	-0.0929687	0.0016175	-0.0018858	0	FALSE	FALSE
cg00582709	-0.1884192	0.045843	0.1425401	0	FALSE	-0.0363175	0.0643086	-0.0475516	0	FALSE	FALSE
cg00582714	-0.077855	0.0929711	0.1265627	0	FALSE	0.0435852	0.206039	0.0308801	1	FALSE	FALSE
cg00582765	0.5459778	0.076325	0.2106363	2	TRUE	0.0144817	0.0078934	0.0268929	0	FALSE	FALSE
cg00582820	0.1979067	0.0135007	0.226574	1	FALSE	-0.0141194	0.0414408	0.1238252	0	FALSE	FALSE
cg00582826	0.2662756	0.3001499	-0.0532461	2	TRUE	0.6913908	0.4519606	0.0420106	2	TRUE	TRUE
cg00582864	-0.0058385	0.0146719	0.0094872	0	FALSE	-0.0082534	0.0266684	0.0185704	0	FALSE	FALSE
cg00582881	0.4420833	0.423849	0.2939982	3	TRUE	0.0167384	0.5175264	0.2284512	2	TRUE	TRUE
cg00582902	-0.0058338	0.0331335	0.0380487	0	FALSE	-0.0802746	0.0915417	0.0984593	0	FALSE	FALSE
cg00582909	0.0694346	0.0260293	0.0307375	0	FALSE	-0.0653097	0.077457	0.0200473	0	FALSE	FALSE
cg00582941	-0.0026026	0.0017675	-0.0005901	0	FALSE	0.0025677	0.0006388	-0.0033247	0	FALSE	FALSE
cg00582948	0.6305767	0.3883727	0.1907581	2	TRUE	0.878372	0.1242623	-0.0247838	1	FALSE	FALSE
cg00582970	-0.0547205	0.0023439	-0.0011045	0	FALSE	-0.1127245	0.0054029	0.0040144	0	FALSE	FALSE
cg00583001	-0.1404493	0.0005717	-0.000989	0	FALSE	0.0085872	-0.0002897	0.0040909	0	FALSE	FALSE
cg00583003	-0.0613436	0.0629442	0.0537963	0	FALSE	0.0295931	0.1578613	0.0119067	0	FALSE	FALSE
cg00583012	0.1237216	0.1582895	0.0185337	0	FALSE	0.0459163	0.1017164	0.1096634	0	FALSE	FALSE
cg00583046	0.2418084	0.1236964	-0.0037584	1	FALSE	0.0136739	-0.0040822	-0.0216434	0	FALSE	FALSE
cg00583068	0.0378331	0.0075637	-0.000328	0	FALSE	0.1544323	-0.0017943	-0.0006869	0	FALSE	FALSE
cg00583147	-0.2963547	0.0050861	-0.0278792	0	FALSE	-0.3908994	0.0009022	0.0246654	0	FALSE	FALSE
cg00583149	0.0009995	-0.0202915	-0.0048758	0	FALSE	-0.0022748	-0.0084859	-0.001601	0	FALSE	FALSE
cg00583221	-0.0458182	-0.0263103	-0.002931	0	FALSE	-0.0634581	-0.0318445	-0.0006799	0	FALSE	FALSE
cg00583291	0.3231643	0.1309145	0.0755373	1	FALSE	-0.0791206	0.0986261	-0.0106716	0	FALSE	FALSE
cg00583296	0.6640849	0.4557855	0.2636136	3	TRUE	0.582806	0.4932808	0.3067147	3	TRUE	TRUE
cg00583299	0.0075208	-0.0010784	-0.0096703	0	FALSE	0.2116607	0.0112322	0.0325502	1	FALSE	FALSE
cg00583303	0.5527012	0.1820876	0.2832753	2	TRUE	0.0523745	0.3724915	0.1274678	1	FALSE	FALSE
cg00583304	-0.1289022	0.023962	-0.0410074	0	FALSE	-0.0371371	-0.0019026	0.098215	0	FALSE	FALSE
cg00583328	-0.086954	0.0451471	-0.0029571	0	FALSE	-0.0230505	0.0036636	0.0263819	0	FALSE	FALSE
cg00583332	0.3454854	0.5094247	0.2915516	3	TRUE	0.1758334	0.5305672	0.5729066	2	TRUE	TRUE
cg00583406	0.3935065	0.2153839	0.2025623	3	TRUE	-0.1256396	0.1753653	0.3632197	1	FALSE	FALSE
cg00583482	0.0335102	0.0153594	0.034305	0	FALSE	0.0006446	0.000783	-0.0005586	0	FALSE	FALSE
cg00583492	0.309422	0.1740846	-0.0031926	1	FALSE	0.2518709	0.1479186	0.0045956	1	FALSE	FALSE
cg00583507	0.1436169	0.1330562	0.0753285	0	FALSE	0.0755824	-0.0019908	0.0021745	0	FALSE	FALSE
cg00583513	0.1328628	0.1380861	0.3535028	1	FALSE	0.0595872	0.3451941	0.321625	2	TRUE	FALSE
cg00583526	-0.0242284	0.0730305	0.0618431	0	FALSE	-0.0411475	0.0404173	0.0603218	0	FALSE	FALSE
cg00583535	0.1249931	0.0315535	0.0594296	0	FALSE	-0.0341543	-0.0062459	0.0204017	0	FALSE	FALSE
cg00583551	0.0394106	0.0968816	-0.0276422	0	FALSE	0.1092488	0.1419524	-0.0101213	0	FALSE	FALSE
cg00583615	0.2649052	0.1310777	0.3268197	2	TRUE	-0.3571387	0.1137377	0.1736345	0	FALSE	FALSE
cg00583654	0.4045983	0.3237012	0.1846086	2	TRUE	-0.2864977	0.2473096	0.0955803	1	FALSE	FALSE
cg00583733	0.0840551	-0.0008484	0.000808	0	FALSE	-0.1601555	0.0000078	0.0008688	0	FALSE	FALSE
cg00583780	0.0013891	-0.0304974	0.0012602	0	FALSE	-0.0084343	-0.0561568	-0.0041096	0	FALSE	FALSE
cg00583828	0.3802345	0.1657033	0.0407925	1	FALSE	0.6563883	0.216127	0.0071013	2	TRUE	FALSE
cg00583858	0.0022577	0.0183592	0.0018674	0	FALSE	-0.0122659	0.0024746	0.0000018	0	FALSE	FALSE
cg00583861	-0.080153	0.0753489	0.1226972	0	FALSE	0.0821349	0.064238	-0.0359009	0	FALSE	FALSE
cg00583994	-0.0125262	0.0004969	-0.0102848	0	FALSE	0.0675514	0.0028223	0.0006655	0	FALSE	FALSE
cg00584000	0.0115324	0.3769336	0.1794349	1	FALSE	-0.0441959	0.2446884	0.0360551	1	FALSE	FALSE
cg00584008	0.1658191	0.3689692	0.0040619	1	FALSE	0.0937208	0.3135255	-0.0061831	1	FALSE	FALSE
cg00584022	0.022998	0.1612538	-0.0505788	0	FALSE	0.8415992	0.3653121	-0.0560516	2	TRUE	FALSE
cg00584026	0.0012426	0.0131694	0.1400999	0	FALSE	0.0388275	0.0246982	0.0637077	0	FALSE	FALSE
cg00584046	0.0167243	0.0013581	0.0006677	0	FALSE	-0.0230964	-0.0058944	-0.0151571	0	FALSE	FALSE
cg00584089	-0.0013491	0.010946	0.0274698	0	FALSE	-0.1013217	0.0059758	0.0325958	0	FALSE	FALSE
cg00584106	0.5048271	0.097528	0.3011609	2	TRUE	-0.0679337	0.2549703	0.2301401	2	TRUE	TRUE
cg00584169	-0.0002257	0.0078814	0.0167138	0	FALSE	-0.2691373	-0.0293233	0.1212831	0	FALSE	FALSE
cg00584174	-0.0060669	-0.0015684	0.0096977	0	FALSE	-0.0148377	-0.0003451	-0.0002148	0	FALSE	FALSE
cg00584238	0.7585448	0.3911334	0.1151144	2	TRUE	0.7534066	0.6204268	0.1745495	2	TRUE	TRUE
cg00584323	-0.0096383	-0.0068672	-0.0001072	0	FALSE	-0.0265501	-0.0072103	0.002521	0	FALSE	FALSE
cg00584370	-0.0368674	-0.0051698	-0.0061764	0	FALSE	-0.1698264	0.0000727	0.0008963	0	FALSE	FALSE
cg00584416	0.2970267	0.4428408	0.1302702	2	TRUE	0.0454006	0.5684941	0.2096835	2	TRUE	TRUE
cg00584422	0.0532811	-0.0054217	0.0305681	0	FALSE	0.070874	0.0607213	0.0576167	0	FALSE	FALSE
cg00584450	-0.078065	-0.0024649	-0.0014176	0	FALSE	-0.0069728	-0.0048317	-0.0023808	0	FALSE	FALSE
cg00584457	0.0164323	0.0157047	0.003989	0	FALSE	-0.0969899	0.0247234	-0.0054917	0	FALSE	FALSE
cg00584463	-0.0209025	0.0030665	0.0067627	0	FALSE	0.4447073	0.0122252	0.0009433	1	FALSE	FALSE
cg00584479	-0.0452348	0.0025709	-0.0006388	0	FALSE	0.0347104	-0.0039546	0.0106372	0	FALSE	FALSE
cg00584530	0.3975175	0.5789034	0.0268697	2	TRUE	0.0513666	0.616073	0.058466	1	FALSE	FALSE
cg00584594	0.1637204	0.0936171	-0.0099335	0	FALSE	0.0673137	0.0270429	0.0022051	0	FALSE	FALSE
cg00584602	0.2840959	0.137044	0.074211	1	FALSE	-0.168707	0.1811168	0.0615782	0	FALSE	FALSE
cg00584670	0.4668345	0.5506285	-0.024992	2	TRUE	0.3363261	0.3792339	-0.0355232	2	TRUE	TRUE
cg00584683	0.0923462	-0.0006923	0.0017644	0	FALSE	-0.0280103	-0.0002344	-0.0307572	0	FALSE	FALSE
cg00584686	0.1600302	0.3497291	0.1280612	1	FALSE	-0.0235237	0.5166283	0.0099925	1	FALSE	FALSE
cg00584713	0.4355976	0.1489629	0.1499746	1	FALSE	0.0430368	0.2340675	-0.016612	1	FALSE	FALSE
cg00584743	0.1762119	0.0148123	0.0877985	0	FALSE	-0.1133988	0.0565116	0.000932	0	FALSE	FALSE
cg00584808	-0.1902463	0.0620417	0.032744	0	FALSE	0.1057531	0.0287766	0.0286862	0	FALSE	FALSE
cg00584815	0.2228255	0.1163489	0.2434797	2	TRUE	-0.2659991	0.1708029	0.1552054	0	FALSE	FALSE
cg00584840	0.1729706	0.0024004	-0.0109375	0	FALSE	-0.5257758	0.0031519	-0.0088525	0	FALSE	FALSE
cg00584861	0.4813939	0.3691647	0.069429	2	TRUE	0.0530047	0.3972247	0.0237248	1	FALSE	FALSE
cg00584868	0.2017738	0.212632	-0.0313177	2	TRUE	0.2542896	0.2679661	0.0123038	2	TRUE	TRUE
cg00584878	0.2217035	0.0208038	0.0433306	1	FALSE	-0.1359977	0.0213794	0.0297934	0	FALSE	FALSE
cg00584903	0.1193127	0.0357798	0.0756905	0	FALSE	-0.0325376	0.2141093	0.1226388	1	FALSE	FALSE
cg00584955	-0.0192907	0.06868	0.1930837	0	FALSE	-0.0079638	0.1960193	0.0443045	0	FALSE	FALSE
cg00584971	-0.0008964	0.0060474	-0.0009889	0	FALSE	-0.0018186	0.0035541	-0.0016632	0	FALSE	FALSE
cg00584987	0.0445075	0.0238585	0.1397126	0	FALSE	0.0319726	0.0588475	0.0207433	0	FALSE	FALSE
cg00584995	0.119788	0.2161629	0.0225556	1	FALSE	0.0841977	0.1732308	0.0252049	0	FALSE	FALSE
cg00585031	-0.0103985	0.0486589	0.1051693	0	FALSE	0.8434383	0.3343772	0.0437626	2	TRUE	FALSE
cg00585033	0.3999411	0.3997642	0.3475477	3	TRUE	0.2275772	0.4337483	0.4365225	3	TRUE	TRUE
cg00585047	0.0966608	0.0168613	0.2243708	1	FALSE	-0.0039756	0.210273	0.1337674	1	FALSE	FALSE
cg00585065	-0.0528933	0.0971364	0.0518097	0	FALSE	0.0767687	0.0050234	0.0038323	0	FALSE	FALSE
cg00585076	-0.0425511	0.0344423	0.1479329	0	FALSE	-0.0013938	0.1431126	-0.0021646	0	FALSE	FALSE
cg00585116	-0.0274548	-0.0023861	0.0648329	0	FALSE	-0.3043813	0.0006181	-0.0006418	0	FALSE	FALSE
cg00585126	0.1821471	0.0141631	0.1746149	0	FALSE	0.0577921	0.0357605	0.1531966	0	FALSE	FALSE
cg00585131	-0.1198583	0.0957224	0.3913075	1	FALSE	0.0205126	0.0767108	0.1670906	0	FALSE	FALSE
cg00585187	-0.0005597	0.1214331	0.2749146	1	FALSE	0.0302017	0.2148557	0.1000775	1	FALSE	FALSE
cg00585213	0.0819757	-0.0010996	-0.0450701	0	FALSE	0.1034778	0.0318236	-0.0082843	0	FALSE	FALSE
cg00585474	0.1692869	0.2050143	0.0592612	1	FALSE	-0.0243103	0.3916986	0.2885677	2	TRUE	FALSE
cg00585538	-0.0075288	0.0043802	0.0036215	0	FALSE	-0.0145462	0.0024309	0.0007822	0	FALSE	FALSE
cg00585551	-0.2743701	-0.0031078	0.0142787	0	FALSE	-0.1702349	0.0040854	0.0003312	0	FALSE	FALSE
cg00585558	-0.0397786	0.0167823	0.0691628	0	FALSE	0.0011252	-0.0010037	-0.0093322	0	FALSE	FALSE
cg00585572	0.0145558	0.0285626	-0.0223089	0	FALSE	-0.3067038	0.0912282	0.0183332	0	FALSE	FALSE
cg00585621	-0.0285034	-0.0064339	0.007036	0	FALSE	0.3140304	0.0072166	-0.0052884	1	FALSE	FALSE
cg00585631	0.0252699	0.0152465	0.003883	0	FALSE	-0.0454148	0.0211751	0.0297759	0	FALSE	FALSE
cg00585698	0.1131655	0.1700729	0.0769188	0	FALSE	0.1486608	0.0034959	0.0000718	0	FALSE	FALSE
cg00585714	-0.0129582	-0.006442	-0.0007568	0	FALSE	0.0609082	-0.0021468	-0.005006	0	FALSE	FALSE
cg00585733	0.7433975	0.4540709	0.2618292	3	TRUE	-0.0563423	0.4447063	0.2199829	2	TRUE	TRUE
cg00585742	0.1094802	0.0096874	0.0988362	0	FALSE	0.0076912	0.0639432	0.0968602	0	FALSE	FALSE
cg00585765	0.1678109	0.001296	0.0004309	0	FALSE	-0.1837243	-0.0033338	0.0005075	0	FALSE	FALSE
cg00585776	0.3250272	0.1476269	0.0506161	1	FALSE	0.2397729	0.0272418	0.0410893	1	FALSE	FALSE
cg00585786	-0.0726999	0.0808438	0.0130042	0	FALSE	-0.429341	0.0352623	0.0635543	0	FALSE	FALSE
cg00585790	0.0664078	-0.0122183	-0.000454	0	FALSE	-0.0004518	-0.007474	-0.0026366	0	FALSE	FALSE
cg00585818	-0.1106169	0.132125	0.0300451	0	FALSE	0.2891987	0.0502482	0.0100206	1	FALSE	FALSE
cg00585833	0.0002828	0.0013393	0.008914	0	FALSE	-0.0560673	0.0024589	-0.0002171	0	FALSE	FALSE
cg00585846	-0.2247123	0.0285424	-0.0077052	0	FALSE	-0.0356335	0.035431	0.0347829	0	FALSE	FALSE
cg00585901	-0.0114779	0.0044711	0.002152	0	FALSE	-0.0024779	0.019733	0.0372173	0	FALSE	FALSE
cg00585962	-0.2054321	0.1303706	0.2292985	1	FALSE	0.0534878	0.0082235	0.001817	0	FALSE	FALSE
cg00586013	-0.0377522	-0.0086226	-0.014124	0	FALSE	-0.0052962	-0.0007711	0.0076222	0	FALSE	FALSE
cg00586058	0.0809002	0.1331317	0.1382407	0	FALSE	-0.2543589	0.0003215	0.0529935	0	FALSE	FALSE
cg00586070	-0.0010085	-0.0018637	-0.0001262	0	FALSE	-0.0802911	0.004479	-0.0061663	0	FALSE	FALSE
cg00586094	0.1059253	0.0210413	0.2363574	1	FALSE	-0.0097072	0.1024056	0.1537681	0	FALSE	FALSE
cg00586123	0.0503058	-0.0030084	-0.0113559	0	FALSE	0.8137834	0.078678	0.0820776	1	FALSE	FALSE
cg00586206	-0.0413456	0.0196792	0.0289076	0	FALSE	-0.0187544	0.104465	0.0478834	0	FALSE	FALSE
cg00586214	0.7956005	0.6720433	-0.0001722	2	TRUE	0.713166	0.6809931	0.0368935	2	TRUE	TRUE
cg00586225	-0.0236626	-0.0001471	-0.0009824	0	FALSE	0.038894	-0.0003415	-0.001427	0	FALSE	FALSE
cg00586230	-0.1852987	-0.0074082	0.062715	0	FALSE	-0.1468499	0.0332361	-0.0301791	0	FALSE	FALSE
cg00586291	0.1908841	0.0004899	-0.0019358	0	FALSE	0.0613873	-0.0005637	-0.0547902	0	FALSE	FALSE
cg00586321	-0.0490625	-0.024045	0.2983625	1	FALSE	-0.0508718	0.1061596	0.2744031	1	FALSE	FALSE
cg00586323	0.3769813	0.3810627	0.1968991	2	TRUE	0.2380495	0.1959244	-0.0038455	1	FALSE	FALSE
cg00586365	0.1144088	0.2864077	0.3334204	2	TRUE	0.0478956	0.5485981	0.2089457	2	TRUE	TRUE
cg00586367	0.0215339	0.0117976	0.0457393	0	FALSE	-0.6485632	0.1892643	0.0837023	0	FALSE	FALSE
cg00586383	0.0919259	0.0140715	0.0124195	0	FALSE	0.0165306	-0.0022177	0.0144716	0	FALSE	FALSE
cg00586389	-0.0894829	0.0328199	-0.0471428	0	FALSE	0.0450931	-0.0039415	0.0022872	0	FALSE	FALSE
cg00586491	0.0307106	0.0472636	0.0334006	0	FALSE	0.2739568	0.0367117	0.0027939	1	FALSE	FALSE
cg00586515	-0.0173765	0.014728	0.0777526	0	FALSE	0.0187395	0.011443	0.0016551	0	FALSE	FALSE
cg00586537	0.0851244	0.5260952	0.3348252	2	TRUE	0.0612463	0.5477336	0.0915562	1	FALSE	FALSE
cg00586551	0.6346386	0.2785302	0.4838448	3	TRUE	0.6332039	0.5552409	0.2929959	3	TRUE	TRUE
cg00586623	0.1330009	0.0265056	0.0388444	0	FALSE	-0.0854216	0.0921903	0.0347459	0	FALSE	FALSE
cg00586644	0.0162902	0.0000235	-0.0065144	0	FALSE	0.1567189	0.0391785	0.0875014	0	FALSE	FALSE
cg00586700	-0.0013002	-0.0030764	-0.0008966	0	FALSE	-0.0491797	-0.0065217	-0.0055599	0	FALSE	FALSE
cg00586729	0.6062545	0.0697495	0.0190011	1	FALSE	0.7150915	0.182051	0.0024345	1	FALSE	FALSE
cg00586732	0.0081574	0.0190925	0.1304053	0	FALSE	-0.0029105	0.0209145	0.1149905	0	FALSE	FALSE
cg00586817	-0.0208956	0.0089902	-0.035131	0	FALSE	0.0046305	0.0001381	-0.0100305	0	FALSE	FALSE
cg00586889	0.1497915	0.1242014	0.2140238	1	FALSE	0.0032264	0.1019473	0.0020059	0	FALSE	FALSE
cg00586909	-0.0130259	0.0029131	0.0014433	0	FALSE	0.0271418	0.1348658	0.016386	0	FALSE	FALSE
cg00586932	0.0952927	0.0013965	-0.0085627	0	FALSE	-0.1692859	0.0077033	0.2470833	1	FALSE	FALSE
cg00587003	-0.1116202	-0.0184703	-0.0303117	0	FALSE	-0.1413026	0.0359448	-0.017226	0	FALSE	FALSE
cg00587009	0.6059036	0.1064895	0.0685511	1	FALSE	0.6504349	0.0262266	0.0059188	1	FALSE	FALSE
cg00587042	-0.051366	0.134028	0.036745	0	FALSE	0.1425049	0.1836605	0.0068983	0	FALSE	FALSE
cg00587115	-0.01881	0.0020666	0.0001273	0	FALSE	-0.0035029	-0.0137069	0.0016491	0	FALSE	FALSE
cg00587298	-0.0264745	0.0031146	0.0013893	0	FALSE	0.056976	-0.0149463	-0.0000865	0	FALSE	FALSE
cg00587301	0.0016958	-0.0253931	0.003221	0	FALSE	-0.0107268	-0.0412972	-0.001665	0	FALSE	FALSE
cg00587304	0.4208678	0.3123312	-0.0037635	2	TRUE	-0.0073448	0.3905399	0.2807081	2	TRUE	TRUE
cg00587323	-0.0521198	0.0289074	0.0178796	0	FALSE	-0.0437719	-0.0079348	-0.0069394	0	FALSE	FALSE
cg00587329	0.471242	0.0367553	0.1593761	1	FALSE	0.0042425	-0.0149988	-0.0142171	0	FALSE	FALSE
cg00587342	0.0665667	0.1786375	0.054567	0	FALSE	0.0395277	0.0561343	0.0669735	0	FALSE	FALSE
cg00587447	0.0306569	0.1414419	0.0965546	0	FALSE	0.1996983	0.0496259	0.0134084	0	FALSE	FALSE
cg00587466	0.0522962	0.133249	-0.0191348	0	FALSE	0.0393059	0.1749605	0.1641394	0	FALSE	FALSE
cg00587472	-0.0229982	-0.0083355	-0.0028675	0	FALSE	-0.0332692	-0.0007895	-0.0006929	0	FALSE	FALSE
cg00587485	0.2072924	0.0999015	0.1381751	1	FALSE	-0.1541279	0.2362887	0.1137754	1	FALSE	FALSE
cg00587532	0.1070957	0.0039451	0.0067392	0	FALSE	0.0533274	-0.0103275	0.00246	0	FALSE	FALSE
cg00587595	0.4018114	0.0395336	0.3085517	2	TRUE	0.1440884	0.1668027	-0.0600232	0	FALSE	FALSE
cg00587613	-0.0303698	0.0297643	-0.0013982	0	FALSE	0.1590796	0.0922866	0.0127804	0	FALSE	FALSE
cg00587628	0.1382455	0.0548466	0.3345692	1	FALSE	-0.1091655	0.106549	0.2173981	1	FALSE	FALSE
cg00587635	-0.0103919	0.1661976	0.1648608	0	FALSE	0.1918484	-0.0067696	-0.0428683	0	FALSE	FALSE
cg00587665	-0.1008068	-0.0363658	-0.0025751	0	FALSE	0.0379131	0.0159258	-0.003447	0	FALSE	FALSE
cg00587711	-0.1002885	0.2358731	0.0720134	1	FALSE	0.2792548	0.0675108	-0.0377648	1	FALSE	FALSE
cg00587734	0.0517256	0.0615831	0.1326495	0	FALSE	0.2150069	0.046058	0.1228631	1	FALSE	FALSE
cg00587789	-0.0136254	0.0055702	0.0124819	0	FALSE	0.0018382	-0.003354	0.0003134	0	FALSE	FALSE
cg00587790	0.1340587	0.0027518	-0.0117476	0	FALSE	0.0038741	-0.0133786	-0.0309902	0	FALSE	FALSE
cg00587823	0.0163043	-0.0183699	0.0029194	0	FALSE	0.0274171	-0.0227026	0.0387272	0	FALSE	FALSE
cg00587837	0.0395912	-0.0077885	0.0234743	0	FALSE	-0.0571955	-0.0009136	0.0031118	0	FALSE	FALSE
cg00587899	0.2775894	0.0911384	0.239108	2	TRUE	0.0260797	0.0659426	0.0177483	0	FALSE	FALSE
cg00587922	-0.0018773	-0.0170451	-0.0057163	0	FALSE	0.3136815	0.0068638	0.0183513	1	FALSE	FALSE
cg00587965	-0.0839612	0.1306876	0.1729548	0	FALSE	-0.259251	0.2820108	0.4417292	2	TRUE	FALSE
cg00588027	0.0975029	-0.0012988	0.0033106	0	FALSE	0.1245483	0.0325778	0.0075663	0	FALSE	FALSE
cg00588047	-0.0065541	0.0739532	0.1710011	0	FALSE	-0.1717907	0.0474621	0.000362	0	FALSE	FALSE
cg00588090	0.7007397	0.3429904	0.2998421	3	TRUE	0.1028435	0.0487054	0.0350315	0	FALSE	FALSE
cg00588124	0.2754905	0.3139009	0.0668445	2	TRUE	0.3848779	0.1908748	0.0154231	1	FALSE	FALSE
cg00588198	0.783846	0.6792142	0.7765027	3	TRUE	0.4700205	0.4723481	0.6153407	3	TRUE	TRUE
cg00588262	0.5370017	0.3803635	0.3481922	3	TRUE	0.6513691	0.4179921	0.3640131	3	TRUE	TRUE
cg00588297	-0.0424499	-0.0176324	-0.0097585	0	FALSE	0.1852537	-0.0041573	-0.0049657	0	FALSE	FALSE
cg00588300	0.1538134	0.1245633	-0.0640146	0	FALSE	0.0232278	0.2231986	-0.034342	1	FALSE	FALSE
cg00588342	-0.0002816	-0.0237555	-0.0147252	0	FALSE	0.0027875	-0.0066548	-0.0288259	0	FALSE	FALSE
cg00588377	0.0631706	-0.0209897	-0.0188127	0	FALSE	0.1193076	-0.0009367	0.0010038	0	FALSE	FALSE
cg00588385	0.0053322	-0.0005845	-0.0011674	0	FALSE	0.0299975	0.0001855	0.0061623	0	FALSE	FALSE
cg00588393	0.0395901	0.1618023	0.2687816	1	FALSE	-0.3066923	0.2884829	0.3469569	2	TRUE	FALSE
cg00588430	-0.0235827	0.0268215	0.0355473	0	FALSE	0.0939665	-0.0169276	-0.0300766	0	FALSE	FALSE
cg00588438	-0.0624757	0.0002038	-0.0029401	0	FALSE	-0.239565	-0.0037644	0.0122081	0	FALSE	FALSE
cg00588517	0.0000662	-0.0224774	-0.0248309	0	FALSE	0.0893392	-0.0105847	0.0291027	0	FALSE	FALSE
cg00588530	0.3643402	0.0607644	0.2314518	2	TRUE	0.5539006	0.4124032	0.0623984	2	TRUE	TRUE
cg00588559	0.5319456	0.5685643	0.4649417	3	TRUE	0.0424797	0.0418791	0.0815795	0	FALSE	FALSE
cg00588575	0.4093579	0.2509799	0.2226207	3	TRUE	-0.0426484	0.0045098	-0.0003198	0	FALSE	FALSE
cg00588577	0.7039153	0.6040944	0.3736058	3	TRUE	0.3628671	0.6249448	0.3212435	3	TRUE	TRUE
cg00588632	0.0214821	0.0082564	-0.0040285	0	FALSE	-0.0273295	-0.0283219	-0.1146777	0	FALSE	FALSE
cg00588647	0.3041434	0.3530368	0.2884995	3	TRUE	0.0789165	0.3982911	0.3907601	2	TRUE	TRUE
cg00588689	0.5558074	0.1981029	0.1542502	1	FALSE	0.6176001	0.4254319	0.0993733	2	TRUE	FALSE
cg00588694	0.0011603	-0.007925	0.004635	0	FALSE	-0.0082853	-0.0138554	0.018151	0	FALSE	FALSE
cg00588720	0.1617057	0.5400943	0.3654835	2	TRUE	-0.1019932	0.6028842	0.1980359	1	FALSE	FALSE
cg00588727	0.1050119	0.2027151	0.0160251	1	FALSE	0.4854881	0.184195	0.0705283	1	FALSE	FALSE
cg00588731	-0.1228222	0.0140285	0.0726281	0	FALSE	0.0403822	0.0041644	-0.0364747	0	FALSE	FALSE
cg00588734	-0.0421189	-0.0402399	0.0197229	0	FALSE	0.0617658	-0.0159139	0.0251977	0	FALSE	FALSE
cg00588756	0.5340199	0.3631313	0.2203356	3	TRUE	0.045144	0.3886338	0.0301134	1	FALSE	FALSE
cg00588795	-0.0428684	0.0380236	0.2861047	1	FALSE	-0.2938943	0.0658778	0.027936	0	FALSE	FALSE
cg00588841	0.6584162	0.5752007	0.359794	3	TRUE	0.4838393	0.5056673	0.1459706	2	TRUE	TRUE
cg00588858	0.5670426	0.315428	0.0858666	2	TRUE	0.304436	0.4349862	0.076145	2	TRUE	TRUE
cg00588867	-0.0884819	0.101867	0.0786859	0	FALSE	-0.1325144	0.0161682	-0.0131224	0	FALSE	FALSE
cg00588871	-0.0404437	-0.001761	0.0271434	0	FALSE	-0.4402626	0.0802639	0.1566037	0	FALSE	FALSE
cg00588920	0.0799581	0.0131582	0.0330973	0	FALSE	-0.0855316	-0.0014603	-0.0159991	0	FALSE	FALSE
cg00589002	0.0033544	0.104921	0.1349658	0	FALSE	-0.4430005	0.1364808	0.1572166	0	FALSE	FALSE
cg00589006	0.0818684	-0.0199657	-0.0142419	0	FALSE	-0.0029056	0.0173229	0.0916613	0	FALSE	FALSE
cg00589181	-0.0092084	-0.0183298	0.0265998	0	FALSE	-0.0384535	0.0959984	0.1651527	0	FALSE	FALSE
cg00589251	0.0001562	-0.0095367	-0.0032026	0	FALSE	-0.0114925	-0.0023633	-0.0000157	0	FALSE	FALSE
cg00589283	0.2847078	0.0845782	0.0776327	1	FALSE	-0.4870265	0.0809878	0.0682016	0	FALSE	FALSE
cg00589311	0.0086085	-0.0008652	0.0082703	0	FALSE	0.0956123	0.0099597	0.0267731	0	FALSE	FALSE
cg00589400	-0.0016125	-0.0149938	0.0055394	0	FALSE	-0.0096219	-0.0158459	-0.0015634	0	FALSE	FALSE
cg00589412	-0.1243321	0.0278438	0.0590521	0	FALSE	-0.1684031	0.259024	0.0597463	1	FALSE	FALSE
cg00589488	0.1318984	0.0881339	0.0022093	0	FALSE	-0.0470011	-0.0002032	-0.0053718	0	FALSE	FALSE
cg00589492	0.1683513	-0.0132079	0.0216732	0	FALSE	0.1296742	0.0093722	-0.0150355	0	FALSE	FALSE
cg00589493	0.2954419	0.4005138	0.2676423	3	TRUE	-0.0573163	0.4889662	0.2170094	2	TRUE	TRUE
cg00589520	-0.0038853	0.0068166	-0.0025876	0	FALSE	-0.0132964	0.0030594	-0.0146358	0	FALSE	FALSE
cg00589541	0.0044913	-0.0037405	0.0000368	0	FALSE	-0.079389	-0.0004208	-0.0079541	0	FALSE	FALSE
cg00589550	0.2656832	-0.0208668	0.0323406	1	FALSE	-0.2362314	0.0348644	0.1962606	0	FALSE	FALSE
cg00589573	0.1836443	0.3317682	0.0827228	1	FALSE	0.2059406	0.4279815	0.0227185	2	TRUE	FALSE
cg00589578	0.3703214	0.3070219	0.3780861	3	TRUE	0.2091481	0.4687261	0.2873194	3	TRUE	TRUE
cg00589581	0.3842215	0.1165768	-0.0088366	1	FALSE	-0.095347	0.0228729	0.0075633	0	FALSE	FALSE
cg00589617	0.3519625	0.1129684	0.0230566	1	FALSE	-0.2776756	0.0646829	0.0211017	0	FALSE	FALSE
cg00589639	0.2181313	0.1983995	0.0675314	1	FALSE	0.0715381	0.2185718	-0.0034642	1	FALSE	FALSE
cg00589699	0.3465179	0.0650516	0.0216165	1	FALSE	-0.1822573	0.0002045	0.0002591	0	FALSE	FALSE
cg00589708	-0.0105857	0.2571609	0.2801927	2	TRUE	0.0159515	0.3773784	0.1906325	1	FALSE	FALSE
cg00589730	-0.0024298	0.0779418	0.2916361	1	FALSE	-0.1606842	0.1898561	0.2179412	1	FALSE	FALSE
cg00589737	0.180589	-0.0196704	0.0306208	0	FALSE	-0.2800891	-0.0112282	0.0039176	0	FALSE	FALSE
cg00589760	0.0245363	0.1014929	0.106145	0	FALSE	0.0202814	-0.0023453	-0.0560868	0	FALSE	FALSE
cg00589813	0.0014318	-0.0036614	-0.0032211	0	FALSE	0.1066301	0.0063992	0.0014087	0	FALSE	FALSE
cg00589833	-0.0125931	0.1176146	0.0538168	0	FALSE	0.0652486	0.0911082	-0.0224818	0	FALSE	FALSE
cg00589850	-0.0008276	0.0323416	-0.0039133	0	FALSE	-0.0143898	0.0045851	-0.00131	0	FALSE	FALSE
cg00589864	0.316132	0.3646814	0.2133318	3	TRUE	-0.0215746	0.3631343	0.0051971	1	FALSE	FALSE
cg00589895	-0.0236202	0.251295	0.0034153	1	FALSE	-0.0545823	0.1725172	0.0253732	0	FALSE	FALSE
cg00589914	0.5306128	0.675722	0.1179046	2	TRUE	0.7432899	0.627341	0.1532685	2	TRUE	TRUE
cg00590022	0.2892599	0.0192427	0.069801	1	FALSE	0.0146863	0.1695613	0.144027	0	FALSE	FALSE
cg00590029	0.0192885	0.0001752	0.0000509	0	FALSE	-0.1471634	-0.0002117	-0.0000268	0	FALSE	FALSE
cg00590036	0.0398797	0.0585038	0.1074883	0	FALSE	0.0181837	-0.0029878	0.008445	0	FALSE	FALSE
cg00590039	0.064605	-0.0037785	-0.021074	0	FALSE	-0.3386444	0.0444286	0.002902	0	FALSE	FALSE
cg00590063	0.1600463	0.1012018	-0.0021667	0	FALSE	0.077648	0.0302389	0.0012823	0	FALSE	FALSE
cg00590081	0.0266862	-0.0003936	-0.0305511	0	FALSE	0.1326366	0.0167354	0.0954522	0	FALSE	FALSE
cg00590106	0.4410501	0.4836119	0.3446807	3	TRUE	0.3608176	0.2433536	0.0721092	2	TRUE	TRUE
cg00590134	0.0226934	0.2777026	0.2922008	2	TRUE	0.0045298	0.3676267	0.1764946	1	FALSE	FALSE
cg00590139	0.7099244	0.1030171	-0.0089551	1	FALSE	0.8977473	0.3449717	0.0162919	2	TRUE	FALSE
cg00590152	0.4315145	0.1565951	0.0441565	1	FALSE	0.5301288	0.1993414	0.1778871	1	FALSE	FALSE
cg00590173	-0.0141781	0.0195226	0.0108429	0	FALSE	0.0405438	-0.0070986	-0.0007435	0	FALSE	FALSE
cg00590187	0.1251761	0.0341017	0.0306048	0	FALSE	0.0105081	0.0382695	0.0206238	0	FALSE	FALSE
cg00590230	0.0074045	0.0356855	-0.0019732	0	FALSE	0.0349375	-0.0021717	0.0024917	0	FALSE	FALSE
cg00590251	0.4710413	0.1786296	0.1987155	1	FALSE	0.2199862	0.4045355	0.1208939	2	TRUE	FALSE
cg00590260	-0.0294892	0.070468	0.1296681	0	FALSE	0.1019792	0.0135695	-0.0310258	0	FALSE	FALSE
cg00590320	0.059064	0.0097548	-0.0032888	0	FALSE	-0.136404	-0.0015835	0.0086591	0	FALSE	FALSE
cg00590324	-0.0476255	0.209128	0.1657165	1	FALSE	0.1557324	0.2395058	0.0523327	1	FALSE	FALSE
cg00590330	0.0103998	0.0112477	0.0552922	0	FALSE	-0.0784605	0.0014679	0.0237339	0	FALSE	FALSE
cg00590383	0.6607578	0.0302842	0.1482617	1	FALSE	0.7443771	0.3904866	0.0772276	2	TRUE	FALSE
cg00590416	0.0258005	0.0397324	0.0987465	0	FALSE	0.1383476	-0.000738	-0.0003295	0	FALSE	FALSE
cg00590463	0.2551689	0.0639929	0.0533762	1	FALSE	0.011917	-0.0062519	-0.0551819	0	FALSE	FALSE
cg00590469	0.2869605	0.1055026	0.2781769	2	TRUE	0.4250994	0.2289669	0.1181667	2	TRUE	TRUE
cg00590481	0.0004652	0.0179587	0.0440076	0	FALSE	-0.2202212	0.1127282	0.0106703	0	FALSE	FALSE
cg00590486	0.337651	0.4458814	0.1875765	2	TRUE	0.3392708	0.4669451	0.251453	3	TRUE	TRUE
cg00590499	0.0732584	0.0404684	0.0583462	0	FALSE	0.029722	0.1206598	0.0801212	0	FALSE	FALSE
cg00590500	0.1130092	0.2122616	0.1594966	1	FALSE	0.3570628	0.3721279	0.2008113	3	TRUE	FALSE
cg00590503	0.1829141	-0.0032647	0.116578	0	FALSE	0.0149161	-0.0067368	0.0041705	0	FALSE	FALSE
cg00590555	0.3549531	0.313033	0.2760407	3	TRUE	0.6461153	0.5092375	0.1323767	2	TRUE	TRUE
cg00590590	-0.017626	-0.0088282	0.0003386	0	FALSE	-0.0269628	-0.0076018	-0.0024971	0	FALSE	FALSE
cg00590620	-0.1151839	0.0393517	0.0051648	0	FALSE	-0.0272216	0.0122108	0.0078977	0	FALSE	FALSE
cg00590630	-0.0066249	0.008367	0.0000878	0	FALSE	-0.0853022	-0.0018649	0.002018	0	FALSE	FALSE
cg00590639	0.0451633	0.110982	-0.0054472	0	FALSE	0.0018845	0.2037168	0.0987728	1	FALSE	FALSE
cg00590649	0.1191012	0.0280525	0.2676119	1	FALSE	-0.0890685	0.03201	-0.0158486	0	FALSE	FALSE
cg00590670	0.7685151	0.2790394	0.1851273	2	TRUE	0.6735497	0.4936902	0.0456447	2	TRUE	TRUE
cg00590714	0.2638121	0.2835465	0.2782439	3	TRUE	-0.0710907	0.3359598	0.2661849	2	TRUE	TRUE
cg00590761	-0.0018489	-0.0002835	-0.0078673	0	FALSE	0.0113965	0.0017522	-0.0001139	0	FALSE	FALSE
cg00590817	-0.0155731	-0.000462	-0.0022188	0	FALSE	-0.2416925	0.001877	0.0027317	0	FALSE	FALSE
cg00590851	0.6997798	0.6164777	0.438497	3	TRUE	0.5462788	0.6707354	0.3642963	3	TRUE	TRUE
cg00590869	-0.0032972	0.0025311	0.0076024	0	FALSE	0.195988	0.0126669	0.1581078	0	FALSE	FALSE
cg00590881	-0.1835004	-0.0085415	-0.0003045	0	FALSE	-0.0640406	0.0140347	0.0016829	0	FALSE	FALSE
cg00590939	0.6192523	0.1694966	0.2165843	2	TRUE	0.1734845	0.5122445	0.1844616	1	FALSE	FALSE
cg00590960	0.0054294	0.0012432	0.0187954	0	FALSE	-0.0078049	0.2431921	0.0762903	1	FALSE	FALSE
cg00590991	0.4772871	0.2142923	0.1175364	2	TRUE	0.6310684	0.4717073	0.154807	2	TRUE	TRUE
cg00591001	0.0561451	-0.0021057	-0.0101795	0	FALSE	-0.1798514	-0.0196415	0.0011042	0	FALSE	FALSE
cg00591068	-0.0926546	0.0088539	-0.0004391	0	FALSE	-0.1493037	-0.0004612	0.0055269	0	FALSE	FALSE
cg00591070	0.1790204	-0.0060573	0.0271579	0	FALSE	0.0051927	0.0007654	0.0006635	0	FALSE	FALSE
cg00591153	0.0051502	0.0060208	0.0160143	0	FALSE	-0.0420273	0.0051863	0.016912	0	FALSE	FALSE
cg00591160	-0.025914	0.2192123	0.1044109	1	FALSE	0.54656	0.2519628	-0.0222697	2	TRUE	FALSE
cg00591300	0.4908624	0.0252635	0.3672314	2	TRUE	-0.0344329	0.0150927	0.1798012	0	FALSE	FALSE
cg00591332	0.1864347	0.1243933	0.8364905	1	FALSE	-0.2596479	0.3299723	0.7768497	2	TRUE	FALSE
cg00591333	0.0754111	0.0825245	0.0537707	0	FALSE	-0.4280082	-0.0019352	-0.0206093	0	FALSE	FALSE
cg00591342	-0.092344	0.0303324	0.0038442	0	FALSE	0.214838	0.2193742	0.0513966	2	TRUE	FALSE
cg00591353	0.0186802	0.5572916	0.2218408	2	TRUE	0.0502928	0.5755431	0.3565234	2	TRUE	TRUE
cg00591364	-0.0318401	0.099115	0.004197	0	FALSE	-0.126716	0.0912972	0.0135508	0	FALSE	FALSE
cg00591406	0.046264	0.0886855	0.0370739	0	FALSE	-0.1529761	0.1240262	0.0338272	0	FALSE	FALSE
cg00591421	-0.0339632	-0.0260152	0.0004851	0	FALSE	0.0210374	-0.0173575	-0.0009658	0	FALSE	FALSE
cg00591429	0.2143805	0.3133394	0.0205532	2	TRUE	0.3344426	0.241951	0.0784639	2	TRUE	TRUE
cg00591471	-0.2769191	0.0265559	0.0852575	0	FALSE	-0.4215302	0.0482626	0.1488154	0	FALSE	FALSE
cg00591500	0.1180765	0.1609516	0.239851	1	FALSE	0.0818564	0.263648	0.4145386	2	TRUE	FALSE
cg00591515	0.0122157	0.0302441	0.0091662	0	FALSE	0.7991582	0.0878321	0.0042088	1	FALSE	FALSE
cg00591556	0.1171701	0.1663079	0.2521345	1	FALSE	0.0530567	0.2709172	0.0232178	1	FALSE	FALSE
cg00591588	-0.0194961	0.0246905	0.0114124	0	FALSE	-0.3396799	0.0016645	-0.0039973	0	FALSE	FALSE
cg00591597	0.360296	0.0897983	0.2812548	2	TRUE	0.0674068	0.1594102	0.019645	0	FALSE	FALSE
cg00591660	0.0258955	0.0514448	0.1189239	0	FALSE	-0.1750246	0.0738252	0.0160553	0	FALSE	FALSE
cg00591740	0.585914	0.1486638	0.2508837	2	TRUE	0.3346153	0.4200161	0.0954251	2	TRUE	TRUE
cg00591791	0.1555484	0.0782629	0.1399669	0	FALSE	0.1289186	0.1635319	-0.0389194	0	FALSE	FALSE
cg00591844	0.0066279	0.1306335	0.0133401	0	FALSE	0.2256933	-0.0163469	-0.0005376	1	FALSE	FALSE
cg00591868	0.0043449	-0.0060634	-0.0021167	0	FALSE	-0.0023666	-0.0267751	0.0100336	0	FALSE	FALSE
cg00591895	0.2913773	0.0582571	0.1075798	1	FALSE	-0.1279835	0.1489359	0.2668803	1	FALSE	FALSE
cg00591932	0.0040849	-0.0175249	0.0003767	0	FALSE	-0.1593282	-0.0149225	-0.0090308	0	FALSE	FALSE
cg00591936	0.0100756	0.0445393	-0.0050029	0	FALSE	-0.0264588	-0.0109446	0.019124	0	FALSE	FALSE
cg00591949	0.1146071	0.0132566	-0.0012563	0	FALSE	-0.0006612	0.0007371	-0.0009247	0	FALSE	FALSE
cg00591952	0.024268	-0.0084275	-0.0138643	0	FALSE	-0.0095005	0.0002596	-0.0016997	0	FALSE	FALSE
cg00591980	0.3491178	0.514142	0.4573033	3	TRUE	-0.0352353	0.4168922	0.5128793	2	TRUE	TRUE
cg00591994	0.0867915	0.0106456	-0.0060955	0	FALSE	0.0187541	-0.0010854	0.0151372	0	FALSE	FALSE
cg00592046	0.000172	0.0002134	-0.0015474	0	FALSE	-0.0129985	-0.0022472	0.0014135	0	FALSE	FALSE
cg00592058	0.0357823	-0.0128644	0.026815	0	FALSE	-0.0654729	0.0039391	0.007073	0	FALSE	FALSE
cg00592104	0.6794524	0.6008019	0.3814103	3	TRUE	0.5353566	0.3108463	0.0661623	2	TRUE	TRUE
cg00592151	0.017596	0.0225504	0.0437157	0	FALSE	-0.0042538	-0.0001162	0.0030735	0	FALSE	FALSE
cg00592244	0.0568943	0.007236	0.2533598	1	FALSE	0.0048106	0.0215508	0.0341789	0	FALSE	FALSE
cg00592245	0.0142011	-0.0003404	-0.0276806	0	FALSE	-0.0011494	-0.0000041	-0.0712684	0	FALSE	FALSE
cg00592253	-0.048703	0.0333816	0.0585359	0	FALSE	0.3252555	0.0056248	0.0069881	1	FALSE	FALSE
cg00592315	0.8048949	0.3230121	0.5654249	3	TRUE	0.3386143	0.1505144	0.829304	2	TRUE	TRUE
cg00592383	0.0985067	0.2391906	0.1539371	1	FALSE	-0.1082657	0.3996578	0.2228299	2	TRUE	FALSE
cg00592411	-0.1053388	0.2127739	0.1638215	1	FALSE	0.4882625	0.1628374	-0.0042763	1	FALSE	FALSE
cg00592428	0.0157757	-0.0119713	-0.0121625	0	FALSE	0.0066845	0.0006647	-0.0038166	0	FALSE	FALSE
cg00592440	-0.143997	0.1922096	0.2509221	1	FALSE	0.118219	0.1739228	0.1166624	0	FALSE	FALSE
cg00592461	-0.1418762	0.0220379	0.0333673	0	FALSE	0.4210803	0.1056701	-0.0490828	1	FALSE	FALSE
cg00592484	0.0033053	0.0055458	0.0146382	0	FALSE	-0.1037306	-0.0008321	0.0016465	0	FALSE	FALSE
cg00592510	0.0917973	0.0716929	0.0110026	0	FALSE	0.0446592	0.0238681	0.006922	0	FALSE	FALSE
cg00592571	0.0019366	0.0784007	0.0894691	0	FALSE	0.1462685	0.0146169	-0.0255207	0	FALSE	FALSE
cg00592574	-0.0008097	-0.0138387	-0.0001498	0	FALSE	0.0913069	0.0095225	0.0120582	0	FALSE	FALSE
cg00592593	0.2087098	0.0548698	0.0888785	1	FALSE	0.0260211	-0.0011356	-0.0562451	0	FALSE	FALSE
cg00592643	0.002293	-0.0011435	0.0006749	0	FALSE	-0.1752131	-0.0014716	-0.0130708	0	FALSE	FALSE
cg00592657	0.0627681	0.1350708	0.1867474	0	FALSE	0.1185047	0.1444651	0.1769548	0	FALSE	FALSE
cg00592695	0.0037376	0.0842405	0.2871969	1	FALSE	0.0318701	0.1587536	0.2671609	1	FALSE	FALSE
cg00592772	-0.0542361	0.1651571	0.0545578	0	FALSE	0.0136196	0.2685593	0.0113762	1	FALSE	FALSE
cg00592779	-0.0160063	0.1615421	0.1149861	0	FALSE	-0.4054597	0.016154	0.0100271	0	FALSE	FALSE
cg00592795	0.0020664	0.1498171	0.035636	0	FALSE	0.0571294	0.0125387	-0.0007646	0	FALSE	FALSE
cg00592803	0.0829605	0.2392193	0.166494	1	FALSE	0.243119	0.2957675	0.2670836	3	TRUE	FALSE
cg00592834	0.6853229	0.6912264	0.2066283	3	TRUE	0.4588372	0.7038604	0.4186669	3	TRUE	TRUE
cg00592871	0.0320752	0.0274591	-0.0015089	0	FALSE	-0.0435127	0.0445625	0.1847731	0	FALSE	FALSE
cg00592903	0.0117416	-0.0492335	-0.0014302	0	FALSE	-0.0249013	-0.0076418	-0.0081708	0	FALSE	FALSE
cg00592936	0.1008286	0.2659123	0.2669229	2	TRUE	-0.17271	-0.0046214	0.0108591	0	FALSE	FALSE
cg00592949	0.0003047	-0.0017108	-0.0001846	0	FALSE	-0.4004167	0.0087512	0.0569067	0	FALSE	FALSE
cg00592980	-0.0026331	0.0002732	-0.0025051	0	FALSE	-0.0425805	0.0275258	0.0033919	0	FALSE	FALSE
cg00592995	0.0140579	0.0222456	0.0228715	0	FALSE	-0.1463341	0.0086289	0.0027695	0	FALSE	FALSE
cg00593008	0.0000427	-0.003087	0.00356	0	FALSE	0.0015836	-0.0053017	0.0002267	0	FALSE	FALSE
cg00593048	-0.1917213	-0.0026902	0.0363512	0	FALSE	-0.0397825	0.0016357	0.0128078	0	FALSE	FALSE
cg00593070	0.0340732	0.0236813	0.363218	1	FALSE	-0.2503989	0.2089566	0.2008385	2	TRUE	FALSE
cg00593111	0.2549753	0.0476844	0.0017359	1	FALSE	0.004736	-0.003488	0.002377	0	FALSE	FALSE
cg00593116	0.2477862	0.0686725	-0.005664	1	FALSE	-0.4311345	-0.0276112	-0.0287982	0	FALSE	FALSE
cg00593148	0.0009072	0.001572	-0.005764	0	FALSE	-0.0529595	-0.0006261	0.0004111	0	FALSE	FALSE
cg00593172	-0.0986928	-0.0006316	0.0030758	0	FALSE	-0.1090177	-0.0003835	0.002113	0	FALSE	FALSE
cg00593212	0.1209899	0.1399875	0.2579139	1	FALSE	0.2378944	0.3160822	0.0721942	2	TRUE	FALSE
cg00593213	0.4804856	0.613011	0.0324372	2	TRUE	0.5471342	0.5275977	0.0914365	2	TRUE	TRUE
cg00593243	0.011935	-0.004383	-0.001843	0	FALSE	0.0000636	0.0009779	-0.0152332	0	FALSE	FALSE
cg00593269	0.0970274	0.0101867	0.1287349	0	FALSE	-0.1853074	0.1810602	0.3825536	1	FALSE	FALSE
cg00593288	-0.0122451	0.0278339	0.0422711	0	FALSE	0.0951808	-0.002529	0.0053382	0	FALSE	FALSE
cg00593333	0.0240464	-0.0117866	0.0019585	0	FALSE	0.0086637	0.0106035	0.0037732	0	FALSE	FALSE
cg00593365	-0.2029409	0.0739699	0.1145098	0	FALSE	0.4653388	0.1959013	0.0651427	1	FALSE	FALSE
cg00593404	0.0040857	-0.0070017	0.0028318	0	FALSE	-0.0116947	-0.0017168	0.0034103	0	FALSE	FALSE
cg00593462	0.0601783	-0.0155449	0.0267625	0	FALSE	0.09596	-0.0469773	0.022098	0	FALSE	FALSE
cg00593518	0.0154484	0.0175685	0.0117649	0	FALSE	0.155664	0.0688966	0.0300482	0	FALSE	FALSE
cg00593536	0.3712657	0.1024824	0.0237828	1	FALSE	0.5026769	0.2819901	0.1215557	2	TRUE	FALSE
cg00593607	0.0356226	-0.0013143	-0.0173039	0	FALSE	-0.0324013	0.0004554	-0.0035046	0	FALSE	FALSE
cg00593689	0.3052118	0.2609992	0.2666404	3	TRUE	0.0461364	0.2311575	0.1436402	1	FALSE	FALSE
cg00593717	0.7588136	0.5552675	0.5169729	3	TRUE	0.6031296	0.5350907	0.3127674	3	TRUE	TRUE
cg00593773	0.0305652	0.0259786	0.0110042	0	FALSE	0.0506792	-0.004517	-0.0051497	0	FALSE	FALSE
cg00593789	-0.0076464	0.0175029	0.0345381	0	FALSE	-0.0186361	0.0102523	-0.0012263	0	FALSE	FALSE
cg00593814	0.0171472	-0.0035926	-0.0002839	0	FALSE	0.0137513	-0.0001537	-0.0016044	0	FALSE	FALSE
cg00593835	0.3526897	0.0155344	0.0577784	1	FALSE	0.0083255	-0.002866	0.0124706	0	FALSE	FALSE
cg00593900	-0.063625	0.1174973	0.0339391	0	FALSE	0.0287232	0.0261447	0.0159378	0	FALSE	FALSE
cg00594003	0.0499803	-0.002391	-0.0027025	0	FALSE	0.0201915	-0.0024894	0.0109608	0	FALSE	FALSE
cg00594011	0.0076448	-0.0076461	-0.0102766	0	FALSE	-0.0012971	-0.0184968	0.0066395	0	FALSE	FALSE
cg00594040	-0.0133988	-0.0004745	-0.0009846	0	FALSE	-0.239742	0.0028744	-0.004464	0	FALSE	FALSE
cg00594048	0.4322857	-0.0652375	0.1001594	1	FALSE	0.3096977	0.3258148	0.0551686	2	TRUE	FALSE
cg00594099	0.0149171	0.0046102	0.009008	0	FALSE	-0.017943	0.0007538	-0.0051928	0	FALSE	FALSE
cg00594101	0.1367903	0.3027152	0.0915238	1	FALSE	-0.0333179	0.3350162	0.0483992	1	FALSE	FALSE
cg00594118	0.0367968	0.0648098	0.0951975	0	FALSE	0.1148897	0.1736149	0.0322683	0	FALSE	FALSE
cg00594128	0.0200244	0.2556095	0.058182	1	FALSE	0.1668469	0.4392829	0.0544043	1	FALSE	FALSE
cg00594129	0.2524223	0.0633645	0.002783	1	FALSE	-0.1892538	-0.0159801	-0.0450042	0	FALSE	FALSE
cg00594148	0.0470291	0.0664929	0.2368543	1	FALSE	-0.145306	0.1207615	0.0112635	0	FALSE	FALSE
cg00594167	-0.0803418	0.0127552	0.0012057	0	FALSE	-0.1208949	0.0067296	0.1239428	0	FALSE	FALSE
cg00594185	-0.0149122	-0.0099552	0.0131679	0	FALSE	-0.0061672	-0.0076459	-0.0016028	0	FALSE	FALSE
cg00594191	-0.0025478	-0.0007087	-0.0075559	0	FALSE	0.0413878	0.0025506	-0.0026654	0	FALSE	FALSE
cg00594222	0.2802348	0.0296146	0.1113064	1	FALSE	0.3882308	0.027593	0.2939087	2	TRUE	FALSE
cg00594228	0.1364663	0.0291463	0.0651221	0	FALSE	0.0647442	0.0520957	-0.0109344	0	FALSE	FALSE
cg00594252	0.0118943	0.0038718	-0.0034017	0	FALSE	-0.4714371	0.002495	0.0383836	0	FALSE	FALSE
cg00594278	-0.038951	0.0096461	0.0238562	0	FALSE	-0.0000409	-0.0004078	-0.0020463	0	FALSE	FALSE
cg00594282	0.0798575	0.3032312	0.2094015	2	TRUE	0.3450014	0.3855587	0.0706259	2	TRUE	TRUE
cg00594300	0.2034613	0.4547952	0.1038888	2	TRUE	-0.1017074	0.4899228	0.1758306	1	FALSE	FALSE
cg00594334	-0.0096575	0.0033921	0.0027621	0	FALSE	0.0851993	0.0492972	0.0801534	0	FALSE	FALSE
cg00594335	0.0219747	0.0045014	0.0123577	0	FALSE	-0.0794984	0.0130484	0.0053032	0	FALSE	FALSE
cg00594351	0.0773249	0.0079451	0.1242314	0	FALSE	-0.0331529	0.1833036	0.0505589	0	FALSE	FALSE
cg00594408	-0.0325305	0.0013583	-0.0008379	0	FALSE	-0.1967397	0.0000988	0.0009991	0	FALSE	FALSE
cg00594547	0.0360661	0.3210876	0.3030274	2	TRUE	0.1838908	0.4392616	0.2642535	2	TRUE	TRUE
cg00594560	0.3547062	0.1517417	0.2266618	2	TRUE	0.1145193	0.3467133	-0.0025357	1	FALSE	FALSE
cg00594561	0.0910667	0.0934779	0.0357477	0	FALSE	0.2666193	0.2898428	0.1282904	2	TRUE	FALSE
cg00594591	-0.0165322	0.0231684	0.1671151	0	FALSE	0.5185385	0.0071582	0.0388244	1	FALSE	FALSE
cg00594610	0.0006421	0.0252714	0.0004861	0	FALSE	0.0451145	-0.0031992	-0.0112744	0	FALSE	FALSE
cg00594716	0.1065537	0.3231719	0.2189137	2	TRUE	-0.1276033	0.4176889	0.1528638	1	FALSE	FALSE
cg00594793	0.0133052	0.0871005	0.0228164	0	FALSE	0.035751	0.0856895	0.1808988	0	FALSE	FALSE
cg00594841	-0.0232029	-0.0050592	0.0044145	0	FALSE	0.0088857	-0.0005597	-0.0042425	0	FALSE	FALSE
cg00594844	0.0734802	0.2517853	0.0383125	1	FALSE	-0.2282245	-0.0044333	-0.1390726	0	FALSE	FALSE
cg00594854	0.0385478	0.0058781	-0.0042106	0	FALSE	0.0292969	-0.0329896	-0.0230677	0	FALSE	FALSE
cg00594880	0.4294219	0.1303124	0.275109	2	TRUE	0.1844474	0.0476278	0.0224635	0	FALSE	FALSE
cg00594894	-0.0135904	-0.0124669	-0.0490901	0	FALSE	0.0467302	0.0066917	-0.0070288	0	FALSE	FALSE
cg00594907	0.0507863	0.3558013	0.0415192	1	FALSE	0.1260307	0.3463023	0.0360695	1	FALSE	FALSE
cg00594917	0.2213046	0.0751902	0.1866775	1	FALSE	-0.0530252	0.0747482	0.1948166	0	FALSE	FALSE
cg00594944	0.0949236	0.0913574	0.0488694	0	FALSE	-0.3599972	-0.0741254	0.0028461	0	FALSE	FALSE
cg00594952	0.0000396	0.0011909	0.0233209	0	FALSE	-0.1523642	-0.0039771	-0.0559094	0	FALSE	FALSE
cg00595022	0.2068628	-0.005494	0.14569	1	FALSE	-0.00161	-0.0041143	-0.0037187	0	FALSE	FALSE
cg00595035	-0.0003919	-0.0463675	0.0054065	0	FALSE	0.0006379	-0.0140734	-0.0000169	0	FALSE	FALSE
cg00595039	0.6536632	0.299035	0.2850911	3	TRUE	0.0037451	0.1519007	0.1350007	0	FALSE	FALSE
cg00595051	0.3264765	0.2041567	0.4344535	3	TRUE	0.0458029	0.3938466	0.6894605	2	TRUE	TRUE
cg00595163	0.1132197	0.2278562	0.073686	1	FALSE	-0.2806299	0.5099681	0.386368	2	TRUE	FALSE
cg00595197	-0.0097052	-0.0239583	0.0108759	0	FALSE	0.0000283	-0.0038318	0.0007153	0	FALSE	FALSE
cg00595212	0.1304196	0.046179	0.1221862	0	FALSE	0.0984949	0.1202888	0.0918699	0	FALSE	FALSE
cg00595223	0.2107337	0.0040555	-0.0096386	1	FALSE	-0.0042914	0.0013758	0.0228771	0	FALSE	FALSE
cg00595231	0.155864	0.0173977	-0.0007341	0	FALSE	-0.0929263	-0.0041711	0.0098232	0	FALSE	FALSE
cg00595236	0.0357245	-0.0002117	-0.0171666	0	FALSE	-0.3753893	0.0065495	0.1063725	0	FALSE	FALSE
cg00595237	-0.0887107	0.0080659	0.025529	0	FALSE	-0.0008617	0.0045623	-0.0093092	0	FALSE	FALSE
cg00595243	-0.1534917	0.0987569	0.0821258	0	FALSE	-0.3330931	-0.0073592	0.0126106	0	FALSE	FALSE
cg00595291	-0.0098767	0.1037632	0.0239513	0	FALSE	0.0266263	0.0032841	-0.0391863	0	FALSE	FALSE
cg00595324	0.0042677	0.0024201	-0.0009768	0	FALSE	0.2403288	0.0144605	0.0353171	1	FALSE	FALSE
cg00595333	0.3865679	0.4594066	0.0752831	2	TRUE	0.0660945	0.0439519	-0.0170305	0	FALSE	FALSE
cg00595472	0.0023303	-0.0012698	-0.0022413	0	FALSE	-0.021041	-0.0023093	0.0049326	0	FALSE	FALSE
cg00595566	0.2427688	0.4445076	0.0066257	2	TRUE	0.1292089	0.5144288	0.029003	1	FALSE	FALSE
cg00595599	-0.0020168	0.0155034	0.0076902	0	FALSE	-0.222435	-0.0178309	0.0029911	0	FALSE	FALSE
cg00595678	0.0782317	0.2773235	0.0636731	1	FALSE	0.7850557	0.2941586	-0.0244535	2	TRUE	FALSE
cg00595695	0.1805358	-0.0000059	-0.1143102	0	FALSE	0.2601803	0.0525192	0.0903682	1	FALSE	FALSE
cg00595697	0.2292216	0.3128046	0.3548398	3	TRUE	-0.5518702	0.4473325	0.3604971	2	TRUE	TRUE
cg00595754	0.0159584	-0.0020803	0.0125163	0	FALSE	-0.1798392	0.0146914	0.015161	0	FALSE	FALSE
cg00595787	-0.0321531	-0.0111358	0.0188161	0	FALSE	-0.1409218	0.0143407	0.0093466	0	FALSE	FALSE
cg00595828	0.2284478	-0.033942	0.1068427	1	FALSE	0.0273196	-0.0009389	-0.0030587	0	FALSE	FALSE
cg00595898	0.2381257	0.2172643	0.1352774	2	TRUE	0.017073	0.2625839	0.1627719	1	FALSE	FALSE
cg00595982	0.0768344	0.0008869	0.0077931	0	FALSE	-0.3719443	0.0002702	-0.004616	0	FALSE	FALSE
cg00596016	0.2343057	0.1037009	0.1217329	1	FALSE	0.1298717	0.0066688	-0.0164139	0	FALSE	FALSE
cg00596048	0.0619624	0.0594345	0.0211455	0	FALSE	0.1477977	0.0264332	-0.0014364	0	FALSE	FALSE
cg00596101	0.2969067	0.0021291	0.0864697	1	FALSE	-0.1515614	0.0472717	0.1486136	0	FALSE	FALSE
cg00596222	-0.0003719	0.0124263	0.0094932	0	FALSE	0.0529316	0.0172765	0.0185044	0	FALSE	FALSE
cg00596264	0.0680499	0.0839549	0.0446722	0	FALSE	0.1982725	0.2086657	0.0670178	1	FALSE	FALSE
cg00596283	0.0922435	0.0689757	0.0567109	0	FALSE	0.5244662	0.0600136	0.0018718	1	FALSE	FALSE
cg00596300	-0.0004472	-0.0331756	-0.0006472	0	FALSE	0.1272325	0.0075817	0.0316754	0	FALSE	FALSE
cg00596354	0.0386331	0.1387749	0.099963	0	FALSE	0.1928844	0.0356885	-0.0471877	0	FALSE	FALSE
cg00596373	0.0471435	0.0124308	0.0056841	0	FALSE	-0.1265245	0.0275954	0.0004113	0	FALSE	FALSE
cg00596388	-0.1275975	0.1006984	0.1536317	0	FALSE	0.0095541	0.146413	0.0419458	0	FALSE	FALSE
cg00596429	0.2602328	0.5608354	0.2353011	3	TRUE	0.2104143	0.5681232	0.1060737	2	TRUE	TRUE
cg00596464	-0.0142652	0.0355496	0.0178444	0	FALSE	-0.0521388	0.0493195	0.0128306	0	FALSE	FALSE
cg00596521	0.2836414	0.4325358	0.2594554	3	TRUE	-0.0372918	0.5395763	0.0572128	1	FALSE	FALSE
cg00596545	0.0347861	-0.0171101	0.1431525	0	FALSE	-0.1104897	0.2087503	0.1364353	1	FALSE	FALSE
cg00596643	0.5940144	0.5560356	0.1061379	2	TRUE	0.5621484	0.4913328	0.1637605	2	TRUE	TRUE
cg00596686	0.0449374	0.0309325	0.1019111	0	FALSE	-0.0030682	-0.0512035	-0.0072902	0	FALSE	FALSE
cg00596687	0.0014752	0.0030274	-0.0138919	0	FALSE	0.0088531	-0.0007472	-0.0080474	0	FALSE	FALSE
cg00596691	-0.0400724	0.4810792	0.1041261	1	FALSE	0.1320568	0.4335208	0.2818881	2	TRUE	FALSE
cg00596722	0.2184704	-0.0104921	-0.0762158	1	FALSE	0.0150495	0.0107741	0.1928546	0	FALSE	FALSE
cg00596751	0.3875287	0.1725291	0.2605619	2	TRUE	-0.0902589	0.1322806	0.2038432	1	FALSE	FALSE
cg00596763	-0.0253947	0.0435852	-0.0173366	0	FALSE	0.0113784	-0.0028824	0.006601	0	FALSE	FALSE
cg00596819	0.1130485	0.1120197	0.0143678	0	FALSE	-0.075929	0.1163282	0.1568754	0	FALSE	FALSE
cg00596823	-0.0015402	-0.0125207	-0.0048863	0	FALSE	-0.1298726	0.001742	0.0013777	0	FALSE	FALSE
cg00596833	-0.0583764	0.0643027	0.0905425	0	FALSE	0.0218821	-0.0032346	-0.0065779	0	FALSE	FALSE
cg00596986	0.2521984	0.2235331	0.2420155	3	TRUE	-0.0170642	0.1665929	0.1602433	0	FALSE	FALSE
cg00596989	0.5110381	0.0258128	0.0124114	1	FALSE	0.4611227	0.054596	-0.0031756	1	FALSE	FALSE
cg00597055	0.6809925	0.3449346	0.3272317	3	TRUE	0.4299078	0.6154846	0.1255569	2	TRUE	TRUE
cg00597076	0.2836442	0.1050837	0.2944372	2	TRUE	-0.1852273	0.2018672	0.1202537	1	FALSE	FALSE
cg00597087	0.4982409	0.5357147	0.0994715	2	TRUE	0.4336589	0.5909444	0.1034821	2	TRUE	TRUE
cg00597091	0.0010055	-0.0260166	0.0024883	0	FALSE	0.0025093	-0.0214436	0.0000337	0	FALSE	FALSE
cg00597107	0.0334497	-0.0034491	-0.00081	0	FALSE	0.1125463	0.000097	-0.0067166	0	FALSE	FALSE
cg00597118	0.2416568	0.0210896	0.0564521	1	FALSE	0.0114379	0.008181	0.0222584	0	FALSE	FALSE
cg00597139	0.0586048	0.0744144	0.4212265	1	FALSE	-0.0372828	0.3161497	0.3431122	2	TRUE	FALSE
cg00597197	0.1421564	0.1535464	-0.0552935	0	FALSE	0.1101719	0.2389347	0.0281568	1	FALSE	FALSE
cg00597221	0.0051119	0.2571419	0.0751176	1	FALSE	-0.1821179	0.4926672	0.0435108	1	FALSE	FALSE
cg00597225	0.0629014	0.0266272	0.0807668	0	FALSE	0.1967919	0.0170041	0.1307458	0	FALSE	FALSE
cg00597331	0.075835	0.0222205	-0.0059863	0	FALSE	-0.0168042	0.0003973	-0.0145226	0	FALSE	FALSE
cg00597355	0.0726197	0.0850213	0.1566219	0	FALSE	-0.0635994	0.0172724	0.0368026	0	FALSE	FALSE
cg00597366	0.0277644	0.1829422	-0.0378067	0	FALSE	0.3895739	0.0936218	-0.0664622	1	FALSE	FALSE
cg00597380	0.0955113	0.0466092	0.0773243	0	FALSE	0.1436661	-0.0005095	0.0217472	0	FALSE	FALSE
cg00597457	0.0655548	0.1247084	0.4012486	1	FALSE	-0.0237514	0.0840098	0.20824	1	FALSE	FALSE
cg00597492	0.2501029	0.5130983	0.3277005	3	TRUE	0.0425685	0.4731067	0.1566034	1	FALSE	FALSE
cg00597555	0.4491547	0.5098101	0.481746	3	TRUE	0.3091018	0.4441684	0.47243	3	TRUE	TRUE
cg00597585	0.2879702	0.0260707	0.0874389	1	FALSE	-0.539143	0.0477147	0.1473922	0	FALSE	FALSE
cg00597607	0.1135193	0.0218297	-0.0000037	0	FALSE	0.1422291	0.0109381	-0.0031983	0	FALSE	FALSE
cg00597623	-0.0116132	0.0196535	-0.0040922	0	FALSE	0.0620983	0.003575	-0.0095698	0	FALSE	FALSE
cg00597666	0.0004578	-0.0251893	0.0004895	0	FALSE	-0.1036267	0.0167454	0.0014635	0	FALSE	FALSE
cg00597684	0.4479034	0.2304198	0.083933	2	TRUE	0.3619394	0.3353489	0.0710939	2	TRUE	TRUE
cg00597687	0.0112305	-0.0153219	0.0013966	0	FALSE	-0.0000336	0.0003207	-0.0069753	0	FALSE	FALSE
cg00597730	-0.0256202	-0.0068817	-0.0107018	0	FALSE	-0.1667652	-0.0074402	-0.0049516	0	FALSE	FALSE
cg00597751	0.0517239	0.3423898	0.1044172	1	FALSE	-0.1175803	0.1721484	0.0375203	0	FALSE	FALSE
cg00597801	0.0045461	0.0053772	-0.0125443	0	FALSE	0.1694658	-0.0025871	0.1375291	0	FALSE	FALSE
cg00597858	0.0045839	0.0219614	-0.0049986	0	FALSE	0.0017954	0.0223476	0.0010057	0	FALSE	FALSE
cg00597874	-0.0328683	0.0946522	0.2629093	1	FALSE	-0.0600482	0.1407158	0.0685086	0	FALSE	FALSE
cg00597876	-0.0189703	0.0640838	0.0353226	0	FALSE	0.2348233	0.0703782	-0.0562087	1	FALSE	FALSE
cg00597890	0.5712607	0.5615529	0.4506888	3	TRUE	0.0748504	0.6097176	0.4433129	2	TRUE	TRUE
cg00597915	-0.0632368	0.0008914	0.0009553	0	FALSE	-0.0220277	0.0002413	0.0050002	0	FALSE	FALSE
cg00597918	0.3447618	0.4946045	0.2471574	3	TRUE	0.4036651	0.5589482	0.1193839	2	TRUE	TRUE
cg00597926	0.4859536	0.1815839	0.2263296	2	TRUE	-0.0235235	0.0092758	0.0017589	0	FALSE	FALSE
cg00597931	0.0065341	-0.0153588	-0.0055892	0	FALSE	-0.0856021	0.0007034	0.0036307	0	FALSE	FALSE
cg00597982	0.0070951	-0.0045337	0.0036334	0	FALSE	0.0054567	0.0008876	0.0020049	0	FALSE	FALSE
cg00598009	0.061949	0.1121107	0.2295082	1	FALSE	-0.0976763	0.004057	-0.0022209	0	FALSE	FALSE
cg00598018	-0.0232371	-0.0264515	-0.0007053	0	FALSE	-0.0849247	-0.0017174	-0.0005968	0	FALSE	FALSE
cg00598021	0.0070242	-0.0026286	0.0000655	0	FALSE	0.0007006	-0.0086496	-0.0001209	0	FALSE	FALSE
cg00598143	0.6002912	0.3954852	0.3055117	3	TRUE	-0.2469744	0.4770608	0.264784	2	TRUE	TRUE
cg00598195	0.060631	-0.0289506	0.010825	0	FALSE	-0.0227713	-0.0114415	-0.0027412	0	FALSE	FALSE
cg00598204	-0.0078837	0.0212916	-0.0315691	0	FALSE	-0.0800304	-0.0005808	-0.0084748	0	FALSE	FALSE
cg00598226	-0.0078994	0.0021518	-0.014488	0	FALSE	0.0508445	0.0009576	0.000526	0	FALSE	FALSE
cg00598235	-0.0031683	0.0745634	0.0839794	0	FALSE	0.0095418	0.0470512	0.0403804	0	FALSE	FALSE
cg00598259	0.0000077	-0.0094462	-0.0182279	0	FALSE	-0.004838	0.0038584	-0.0062026	0	FALSE	FALSE
cg00598261	0.7178507	0.2643243	0.0146786	2	TRUE	0.4361965	0.2674636	0.0335555	2	TRUE	TRUE
cg00598268	0.1596456	0.0029576	0.0187451	0	FALSE	0.1773751	0.1698761	0.3971105	1	FALSE	FALSE
cg00598301	0.1243497	0.0336246	0.0259328	0	FALSE	-0.0214848	-0.0042469	0.0012941	0	FALSE	FALSE
cg00598334	0.0069155	-0.0180511	0.1249567	0	FALSE	0.0132905	0.0019313	0.0003733	0	FALSE	FALSE
cg00598335	0.0924395	0.0361685	0.2255187	1	FALSE	-0.1753333	0.2492747	0.4625547	2	TRUE	FALSE
cg00598394	-0.0020896	0.1328043	0.0264353	0	FALSE	-0.0065654	-0.0000474	0.0020953	0	FALSE	FALSE
cg00598397	-0.300872	0.1627229	0.2050594	1	FALSE	0.048959	0.0233691	0.0015594	0	FALSE	FALSE
cg00598414	0.5435287	0.0681791	0.006822	1	FALSE	-0.1717481	0.0680913	-0.005394	0	FALSE	FALSE
cg00598429	0.0765613	-0.0197866	0.0020556	0	FALSE	-0.0075687	-0.0128052	0.0059535	0	FALSE	FALSE
cg00598446	0.0024645	0.0002987	-0.0007056	0	FALSE	-0.035394	0.00016	-0.0002771	0	FALSE	FALSE
cg00598542	0.2798227	0.0592549	0.1428229	1	FALSE	0.1591911	0.0290244	0.1194386	0	FALSE	FALSE
cg00598553	0.053272	0.0313054	0.1590385	0	FALSE	-0.2072803	0.1095852	0.0668559	0	FALSE	FALSE
cg00598664	-0.0161093	-0.0032028	-0.0140531	0	FALSE	0.0015037	0.0082007	-0.0076837	0	FALSE	FALSE
cg00598693	-0.0325871	0.0007358	0.0048325	0	FALSE	-0.0599452	0.0151279	0.0077516	0	FALSE	FALSE
cg00598730	0.5144791	0.2132263	0.0095184	2	TRUE	0.662405	0.4175882	0.1306781	2	TRUE	TRUE
cg00598741	-0.1038016	0.0089577	0.1886294	0	FALSE	-0.0333201	0.0377883	0.0429632	0	FALSE	FALSE
cg00598747	0.2108955	0.421619	0.552965	3	TRUE	-0.1446559	0.4594643	0.5567221	2	TRUE	TRUE
cg00598758	-0.2913656	0.0076652	0.0079453	0	FALSE	0.0083915	-0.0129039	0.0180597	0	FALSE	FALSE
cg00598766	0.2692622	0.2987734	0.0983673	2	TRUE	0.4339992	0.3049449	0.1535773	2	TRUE	TRUE
cg00598772	-0.0001532	-0.0072371	-0.0005845	0	FALSE	-0.0494855	0.0000632	0.0000897	0	FALSE	FALSE
cg00598785	0.0878771	0.157752	0.2784102	1	FALSE	0.0244033	-0.0162956	-0.0581514	0	FALSE	FALSE
cg00598858	-0.0644237	0.0332598	0.0675355	0	FALSE	0.0250217	0.0914358	0.0270624	0	FALSE	FALSE
cg00598860	0.0534116	0.148756	0.29078	1	FALSE	0.0009396	0.2255645	0.1076815	1	FALSE	FALSE
cg00598912	-0.0329082	-0.0088675	0.0039828	0	FALSE	-0.0285836	0.0457552	0.0109985	0	FALSE	FALSE
cg00598984	0.1094306	0.0253254	0.1526205	0	FALSE	-0.0112855	0.0740028	0.3354015	1	FALSE	FALSE
cg00598986	0.1804166	0.2148297	0.1104526	1	FALSE	0.2658893	0.3962758	0.2434484	3	TRUE	FALSE
cg00599043	0.3048709	0.0563628	0.1209048	1	FALSE	-0.0087931	0.1260192	0.113087	0	FALSE	FALSE
cg00599130	-0.1278261	0.0164234	0.0227741	0	FALSE	0.0144328	-0.0012161	0.0024054	0	FALSE	FALSE
cg00599142	0.0136668	0.0070592	0.0652094	0	FALSE	0.1562869	0.0019893	0.0291652	0	FALSE	FALSE
cg00599151	0.731257	0.3690656	0.4749592	3	TRUE	0.7305757	0.4337997	0.1662768	2	TRUE	TRUE
cg00599163	-0.0006166	0.1311298	0.0704837	0	FALSE	-0.5068107	0.0805617	0.1138186	0	FALSE	FALSE
cg00599252	0.4845849	0.5042584	0.2591918	3	TRUE	0.3171285	0.626315	0.1181973	2	TRUE	TRUE
cg00599273	-0.001711	0.0019695	0.0138235	0	FALSE	0.0356836	0.0357804	0.0090542	0	FALSE	FALSE
cg00599354	0.2693885	-0.0035435	0.000851	1	FALSE	-0.0351296	-0.0131676	0.0000363	0	FALSE	FALSE
cg00599376	0.5491013	0.3708915	-0.0038499	2	TRUE	0.5265121	0.3879961	0.0325466	2	TRUE	TRUE
cg00599401	0.1142529	0.1123441	0.027752	0	FALSE	0.3335396	0.3831637	-0.0225953	2	TRUE	FALSE
cg00599402	0.1151261	0.2181096	0.0992895	1	FALSE	0.0039899	0.2338192	0.1293442	1	FALSE	FALSE
cg00599463	-0.0002603	0.0010207	0.002908	0	FALSE	0.1084938	0.006655	0.0102252	0	FALSE	FALSE
cg00599503	-0.1717312	0.0777987	0.0919056	0	FALSE	0.0631559	0.0806041	0.013241	0	FALSE	FALSE
cg00599516	0.1192192	0.0419909	0.181674	0	FALSE	-0.0836712	0.0373925	0.0331797	0	FALSE	FALSE
cg00599530	0.2647655	0.2481835	0.4601397	3	TRUE	0.1218078	0.2463623	0.2901508	2	TRUE	TRUE
cg00599559	0.0290138	0.053281	0.0428209	0	FALSE	0.2535797	0.2412707	-0.0007027	2	TRUE	FALSE
cg00599564	0.2097931	0.05536	0.0272609	1	FALSE	0.5248337	0.0587077	0.0032211	1	FALSE	FALSE
cg00599631	0.0723167	0.0672771	0.0515791	0	FALSE	0.3644831	0.0865851	0.0285172	1	FALSE	FALSE
cg00599702	-0.1214387	0.1866334	-0.0296917	0	FALSE	0.3256823	0.2589762	0.0676455	2	TRUE	FALSE
cg00599708	-0.1621705	0.0265578	0.0442088	0	FALSE	-0.1442783	0.0132783	-0.0248479	0	FALSE	FALSE
cg00599726	-0.0058543	0.0332073	-0.0139662	0	FALSE	-0.0887178	0.072659	0.0011192	0	FALSE	FALSE
cg00599770	0.0138837	-0.0293661	-0.0037463	0	FALSE	0.065283	-0.0006049	-0.0074556	0	FALSE	FALSE
cg00599823	0.520981	0.6968028	0.0999857	2	TRUE	0.7720917	0.7328338	0.1157534	2	TRUE	TRUE
cg00599850	0.2755204	0.0855699	0.1281788	1	FALSE	-0.195898	-0.0102508	-0.0236154	0	FALSE	FALSE
cg00599914	0.2179121	0.0391319	0.083834	1	FALSE	0.1596684	0.0748709	0.0536902	0	FALSE	FALSE
cg00600012	0.0714491	0.0024562	0.0122169	0	FALSE	0.1669656	-0.0466145	0.0694229	0	FALSE	FALSE
cg00600024	0.3783037	0.2217967	0.0959685	2	TRUE	0.0475594	0.0877616	0.0487256	0	FALSE	FALSE
cg00600029	0.0539899	0.103334	0.3485344	1	FALSE	-0.1027787	0.2061733	0.1690457	1	FALSE	FALSE
cg00600033	0.1066479	0.2472939	0.0435188	1	FALSE	0.5748983	0.195971	0.0832836	1	FALSE	FALSE
cg00600110	0.0080979	0.0476282	0.0295878	0	FALSE	-0.0473499	0.046641	0.085399	0	FALSE	FALSE
cg00600128	-0.0283506	0.0789561	0.0541636	0	FALSE	0.2829958	0.0418743	0.1127391	1	FALSE	FALSE
cg00600343	0.3051984	0.2357808	0.1892956	2	TRUE	-0.2511017	-0.0279847	-0.0051366	0	FALSE	FALSE
cg00600353	0.0699103	0.048298	0.0235842	0	FALSE	-0.0580268	0.0341592	0.0068193	0	FALSE	FALSE
cg00600405	-0.0004322	0.0540941	0.0024363	0	FALSE	-0.3320375	-0.001283	0.0000209	0	FALSE	FALSE
cg00600454	0.0254819	0.0526787	-0.0314868	0	FALSE	-0.0687139	0.0022257	-0.0378824	0	FALSE	FALSE
cg00600465	-0.1420185	0.0908199	0.0883889	0	FALSE	0.0276752	0.0570685	0.1872893	0	FALSE	FALSE
cg00600477	0.0191617	0.2212729	0.2484058	2	TRUE	-0.4392983	0.2124212	0.1821154	1	FALSE	FALSE
cg00600521	-0.1117541	0.0336465	0.2200915	1	FALSE	0.049932	0.1872239	0.0460974	0	FALSE	FALSE
cg00600584	-0.0124302	-0.002231	0.0001267	0	FALSE	0.0301656	0.0055109	0.0386708	0	FALSE	FALSE
cg00600604	0.0035595	0.0025397	0.0155459	0	FALSE	-0.0134566	0.0332834	0.0229549	0	FALSE	FALSE
cg00600605	0.3463561	0.0495992	0.3441192	2	TRUE	-0.0481696	0.2249422	0.4084574	2	TRUE	TRUE
cg00600641	-0.0648422	0.0985813	0.0044182	0	FALSE	-0.3024873	0.1444442	0.0754529	0	FALSE	FALSE
cg00600684	0.0794378	0.0034249	0.014445	0	FALSE	0.2493108	0.0163911	0.0262508	1	FALSE	FALSE
cg00600693	0.0101562	-0.0044812	0.0097614	0	FALSE	-0.1820167	-0.0019847	-0.0050759	0	FALSE	FALSE
cg00600824	-0.0013652	-0.0012779	0.0202224	0	FALSE	0.1418458	0.0149999	-0.0584764	0	FALSE	FALSE
cg00600844	0.1641162	0.2477207	0.007254	1	FALSE	0.3284216	0.1470646	0.0376812	1	FALSE	FALSE
cg00600854	0.3443533	0.2088601	0.1206998	2	TRUE	-0.2218602	0.0489394	0.0093658	0	FALSE	FALSE
cg00600900	-0.0254878	0.0366487	0.0186916	0	FALSE	-0.250746	0.0601019	0.1107359	0	FALSE	FALSE
cg00600916	-0.0699098	0.015087	-0.0092871	0	FALSE	-0.0071826	0.0063343	0.0109924	0	FALSE	FALSE
cg00600933	0.0227759	0.0364727	0.003963	0	FALSE	-0.1478062	0.008603	-0.0010132	0	FALSE	FALSE
cg00600941	0.6798023	0.1769772	0.0036068	1	FALSE	0.4537022	0.2642944	-0.0096967	2	TRUE	FALSE
cg00601033	0.3853412	0.1116245	0.3712091	2	TRUE	0.0176984	0.0098788	-0.0143771	0	FALSE	FALSE
cg00601035	-0.0244208	0.067398	0.1021168	0	FALSE	0.8178158	0.1495085	-0.0272943	1	FALSE	FALSE
cg00601042	0.0025237	0.0105221	0.0109107	0	FALSE	0.0000567	-0.0020582	-0.0024326	0	FALSE	FALSE
cg00601124	-0.2337212	0.1042295	0.2061621	1	FALSE	-0.7298924	-0.0037843	0.0066639	0	FALSE	FALSE
cg00601139	0.0008463	0.0054151	0.0024194	0	FALSE	0.091543	0.0831008	-0.0372561	0	FALSE	FALSE
cg00601140	0.0103285	-0.0168426	0.0053231	0	FALSE	0.1027847	0.0588237	0.1521265	0	FALSE	FALSE
cg00601147	0.1100356	0.0238444	0.0267649	0	FALSE	-0.0698015	0.0043932	-0.0491121	0	FALSE	FALSE
cg00601157	-0.1277172	-0.0040859	0.0073588	0	FALSE	-0.0525235	-0.0009088	-0.0028181	0	FALSE	FALSE
cg00601162	0.2390571	0.1966123	0.0891146	1	FALSE	-0.0349064	0.1010404	0.0620529	0	FALSE	FALSE
cg00601311	0.3634065	-0.0010404	0.100582	1	FALSE	-0.0061377	0.0412475	0.08758	0	FALSE	FALSE
cg00601350	0.0765019	0.2211697	0.0015429	1	FALSE	-0.067812	0.2354844	-0.0139071	1	FALSE	FALSE
cg00601368	-0.132061	0.0227768	0.0229988	0	FALSE	0.0710939	0.0700883	0.0001261	0	FALSE	FALSE
cg00601387	0.1025386	0.0206966	0.077763	0	FALSE	0.121087	0.0467417	0.2090861	1	FALSE	FALSE
cg00601414	0.0059791	0.0217454	0.0024898	0	FALSE	0.4218034	0.1360832	-0.0146856	1	FALSE	FALSE
cg00601429	0.1692114	0.0476264	0.0701007	0	FALSE	0.123542	0.0081587	-0.0206337	0	FALSE	FALSE
cg00601432	-0.1977045	-0.003685	-0.0262556	0	FALSE	-0.0883928	-0.0005121	-0.0135857	0	FALSE	FALSE
cg00601448	0.2401853	0.0547883	-0.0000653	1	FALSE	0.0890252	0.0095149	0.0067077	0	FALSE	FALSE
cg00601450	0.6288854	0.3531946	0.5696231	3	TRUE	0.0261253	0.0253181	0.0489735	0	FALSE	FALSE
cg00601486	0.0489597	0.0234044	0.076228	0	FALSE	-0.1010998	0.0048617	0.0101114	0	FALSE	FALSE
cg00601491	-0.0246368	0.0280037	0.3630281	1	FALSE	-0.0967594	0.017469	-0.0254569	0	FALSE	FALSE
cg00601518	0.0036856	0.0037827	0.0107316	0	FALSE	0.1894956	0.0049339	0.0078172	0	FALSE	FALSE
cg00601602	0.7492767	0.6473436	0.1981762	2	TRUE	0.5035703	0.4285392	-0.0084034	2	TRUE	TRUE
cg00601648	0.1764876	0.0274858	0.001885	0	FALSE	0.0882803	-0.0082901	-0.0022766	0	FALSE	FALSE
cg00601666	-0.0242169	0.0003587	0.0005263	0	FALSE	0.3746472	0.0054737	0.0049508	1	FALSE	FALSE
cg00601711	-0.0733061	-0.0618526	0.0046596	0	FALSE	0.1821769	0.0053359	0.0073244	0	FALSE	FALSE
cg00601727	0.0762504	0.1916865	0.0594947	0	FALSE	0.0896698	0.0300943	0.0198192	0	FALSE	FALSE
cg00601751	0.0183111	0.0413793	0.0183201	0	FALSE	0.0094977	0.0651031	0.019428	0	FALSE	FALSE
cg00601810	-0.0124077	-0.0049867	0.0333062	0	FALSE	-0.0695549	-0.0000963	-0.0213819	0	FALSE	FALSE
cg00601814	0.1630123	0.0227089	0.1874774	0	FALSE	-0.3083813	0.2877429	0.260072	2	TRUE	FALSE
cg00601836	0.0068801	0.0090633	-0.0001003	0	FALSE	0.0041414	-0.0073642	-0.0361336	0	FALSE	FALSE
cg00601916	0.2632039	0.3191608	0.0269265	2	TRUE	0.314393	0.0787447	-0.0810787	1	FALSE	FALSE
cg00601953	0.29806	0.0525633	0.1968905	1	FALSE	-0.1129397	0.4208829	0.3376569	2	TRUE	FALSE
cg00602007	0.3474477	0.2917471	-0.0112472	2	TRUE	0.0329106	0.0213865	-0.0696925	0	FALSE	FALSE
cg00602070	-0.0057854	-0.0252564	0.0002777	0	FALSE	0.0188106	0.000397	0.0028174	0	FALSE	FALSE
cg00602094	-0.0942661	-0.0057724	0.0002716	0	FALSE	-0.0049518	0.0018172	-0.0032204	0	FALSE	FALSE
cg00602115	-0.0129456	-0.0048806	-0.0330068	0	FALSE	0.2118335	0.0266204	-0.0024374	1	FALSE	FALSE
cg00602234	0.4915747	0.4361989	0.2597867	3	TRUE	-0.0841097	0.5429646	0.0658667	1	FALSE	FALSE
cg00602245	-0.1258938	0.2206744	-0.0011517	1	FALSE	0.5897445	0.4005346	0.0209979	2	TRUE	FALSE
cg00602295	0.0273296	-0.0003133	-0.0004745	0	FALSE	-0.2289157	-0.0005838	-0.0073463	0	FALSE	FALSE
cg00602326	0.2384041	0.0192973	0.0108383	1	FALSE	-0.1170755	0.0198459	0.1374136	0	FALSE	FALSE
cg00602371	0.60403	0.385026	0.0627738	2	TRUE	0.4802675	0.4958686	0.1164787	2	TRUE	TRUE
cg00602447	0.1116937	0.0296638	0.1068739	0	FALSE	0.0311565	0.0792788	0.0742145	0	FALSE	FALSE
cg00602502	-0.0768358	0.1397424	0.1473447	0	FALSE	0.0386341	0.0254641	-0.0020188	0	FALSE	FALSE
cg00602649	0.0768979	0.0232636	0.0119168	0	FALSE	0.168737	-0.000401	0.0024026	0	FALSE	FALSE
cg00602655	0.0820518	0.0064345	0.0995693	0	FALSE	0.2453523	-0.0166487	0.1161084	1	FALSE	FALSE
cg00602693	-0.0002617	-0.0012851	0.0143291	0	FALSE	-0.0926861	0.0025433	0.0083211	0	FALSE	FALSE
cg00602726	0.0152196	0.2823315	0.1259076	1	FALSE	0.025427	0.2298726	0.0411093	1	FALSE	FALSE
cg00602783	0.0477249	0.2410997	-0.0304189	1	FALSE	0.4296805	0.3130851	0.0510819	2	TRUE	FALSE
cg00602811	-0.0009581	-0.0034627	-0.0011081	0	FALSE	-0.0115734	-0.0067743	-0.0055354	0	FALSE	FALSE
cg00602862	0.4357634	0.1556759	0.0814683	1	FALSE	0.3089561	0.2997661	0.0012259	2	TRUE	FALSE
cg00602880	0.0195221	0.0110539	0.005035	0	FALSE	-0.2169995	0.0041438	-0.0138873	0	FALSE	FALSE
cg00602889	-0.0350969	0.0032087	0.0148319	0	FALSE	-0.0968167	0.0005348	-0.004298	0	FALSE	FALSE
cg00602891	0.2151118	0.1035723	0.0160747	1	FALSE	0.188635	0.1177328	0.0800015	0	FALSE	FALSE
cg00602934	0.2824213	0.0186501	0.2966078	2	TRUE	0.0214892	0.0818976	0.3505939	1	FALSE	FALSE
cg00602992	-0.0629333	0.1236471	0.0831581	0	FALSE	0.1548636	0.2012359	0.0345822	1	FALSE	FALSE
cg00603034	0.7584691	0.2934652	0.1022728	2	TRUE	-0.1973971	0.0525069	0.0361684	0	FALSE	FALSE
cg00603059	0.031391	-0.0230925	-0.002849	0	FALSE	-0.0024691	0.0483664	-0.0325354	0	FALSE	FALSE
cg00603097	0.0073572	0.0237953	0.0423752	0	FALSE	0.0327281	0.000869	0.017983	0	FALSE	FALSE
cg00603110	-0.0193514	-0.0301707	0.0005022	0	FALSE	-0.023963	-0.0899352	0.0040264	0	FALSE	FALSE
cg00603122	-0.1556309	0.0316824	0.1909258	0	FALSE	-0.0435578	-0.026008	0.0006521	0	FALSE	FALSE
cg00603172	-0.0502464	-0.0042728	-0.026155	0	FALSE	-0.3556285	-0.0227263	0.0319069	0	FALSE	FALSE
cg00603186	0.6678104	0.0406444	0.0196793	1	FALSE	0.4863851	0.3097303	0.0049354	2	TRUE	FALSE
cg00603225	0.7776979	0.1879557	0.3004371	2	TRUE	0.3430274	0.5881358	0.2659844	3	TRUE	TRUE
cg00603274	-0.1909185	-0.0036026	0.0003045	0	FALSE	-0.2714596	0.0021435	0.0028965	0	FALSE	FALSE
cg00603288	0.0074451	0.0015046	-0.0467654	0	FALSE	-0.2233684	-0.0217036	-0.0170034	0	FALSE	FALSE
cg00603340	-0.0668407	-0.0070371	-0.0110792	0	FALSE	0.0306595	0.0852981	0.0214382	0	FALSE	FALSE
cg00603356	0.0692315	0.115378	0.1015618	0	FALSE	0.0221751	0.1157964	-0.0088906	0	FALSE	FALSE
cg00603363	0.0708633	0.0388242	0.2242289	1	FALSE	-0.0545038	0.0652802	0.0669202	0	FALSE	FALSE
cg00603371	0.0018931	-0.0000382	-0.000699	0	FALSE	-0.0047598	-0.000889	-0.0042496	0	FALSE	FALSE
cg00603376	0.0899152	0.0305486	0.0478489	0	FALSE	0.0168637	-0.0096137	-0.0064519	0	FALSE	FALSE
cg00603409	0.0552597	0.1130976	-0.0101935	0	FALSE	-0.0720036	0.0129192	0.0395309	0	FALSE	FALSE
cg00603428	0.3515792	0.4547536	0.1508691	2	TRUE	0.3605822	0.4458584	0.2470572	3	TRUE	TRUE
cg00603435	0.0562985	0.1064242	0.0121061	0	FALSE	-0.0576841	-0.0497173	0.0004794	0	FALSE	FALSE
cg00603460	0.3778357	0.0676987	-0.0071619	1	FALSE	0.1080596	0.0153973	0.0401546	0	FALSE	FALSE
cg00603498	0.2228716	0.0262834	0.1717059	1	FALSE	0.5346354	0.1259677	0.1970603	1	FALSE	FALSE
cg00603617	0.0702902	-0.01096	0.0533963	0	FALSE	-0.0791123	0.0012286	-0.0257408	0	FALSE	FALSE
cg00603625	-0.1582074	0.00099	-0.0123312	0	FALSE	-0.1532659	0.2121561	0.0146647	1	FALSE	FALSE
cg00603673	-0.1153205	0.4396327	0.0912274	1	FALSE	0.1506402	0.0223472	0.008158	0	FALSE	FALSE
cg00603717	0.2616194	0.1804212	0.1357807	1	FALSE	0.2967511	0.3566644	0.1650335	2	TRUE	FALSE
cg00603722	0.2887638	0.0187188	0.1149391	1	FALSE	0.0626258	0.0123482	0.0702589	0	FALSE	FALSE
cg00603850	0.2437251	0.1658768	0.0388798	1	FALSE	-0.0623868	-0.013135	-0.1128494	0	FALSE	FALSE
cg00603871	-0.0523977	-0.0099986	-0.0004686	0	FALSE	-0.0004089	-0.0167259	0.003015	0	FALSE	FALSE
cg00603982	0.0987157	-0.0030392	0.0210182	0	FALSE	0.0344308	0.0912276	0.0645693	0	FALSE	FALSE
cg00604009	-0.0392278	0.0383449	0.3474246	1	FALSE	0.0550775	0.1334213	0.2881334	1	FALSE	FALSE
cg00604033	-0.0232155	0.0038825	0.0004851	0	FALSE	0.017365	-0.0015653	0.0020425	0	FALSE	FALSE
cg00604086	0.0016058	0.0275927	0.0002242	0	FALSE	0.0007825	-0.0142297	0.0033173	0	FALSE	FALSE
cg00604115	0.0876778	0.1945912	0.3427458	1	FALSE	-0.2024857	0.0523962	0.0161046	0	FALSE	FALSE
cg00604142	0.2004075	0.0925072	0.095029	1	FALSE	0.4588284	0.2275043	0.1725741	2	TRUE	FALSE
cg00604193	0.2190024	0.0279316	0.0639376	1	FALSE	-0.0683219	0.0196564	-0.0029216	0	FALSE	FALSE
cg00604199	0.0089983	0.0102906	0.0105027	0	FALSE	0.2894622	0.015273	-0.0129898	1	FALSE	FALSE
cg00604202	-0.0414046	0.0053838	-0.0082938	0	FALSE	-0.0014064	0.0054241	0.0310359	0	FALSE	FALSE
cg00604209	0.5204724	0.3454889	0.0818859	2	TRUE	0.5968144	0.3984198	0.0290652	2	TRUE	TRUE
cg00604324	0.1111904	-0.016813	-0.06263	0	FALSE	0.0269574	0.0213296	0.0006881	0	FALSE	FALSE
cg00604356	-0.012113	0.0000173	0.0021037	0	FALSE	0.037704	-0.0008821	-0.0016379	0	FALSE	FALSE
cg00604410	0.0576806	0.0210805	-0.0000211	0	FALSE	-0.2695765	-0.006717	-0.0223791	0	FALSE	FALSE
cg00604449	0.2825712	0.3294812	0.2580917	3	TRUE	-0.0938263	0.4074351	0.2841769	2	TRUE	TRUE
cg00604454	0.0116995	-0.0144174	-0.0001932	0	FALSE	0.0255399	-0.0078383	-0.0011195	0	FALSE	FALSE
cg00604465	0.5041443	0.0226802	0.0151304	1	FALSE	0.001858	0.0044059	-0.0068619	0	FALSE	FALSE
cg00604547	0.0065281	0.0081425	0.0401321	0	FALSE	0.0937129	0.0018131	0.0632131	0	FALSE	FALSE
cg00604585	0.0201058	-0.0000523	-0.0000517	0	FALSE	0.0281816	-0.0185085	0.0011167	0	FALSE	FALSE
cg00604640	0.0036765	0.0310912	0.0163696	0	FALSE	0.0265978	0.1029587	-0.0123635	0	FALSE	FALSE
cg00604729	0.1156383	0.010867	0.0753469	0	FALSE	0.0097293	-0.02453	0.0796858	0	FALSE	FALSE
cg00604736	0.1312498	0.0205943	0.0098331	0	FALSE	-0.2035568	0.0003349	-0.0000457	0	FALSE	FALSE
cg00604768	-0.0527135	-0.0016378	-0.0113202	0	FALSE	0.1177099	0.000255	0.0126402	0	FALSE	FALSE
cg00604840	-0.0209104	-0.003856	0.0016775	0	FALSE	-0.0040826	-0.0163872	0.0018865	0	FALSE	FALSE
cg00604851	-0.021763	0.0583242	-0.0342732	0	FALSE	-0.26129	0.0205453	-0.0337752	0	FALSE	FALSE
cg00604859	-0.0433394	0.1920255	0.1626569	0	FALSE	-0.2407005	0.0738088	-0.0336745	0	FALSE	FALSE
cg00604876	0.0542131	0.1719966	0.1841444	0	FALSE	-0.1488375	0.1946403	-0.0023029	0	FALSE	FALSE
cg00604900	-0.0626549	0.0392662	0.0133103	0	FALSE	-0.18331	0.0683508	0.0590042	0	FALSE	FALSE
cg00604935	-0.1714118	0.1113119	-0.0681156	0	FALSE	-0.0798575	0.0095649	-0.0476585	0	FALSE	FALSE
cg00604979	0.0321899	0.0073529	0.0055186	0	FALSE	0.1165798	0.0024936	-0.0060797	0	FALSE	FALSE
cg00604994	0.4316181	0.1185208	0.1332727	1	FALSE	-0.2316403	0.3051709	0.2947991	2	TRUE	FALSE
cg00605001	0.0949679	0.0125755	0.2573976	1	FALSE	0.0001484	0.1374846	0.3088375	1	FALSE	FALSE
cg00605025	-0.0009006	-0.0045947	-0.0010435	0	FALSE	-0.1275079	0.011144	-0.0062726	0	FALSE	FALSE
cg00605033	-0.1210451	0.0065645	0.038557	0	FALSE	0.0152574	0.028772	0.0396197	0	FALSE	FALSE
cg00605038	0.0002988	0.0909028	0.0005476	0	FALSE	0.4044027	0.4215029	-0.0162305	2	TRUE	FALSE
cg00605057	-0.002305	0.1017386	0.0451145	0	FALSE	-0.0381562	-0.0287864	-0.0148622	0	FALSE	FALSE
cg00605063	0.0454533	0.0017243	-0.0005819	0	FALSE	0.0035813	0.0000784	0.0183494	0	FALSE	FALSE
cg00605127	-0.063401	-0.000131	0.0012833	0	FALSE	-0.0040186	-0.0001007	-0.0090812	0	FALSE	FALSE
cg00605147	-0.0073256	0.0190837	0.0869516	0	FALSE	0.1407357	0.0013712	-0.0090223	0	FALSE	FALSE
cg00605182	-0.027737	0.087275	0.107598	0	FALSE	-0.2625394	-0.0058589	0.0137803	0	FALSE	FALSE
cg00605240	0.3120098	0.2219574	0.1938191	2	TRUE	0.4985982	0.4249074	0.1696317	2	TRUE	TRUE
cg00605270	-0.0462959	-0.0058783	0.0320049	0	FALSE	-0.0246569	0.0111875	0.0273388	0	FALSE	FALSE
cg00605306	0.0681613	-0.0296858	-0.0002451	0	FALSE	-0.0123431	0.0007305	0.0005987	0	FALSE	FALSE
cg00605342	0.1618987	-0.0071382	-0.000626	0	FALSE	0.0075915	-0.0105504	-0.001085	0	FALSE	FALSE
cg00605358	0.6847328	0.5022975	-0.078411	2	TRUE	0.4386237	0.5824591	0.3176205	3	TRUE	TRUE
cg00605373	0.0345344	-0.0068881	0.0066617	0	FALSE	0.0340735	-0.0018883	0.0342883	0	FALSE	FALSE
cg00605392	0.0091338	-0.0030389	0.0007138	0	FALSE	-0.0005209	-0.0048046	-0.002976	0	FALSE	FALSE
cg00605408	0.0236848	-0.0057544	-0.0018879	0	FALSE	0.0137883	0.0086251	0.0072399	0	FALSE	FALSE
cg00605470	0.0000424	0.0150821	-0.0014415	0	FALSE	0.1423671	0.0096281	-0.0035168	0	FALSE	FALSE
cg00605522	-0.1754134	0.0151009	0.0189319	0	FALSE	0.1484647	0.0012078	0.0100389	0	FALSE	FALSE
cg00605523	-0.1055997	-0.0159514	-0.0014691	0	FALSE	-0.0656483	0.0104163	0.0189464	0	FALSE	FALSE
cg00605525	0.0198582	0.1175512	0.0573845	0	FALSE	0.3302489	0.1423796	-0.0749002	1	FALSE	FALSE
cg00605628	0.0877498	0.0484618	0.1341606	0	FALSE	0.0569732	0.181769	-0.0080864	0	FALSE	FALSE
cg00605763	0.2111401	0.1828371	0.2838561	2	TRUE	0.1413632	0.2331253	0.0202038	1	FALSE	FALSE
cg00605775	0.2370209	0.4708998	0.4601923	3	TRUE	-0.0321956	0.5123305	0.6461755	2	TRUE	TRUE
cg00605777	-0.0034237	-0.006312	0.0000019	0	FALSE	0.0873347	-0.0145451	0.001732	0	FALSE	FALSE
cg00605787	-0.0042719	-0.0231697	0.004216	0	FALSE	-0.094551	-0.0061642	0.0082504	0	FALSE	FALSE
cg00605793	0.1274063	0.0008538	0.0411337	0	FALSE	-0.1233729	0.0491095	0.1793712	0	FALSE	FALSE
cg00605831	0.0414916	0.3158153	0.1562298	1	FALSE	0.066169	0.2683334	0.1131414	1	FALSE	FALSE
cg00605859	0.4900649	0.3509597	0.2685136	3	TRUE	0.660531	0.5782744	0.2962268	3	TRUE	TRUE
cg00605982	0.0004181	-0.0021563	0.0583636	0	FALSE	-0.0289004	-0.0026914	-0.00959	0	FALSE	FALSE
cg00606069	-0.0114432	0.148625	0.1914898	0	FALSE	0.3258336	0.1670641	0.1258796	1	FALSE	FALSE
cg00606102	0.4408826	0.2380163	0.0106635	2	TRUE	-0.4186373	0.2141859	0.1101594	1	FALSE	FALSE
cg00606217	0.0353902	0.040379	0.1873841	0	FALSE	0.2709599	0.0894509	0.1604582	1	FALSE	FALSE
cg00606233	0.0926423	0.0186104	0.035237	0	FALSE	0.0745429	-0.0029624	-0.0017475	0	FALSE	FALSE
cg00606255	-0.0198727	0.1502822	0.0312524	0	FALSE	-0.1893114	-0.0023245	0.0025008	0	FALSE	FALSE
cg00606312	0.0443791	-0.0149517	-0.0023731	0	FALSE	-0.2418619	-0.0172174	0.011248	0	FALSE	FALSE
cg00606313	0.0144234	-0.0040675	0.0000665	0	FALSE	0.0151164	-0.0028245	0.0011969	0	FALSE	FALSE
cg00606392	0.0054636	0.0790873	0.0507661	0	FALSE	0.1360986	0.0004044	0.0588962	0	FALSE	FALSE
cg00606396	0.047562	0.0252176	0.0473974	0	FALSE	-0.0300709	0.0011276	0.0120986	0	FALSE	FALSE
cg00606409	-0.2010879	0.0022433	0.0271347	0	FALSE	0.1987349	0.0839882	0.063042	0	FALSE	FALSE
cg00606464	0.1896251	0.0027254	0.021131	0	FALSE	-0.0405152	-0.0104061	0.011993	0	FALSE	FALSE
cg00606472	0.3889288	0.5520109	0.5302334	3	TRUE	-0.4355163	0.6465702	0.4550153	2	TRUE	TRUE
cg00606496	-0.0074375	0.0650831	0.0423463	0	FALSE	-0.0541258	-0.0016459	-0.0036279	0	FALSE	FALSE
cg00606541	0.1927306	0.031826	0.0698688	0	FALSE	0.0113957	-0.0167317	-0.0104894	0	FALSE	FALSE
cg00606578	-0.0230288	-0.0166041	0.0000903	0	FALSE	0.0153849	0.0016102	0.0033962	0	FALSE	FALSE
cg00606600	-0.0008356	0.0012847	-0.0048096	0	FALSE	0.0013921	-0.0005802	-0.0057741	0	FALSE	FALSE
cg00606642	0.2660917	0.0440162	0.2905402	2	TRUE	-0.0161526	0.0885543	0.243503	1	FALSE	FALSE
cg00606656	0.8923688	0.4260959	0.3675337	3	TRUE	0.4739148	0.6746391	0.5552794	3	TRUE	TRUE
cg00606662	0.3896557	0.1306096	0.0889838	1	FALSE	0.6268123	0.14288	0.0006313	1	FALSE	FALSE
cg00606818	0.248699	0.2920466	0.4306289	3	TRUE	0.038113	0.5645156	0.2389562	2	TRUE	TRUE
cg00606841	0.1890568	0.0351605	0.0289707	0	FALSE	0.2636287	0.2856942	0.1396545	2	TRUE	FALSE
cg00606855	0.3059237	0.1626528	0.1253754	1	FALSE	0.2988407	0.2355287	0.0999278	2	TRUE	FALSE
cg00606861	0.4109773	0.417386	0.2537532	3	TRUE	0.1643948	0.5537179	0.4648046	2	TRUE	TRUE
cg00606880	0.0233035	0.0012198	0.0367187	0	FALSE	0.1998703	0.0148271	0.075122	0	FALSE	FALSE
cg00606900	0.4787875	0.5224157	0.6187746	3	TRUE	0.0684085	-0.0003523	0.0092247	0	FALSE	FALSE
cg00606902	0.2714672	0.2462924	0.1339712	2	TRUE	0.3075435	0.1252205	0.110556	1	FALSE	FALSE
cg00606912	-0.0924914	0.0321503	0.1014529	0	FALSE	-0.0769778	0.0080868	-0.0150328	0	FALSE	FALSE
cg00606914	0.1191339	-0.0018789	0.0067594	0	FALSE	-0.0419424	-0.0015359	-0.0073747	0	FALSE	FALSE
cg00606952	-0.0078977	-0.0066245	0.0034535	0	FALSE	0.0297095	-0.0000078	0.0091086	0	FALSE	FALSE
cg00606968	0.0567967	0.0513236	0.0250212	0	FALSE	-0.0790102	-0.0034887	-0.0004305	0	FALSE	FALSE
cg00606989	0.0572526	0.0310538	-0.0290268	0	FALSE	-0.0619063	-0.0016785	-0.041003	0	FALSE	FALSE
cg00607036	0.0061348	0.1617681	-0.0006274	0	FALSE	0.0189531	0.1773095	0.0053208	0	FALSE	FALSE
cg00607050	0.1195724	-0.0100253	0.0002823	0	FALSE	-0.1943613	-0.0384864	-0.0002854	0	FALSE	FALSE
cg00607051	0.0034711	-0.0268736	0.0161397	0	FALSE	-0.0132944	-0.0231322	0.0708028	0	FALSE	FALSE
cg00607062	-0.0148685	0.0655511	0.0030881	0	FALSE	0.00517	-0.0067257	0.0075294	0	FALSE	FALSE
cg00607069	0.1461697	0.1206253	0.0837491	0	FALSE	-0.0291773	0.0742463	0.0947014	0	FALSE	FALSE
cg00607154	-0.0621087	0.1050729	0.0644024	0	FALSE	0.1595588	0.0086997	0.0005343	0	FALSE	FALSE
cg00607158	0.5335646	0.1914053	0.2389162	2	TRUE	-0.2453289	0.0687643	-0.0140093	0	FALSE	FALSE
cg00607194	-0.0271405	0.0151032	0.0136192	0	FALSE	-0.4335158	-0.0043588	0.0083409	0	FALSE	FALSE
cg00607196	-0.0002127	0.0116866	0.005598	0	FALSE	-0.3015576	0.0800924	-0.0259509	0	FALSE	FALSE
cg00607221	-0.0437539	0.203037	-0.0095886	1	FALSE	-0.4439829	0.1187437	0.0388857	0	FALSE	FALSE
cg00607264	0.0771389	0.0716572	-0.0007069	0	FALSE	0.1364613	0.1850946	-0.031589	0	FALSE	FALSE
cg00607277	0.1094035	0.2525764	0.4356904	2	TRUE	-0.2594544	0.2026916	0.3157287	2	TRUE	TRUE
cg00607305	-0.0018551	-0.0628993	0.0018884	0	FALSE	-0.0002271	-0.0172189	-0.0001982	0	FALSE	FALSE
cg00607412	0.0864268	0.3793935	0.1410062	1	FALSE	0.2382155	0.4297059	0.266389	3	TRUE	FALSE
cg00607521	0.0001836	0.0187409	0.0386376	0	FALSE	0.0647685	-0.0022496	0.0139275	0	FALSE	FALSE
cg00607599	0.0283897	0.1096594	0.1050209	0	FALSE	0.0645813	-0.0269494	-0.0313458	0	FALSE	FALSE
cg00607609	0.2812413	0.0147464	0.0448661	1	FALSE	0.6392196	0.3860047	0.0071049	2	TRUE	FALSE
cg00607627	-0.0456708	0.0033533	0.0030753	0	FALSE	0.0340054	0.000101	-0.000053	0	FALSE	FALSE
cg00607630	0.5044005	0.2721675	0.2009074	3	TRUE	-0.043199	0.1149268	0.0390211	0	FALSE	FALSE
cg00607755	0.0004252	0.0814863	0.0906149	0	FALSE	-0.2152086	-0.0214946	0.0031907	0	FALSE	FALSE
cg00607878	0.1052829	0.0003882	0.0030101	0	FALSE	0.6618718	0.172181	0.0036398	1	FALSE	FALSE
cg00607919	0.0480545	0.0259486	0.0057778	0	FALSE	0.1434585	0.0761483	0.0000369	0	FALSE	FALSE
cg00607989	0.1791623	-0.0068419	0.0369396	0	FALSE	0.1450537	0.013742	0.007315	0	FALSE	FALSE
cg00608006	-0.060034	0.1102146	0.0419666	0	FALSE	-0.1128719	0.088723	-0.0045955	0	FALSE	FALSE
cg00608008	0.081473	-0.1463923	0.0136519	0	FALSE	-0.0017403	-0.0094677	0.0011202	0	FALSE	FALSE
cg00608151	0.2794076	-0.0024362	0.2243016	2	TRUE	0.1610176	0.3867014	0.2963143	2	TRUE	TRUE
cg00608183	-0.0180654	0.2133014	0.3150094	2	TRUE	0.024591	0.2983437	0.230434	2	TRUE	TRUE
cg00608276	0.2016671	0.0116696	0.0312937	1	FALSE	-0.1812767	0.0311766	-0.0000448	0	FALSE	FALSE
cg00608299	-0.0124232	0.0043024	0.0258513	0	FALSE	0.1613254	0.0593528	0.0905949	0	FALSE	FALSE
cg00608334	-0.0517295	0.1102989	0.0442903	0	FALSE	-0.2514912	0.001474	0.0036298	0	FALSE	FALSE
cg00608338	0.0556123	0.0934696	0.0369847	0	FALSE	-0.0565548	-0.0000059	-0.0026796	0	FALSE	FALSE
cg00608362	0.30497	0.6096663	0.0180775	2	TRUE	0.5135981	0.6260423	0.1240338	2	TRUE	TRUE
cg00608435	0.1413002	-0.0276954	0.1284027	0	FALSE	-0.4033353	0.0084928	0.0581648	0	FALSE	FALSE
cg00608467	0.5164907	0.4031224	0.0181198	2	TRUE	0.6354738	0.5314724	0.0116761	2	TRUE	TRUE
cg00608540	-0.03855	-0.0949663	-0.0093418	0	FALSE	0.005958	0.0057228	-0.0138272	0	FALSE	FALSE
cg00608605	0.3131325	0.2122422	0.0230658	2	TRUE	0.235996	0.3950195	0.1524946	2	TRUE	TRUE
cg00608661	0.0389106	-0.0135855	0.0745099	0	FALSE	0.0587776	-0.0179806	-0.0212988	0	FALSE	FALSE
cg00608701	0.19567	0.0695488	0.1501757	0	FALSE	0.0149525	0.2331009	0.0251654	1	FALSE	FALSE
cg00608779	0.0799777	0.1585312	0.1240669	0	FALSE	-0.2300785	0.0316456	0.074898	0	FALSE	FALSE
cg00608876	-0.0843778	-0.0664269	-0.0063228	0	FALSE	0.0102417	0.0112134	0.0238946	0	FALSE	FALSE
cg00608913	0.1802732	0.3162521	0.2444761	2	TRUE	-0.0140432	0.2855304	0.0855921	1	FALSE	FALSE
cg00608943	0.1971078	0.1448676	0.0131831	0	FALSE	0.071365	0.0571816	0.0161142	0	FALSE	FALSE
cg00609097	0.2716695	0.1460243	0.020208	1	FALSE	0.0956963	0.2298809	0.0172116	1	FALSE	FALSE
cg00609135	0.0051727	-0.0563417	-0.0010293	0	FALSE	-0.086532	-0.0183663	0.0466405	0	FALSE	FALSE
cg00609148	0.0231026	-0.0017855	0.0081716	0	FALSE	-0.0024863	0.0010872	-0.01007	0	FALSE	FALSE
cg00609227	0.3231976	0.047279	0.0076869	1	FALSE	0.2085074	0.021001	0.0190893	1	FALSE	FALSE
cg00609283	0.1540279	0.139461	0.1029528	0	FALSE	-0.3130879	0.2799773	0.201292	2	TRUE	FALSE
cg00609295	0.0058562	-0.0066645	-0.0097131	0	FALSE	-0.0323054	-0.0023469	-0.0084439	0	FALSE	FALSE
cg00609333	-0.0131963	0.000001	0.0111684	0	FALSE	0.1721633	-0.000087	-0.0399273	0	FALSE	FALSE
cg00609363	-0.0328251	0.580154	0.261731	2	TRUE	0.0714567	0.5489821	0.1784969	1	FALSE	FALSE
cg00609424	0.1144776	0.0000828	0.0492483	0	FALSE	0.2741756	-0.0005689	-0.0583924	1	FALSE	FALSE
cg00609457	0.3395686	0.0502095	0.0015472	1	FALSE	0.0235001	-0.0057874	-0.0017193	0	FALSE	FALSE
cg00609462	0.4499549	0.1421528	0.4570058	2	TRUE	0.1978535	0.1244553	0.393437	1	FALSE	FALSE
cg00609466	0.1513289	0.0006368	-0.0047415	0	FALSE	0.0016894	0.0434433	0.1410867	0	FALSE	FALSE
cg00609473	0.0137356	-0.0015387	0.0032639	0	FALSE	0.0240393	-0.0009251	0.0063652	0	FALSE	FALSE
cg00609566	0.1189818	-0.004356	-0.0010525	0	FALSE	-0.0296139	-0.0000857	-0.0032583	0	FALSE	FALSE
cg00609661	-0.0244856	0.1440009	0.1606051	0	FALSE	-0.0041721	0.1999333	0.0240992	0	FALSE	FALSE
cg00609673	-0.3001067	0.0947296	-0.0338332	0	FALSE	0.6442335	0.1060632	-0.0510262	1	FALSE	FALSE
cg00609707	0.3791309	0.404059	0.3262616	3	TRUE	0.4152136	0.4988929	0.4578708	3	TRUE	TRUE
cg00609731	0.0078518	0.0002027	-0.00212	0	FALSE	-0.102842	0.0030085	-0.0007267	0	FALSE	FALSE
cg00609826	0.0052256	0.116105	0.2808016	1	FALSE	0.2045058	0.157777	0.2624941	2	TRUE	FALSE
cg00609834	0.0227697	0.0687362	0.0489546	0	FALSE	0.1587685	0.0749774	0.1279933	0	FALSE	FALSE
cg00609961	0.2260879	0.0771466	0.2004069	2	TRUE	0.0880211	0.0004978	0.0273803	0	FALSE	FALSE
cg00609966	0.1601242	0.3393144	0.1207279	1	FALSE	0.1718433	0.360515	0.0529481	1	FALSE	FALSE
cg00609985	-0.1110416	0.2025994	0.3103809	2	TRUE	-0.1264306	0.2766961	0.0807775	1	FALSE	FALSE
cg00610094	-0.1037094	0.0192897	0.0321511	0	FALSE	-0.4556739	0.0034946	0.0208554	0	FALSE	FALSE
cg00610205	0.1182552	0.0400188	0.0144092	0	FALSE	-0.0512693	0.0398118	0.0293151	0	FALSE	FALSE
cg00610211	0.606233	0.3528284	0.0331873	2	TRUE	0.1789089	0.4377567	0.2470443	2	TRUE	TRUE
cg00610223	-0.0881602	-0.0470022	-0.0032593	0	FALSE	-0.180665	-0.0137588	-0.0024448	0	FALSE	FALSE
cg00610228	0.0067996	-0.0001382	0.1352973	0	FALSE	-0.0016869	0.0062894	0.0351414	0	FALSE	FALSE
cg00610238	0.0574554	0.0002804	0.0106954	0	FALSE	-0.2720764	0.0041865	0.0799119	0	FALSE	FALSE
cg00610242	0.2327807	0.0639959	0.1679865	1	FALSE	-0.0868052	0.2600728	0.4125121	2	TRUE	FALSE
cg00610260	-0.0052716	0.0032537	0.0022666	0	FALSE	0.0166993	0.0005322	-0.0010517	0	FALSE	FALSE
cg00610294	0.0114749	-0.0016979	0.00989	0	FALSE	-0.1743616	-0.0005582	-0.0324531	0	FALSE	FALSE
cg00610310	-0.0322516	-0.0188702	0.0316567	0	FALSE	0.0000241	-0.0048294	0.0001322	0	FALSE	FALSE
cg00610344	-0.0121168	0.0014646	0.0045347	0	FALSE	0.0067788	-0.0029289	0.0089082	0	FALSE	FALSE
cg00610348	0.2294414	0.0246646	0.2668516	2	TRUE	0.0925349	0.2431964	-0.0169789	1	FALSE	FALSE
cg00610360	-0.0007845	0.0053326	0.007952	0	FALSE	0.0180251	0.0064231	0.0016864	0	FALSE	FALSE
cg00610385	0.0338357	0.1366279	0.1393615	0	FALSE	-0.4189261	0.232639	0.1056211	1	FALSE	FALSE
cg00610442	-0.0932371	0.0508358	0.0185094	0	FALSE	0.0853888	0.0151053	0.0124509	0	FALSE	FALSE
cg00610447	0.182203	0.4031225	0.2129442	2	TRUE	-0.0558247	0.3805081	0.1347579	1	FALSE	FALSE
cg00610508	0.2593117	0.0613805	0.0658997	1	FALSE	-0.3624592	-0.004073	0.069637	0	FALSE	FALSE
cg00610519	0.0008663	0.2977045	0.1014979	1	FALSE	0.3690561	0.2351592	0.0459271	2	TRUE	FALSE
cg00610577	0.129223	-0.0020552	-0.036436	0	FALSE	0.0162692	0.0001663	-0.0243241	0	FALSE	FALSE
cg00610598	-0.0788165	0.1331912	-0.0389139	0	FALSE	0.272761	0.2401608	-0.0444955	2	TRUE	FALSE
cg00610603	-0.1282084	0.0719566	0.1811512	0	FALSE	-0.0190892	0.1957264	0.0580921	0	FALSE	FALSE
cg00610628	0.0321727	-0.0278531	0.0189566	0	FALSE	0.0038204	-0.0128693	0.0045591	0	FALSE	FALSE
cg00610648	0.3547626	0.3484474	0.1401303	2	TRUE	0.1443344	0.2346091	0.0889818	1	FALSE	FALSE
cg00610692	-0.012008	-0.0102141	0.0056758	0	FALSE	-0.0018436	-0.0086809	-0.0017331	0	FALSE	FALSE
cg00610748	0.1144887	0.0096688	-0.0158822	0	FALSE	0.0187153	0.0253257	0.0469596	0	FALSE	FALSE
cg00610750	0.0029494	0.0045755	0.007603	0	FALSE	-0.0948876	0.0063391	-0.000081	0	FALSE	FALSE
cg00610844	-0.0417464	0.0072894	0.0062857	0	FALSE	0.0087517	0.0306471	-0.0010856	0	FALSE	FALSE
cg00610973	-0.0111621	0.0020114	0.000016	0	FALSE	0.0197733	-0.0025961	-0.0001822	0	FALSE	FALSE
cg00610978	0.2649365	0.0080823	0.089075	1	FALSE	-0.145484	0.0754336	0.2881983	1	FALSE	FALSE
cg00610991	0.0137087	-0.0000576	-0.003077	0	FALSE	0.0751373	0.0055828	0.0116043	0	FALSE	FALSE
cg00610998	-0.0320771	0.0182514	0.0953439	0	FALSE	-0.4922836	0.1096885	0.0586626	0	FALSE	FALSE
cg00611077	0.1378876	0.0607436	0.1083757	0	FALSE	-0.358115	0.0472141	-0.0063726	0	FALSE	FALSE
cg00611101	0.00066	0.0245349	-0.0010272	0	FALSE	0.0035994	0.0143007	0.0010824	0	FALSE	FALSE
cg00611192	-0.1353752	0.0205062	-0.002473	0	FALSE	0.0081551	0.1263777	-0.0358873	0	FALSE	FALSE
cg00611227	0.1430559	-0.0053069	-0.0229971	0	FALSE	0.0956661	0.0152032	0.018949	0	FALSE	FALSE
cg00611301	-0.0396193	0.0211959	0.0435234	0	FALSE	0.1526185	0.0745727	0.0111438	0	FALSE	FALSE
cg00611328	-0.0070392	0.013164	0.0029547	0	FALSE	-0.3453888	0.0028594	0.014342	0	FALSE	FALSE
cg00611395	0.0463415	-0.0301907	0.000226	0	FALSE	-0.0418675	-0.0065979	-0.0059458	0	FALSE	FALSE
cg00611397	0.0179132	0.0411204	0.3445605	1	FALSE	-0.2083483	0.0831458	0.3238281	1	FALSE	FALSE
cg00611399	0.2529529	0.3079651	0.0971601	2	TRUE	0.4240296	0.3511047	0.1425504	2	TRUE	TRUE
cg00611429	0.2080926	0.1169194	0.0693332	1	FALSE	-0.4167927	-0.0135063	-0.0115697	0	FALSE	FALSE
cg00611436	0.3257637	0.3577733	0.3173112	3	TRUE	0.1976435	0.3729781	0.3793934	2	TRUE	TRUE
cg00611469	0.4515561	0.1382267	0.0133541	1	FALSE	0.2631737	0.2137012	0.0072989	2	TRUE	FALSE
cg00611485	0.3564569	0.3941779	0.011611	2	TRUE	0.352912	0.4720438	0.0355852	2	TRUE	TRUE
cg00611495	0.0194972	-0.0010958	0.0094132	0	FALSE	0.0391312	-0.0038043	-0.0002638	0	FALSE	FALSE
cg00611535	0.0323954	0.1444901	-0.1401774	0	FALSE	0.5402288	0.1788556	-0.0482732	1	FALSE	FALSE
cg00611548	0.1685953	0.1433992	0.0086498	0	FALSE	-0.0707989	0.0990486	0.074482	0	FALSE	FALSE
cg00611573	0.0316791	0.0029208	0.0271301	0	FALSE	0.1178941	0.1089338	0.1516491	0	FALSE	FALSE
cg00611605	-0.0520101	0.0228341	-0.0062506	0	FALSE	0.0727877	-0.0269429	-0.0430629	0	FALSE	FALSE
cg00611614	0.0440793	0.2337386	0.1695429	1	FALSE	-0.2298004	0.001699	-0.0351971	0	FALSE	FALSE
cg00611674	0.1147307	-0.0186211	0.0835015	0	FALSE	0.1868789	0.0381728	0.3032712	1	FALSE	FALSE
cg00611675	0.5464686	0.4360911	0.1927912	2	TRUE	0.1458654	0.5295721	0.1757049	1	FALSE	FALSE
cg00611702	0.0036323	-0.0210518	-0.0011023	0	FALSE	0.0072927	-0.0414017	-0.0023681	0	FALSE	FALSE
cg00611733	0.0061624	-0.0017194	0.0001237	0	FALSE	-0.0333695	-0.000915	0.0049517	0	FALSE	FALSE
cg00611751	0.2429181	0.0104545	-0.0243385	1	FALSE	0.0234797	0.0679694	0.0309834	0	FALSE	FALSE
cg00611760	0.1604205	0.0586355	0.2124272	1	FALSE	0.2675084	0.2515647	-0.0313372	2	TRUE	FALSE
cg00611769	0.31307	0.0138314	0.1724957	1	FALSE	-0.1725496	0.088064	0.2217035	1	FALSE	FALSE
cg00611818	0.5860818	0.7587908	0.180643	2	TRUE	0.8295294	0.7263382	0.1301976	2	TRUE	TRUE
cg00611839	0.2052998	0.0778311	0.305077	2	TRUE	-0.1212909	-0.0007238	0.0002025	0	FALSE	FALSE
cg00611847	-0.0001125	0.0000005	-0.0053579	0	FALSE	0.02478	-0.0027927	-0.0103335	0	FALSE	FALSE
cg00611864	0.0891643	-0.0009247	-0.0144748	0	FALSE	0.0007298	-0.0003	-0.0074798	0	FALSE	FALSE
cg00611913	0.0837128	0.0082777	-0.0007311	0	FALSE	-0.1900442	-0.03306	0.0174663	0	FALSE	FALSE
cg00612017	0.0071159	0.0031389	-0.0151379	0	FALSE	-0.0322478	-0.0041698	0.0199243	0	FALSE	FALSE
cg00612107	0.3765946	0.2761322	0.0275401	2	TRUE	0.2222183	0.232445	-0.0060263	2	TRUE	TRUE
cg00612138	0.00567	0.1220763	0.0356761	0	FALSE	-0.1215103	0.0356842	0.0090806	0	FALSE	FALSE
cg00612176	-0.0455639	0.1817678	0.1141584	0	FALSE	0.201547	0.1062798	0.0915333	1	FALSE	FALSE
cg00612217	0.250869	0.3033892	0.1612087	2	TRUE	-0.2499474	0.1123548	0.0604221	0	FALSE	FALSE
cg00612225	0.0211851	-0.0014526	0.0375119	0	FALSE	0.0217834	0.0315347	-0.0210441	0	FALSE	FALSE
cg00612299	-0.0643931	0.0299743	0.0150322	0	FALSE	0.0158492	-0.0201213	0.0000441	0	FALSE	FALSE
cg00612332	-0.0093822	-0.0048797	-0.0008369	0	FALSE	0.0024639	-0.0024979	0.0042651	0	FALSE	FALSE
cg00612352	0.0053249	-0.0046875	0.0006999	0	FALSE	0.0094984	-0.000087	-0.0128338	0	FALSE	FALSE
cg00612466	-0.0692455	-0.0412154	-0.0254139	0	FALSE	-0.0748443	-0.030969	-0.014684	0	FALSE	FALSE
cg00612467	-0.0461306	0.1127498	0.1690668	0	FALSE	0.7290053	0.2590925	0.159869	2	TRUE	FALSE
cg00612508	0.2962668	0.3036794	0.1441728	2	TRUE	0.1105625	0.2954164	0.1610671	1	FALSE	FALSE
cg00612515	0.5904531	0.1541368	0.3212812	2	TRUE	0.4139703	0.0880882	0.015629	1	FALSE	FALSE
cg00612517	-0.135004	0.1209811	0.2903695	1	FALSE	-0.5603156	0.1658577	-0.01156	0	FALSE	FALSE
cg00612526	0.1006546	0.1503403	0.0479944	0	FALSE	0.1307423	0.216514	0.0252915	1	FALSE	FALSE
cg00612595	-0.0000985	-0.0168439	-0.0040888	0	FALSE	0.0928131	-0.0101805	0.0410185	0	FALSE	FALSE
cg00612625	-0.0240359	-0.0007103	0.001217	0	FALSE	0.0013173	0.0166902	0.0072855	0	FALSE	FALSE
cg00612633	-0.035839	0.0176041	0.0426332	0	FALSE	-0.2631088	0.0008535	-0.0235938	0	FALSE	FALSE
cg00612672	-0.0072826	0.0198603	-0.0000255	0	FALSE	0.0195444	-0.0003234	-0.0012571	0	FALSE	FALSE
cg00612751	-0.0133489	-0.0087596	0.0002704	0	FALSE	-0.0355961	0.0051261	-0.004947	0	FALSE	FALSE
cg00612752	0.4164797	0.0100279	0.0965287	1	FALSE	-0.022722	0.0466343	0.0709119	0	FALSE	FALSE
cg00612828	0.5598664	0.1357542	0.1752519	1	FALSE	0.585613	0.3839854	0.069123	2	TRUE	FALSE
cg00612905	-0.1713588	0.1640337	0.0822588	0	FALSE	-0.2422744	0.303415	0.0021124	1	FALSE	FALSE
cg00612977	-0.2477663	0.0146317	-0.021424	0	FALSE	-0.2029978	-0.0004494	-0.0086597	0	FALSE	FALSE
cg00612985	0.0201385	-0.0109984	0.0007026	0	FALSE	-0.0027859	-0.004077	-0.001042	0	FALSE	FALSE
cg00613089	0.2176646	0.0144284	0.0882574	1	FALSE	-0.004589	0.0408535	0.168281	0	FALSE	FALSE
cg00613113	-0.0750402	-0.0041079	-0.0097094	0	FALSE	0.0505413	0.0000283	0.0049859	0	FALSE	FALSE
cg00613177	0.1106961	0.0000781	0.0743398	0	FALSE	-0.049954	0.0817379	0.0508893	0	FALSE	FALSE
cg00613198	0.0759251	0.1014248	0.0024462	0	FALSE	-0.0862353	0.0118266	-0.1286998	0	FALSE	FALSE
cg00613216	0.002893	-0.0002492	0.0005358	0	FALSE	0.0359512	0.0003275	0.0080518	0	FALSE	FALSE
cg00613224	-0.0048403	0.0053137	-0.0055144	0	FALSE	-0.145932	0.0083388	-0.010901	0	FALSE	FALSE
cg00613258	0.010442	-0.010005	-0.0012234	0	FALSE	-0.0108963	0.000479	-0.0008129	0	FALSE	FALSE
cg00613284	0.0270152	0.0185629	0.0010192	0	FALSE	-0.0034896	-0.0062145	-0.0003745	0	FALSE	FALSE
cg00613322	-0.041695	0.0160802	0.0099258	0	FALSE	0.1699319	-0.0022991	0.1136961	0	FALSE	FALSE
cg00613369	-0.0339127	0.094384	0.1846649	0	FALSE	0.0185384	-0.0151108	0.0036235	0	FALSE	FALSE
cg00613384	0.7839445	0.5012078	0.2065221	3	TRUE	0.6209152	0.6056476	0.1082617	2	TRUE	TRUE
cg00613385	0.2498408	0.0058109	0.0268681	1	FALSE	0.0655549	-0.0013646	-0.0002201	0	FALSE	FALSE
cg00613399	0.0811749	-0.0003756	0.0002783	0	FALSE	-0.1056131	-0.0001038	-0.0693075	0	FALSE	FALSE
cg00613483	-0.0726652	0.0458912	0.0486374	0	FALSE	-0.2367553	0.1623749	0.0264082	0	FALSE	FALSE
cg00613523	0.107576	0.0326113	0.0097677	0	FALSE	0.0021338	0.0006745	-0.0058747	0	FALSE	FALSE
cg00613551	0.0384651	0.0356279	-0.00716	0	FALSE	-0.1743328	-0.0169416	0.0011735	0	FALSE	FALSE
cg00613552	0.0581033	0.0439385	0.0319154	0	FALSE	0.019731	0.0007457	0.0002338	0	FALSE	FALSE
cg00613587	-0.0145256	-0.0042594	0.0013399	0	FALSE	-0.0039814	0.0001924	-0.0004373	0	FALSE	FALSE
cg00613649	0.0677801	0.0723436	0.0401046	0	FALSE	-0.0072802	0.017985	0.003583	0	FALSE	FALSE
cg00613691	-0.0233312	0.0083439	0.0032346	0	FALSE	-0.4546156	0.0394801	0.1414507	0	FALSE	FALSE
cg00613732	0.3494693	0.2360432	0.3140539	3	TRUE	-0.0368249	0.3728513	0.311735	2	TRUE	TRUE
cg00613752	0.0307096	-0.0773329	0.0124065	0	FALSE	-0.0128245	0.0002795	0.0038803	0	FALSE	FALSE
cg00613753	0.0404368	0.1846771	0.148351	0	FALSE	0.2603278	0.3065033	0.248197	3	TRUE	FALSE
cg00613779	0.0221932	-0.0185553	0.0049926	0	FALSE	0.0173018	-0.0031789	0.0117686	0	FALSE	FALSE
cg00613786	0.0631556	0.0173392	-0.0002973	0	FALSE	0.552093	0.0599113	-0.0171908	1	FALSE	FALSE
cg00613788	-0.0966744	-0.0020038	0.0181222	0	FALSE	-0.0131422	0.0017605	-0.0216688	0	FALSE	FALSE
cg00613808	0.1841715	0.0118382	0.1685503	0	FALSE	-0.0146981	0.0409682	0.1750272	0	FALSE	FALSE
cg00613895	0.1424014	-0.0270201	0.1384873	0	FALSE	-0.1831537	0.1447582	0.3109775	1	FALSE	FALSE
cg00613914	0.8171364	0.5158944	0.4368794	3	TRUE	0.41966	0.5979411	0.3070336	3	TRUE	TRUE
cg00613945	-0.037526	0.0487616	0.0635895	0	FALSE	-0.1198921	-0.0067607	-0.0063201	0	FALSE	FALSE
cg00613965	0.3261198	0.245801	0.1652409	2	TRUE	0.3962656	-0.0070725	-0.0013249	1	FALSE	FALSE
cg00614081	0.5674263	0.594336	0.3341872	3	TRUE	0.6454979	0.4933029	0.2510746	3	TRUE	TRUE
cg00614157	0.2487265	0.0602685	-0.057047	1	FALSE	0.2405317	0.201319	0.0142599	2	TRUE	FALSE
cg00614175	0.0152066	0.0073577	0.0220814	0	FALSE	-0.0292871	-0.0011429	0.0016592	0	FALSE	FALSE
cg00614182	-0.0014722	0.0209291	-0.0025421	0	FALSE	-0.0264426	0.0092446	0.0012281	0	FALSE	FALSE
cg00614193	0.3441094	0.473324	0.1591977	2	TRUE	0.1661129	0.5581442	0.2420051	2	TRUE	TRUE
cg00614242	0.3731906	0.1952084	0.2147845	2	TRUE	-0.2350059	0.2187789	0.3597157	2	TRUE	TRUE
cg00614249	-0.0117098	0.0987048	0.1026799	0	FALSE	-0.4575031	0.1307868	0.0270964	0	FALSE	FALSE
cg00614265	0.0014006	-0.0003869	-0.0012969	0	FALSE	0.023001	0.0043563	-0.0151101	0	FALSE	FALSE
cg00614345	-0.0126775	-0.0005366	0.0616317	0	FALSE	0.2075771	0.0109611	-0.0003308	1	FALSE	FALSE
cg00614360	0.0043069	-0.0011994	0.0001616	0	FALSE	-0.0919257	0.0000067	-0.0118464	0	FALSE	FALSE
cg00614392	0.047721	0.0062634	0.0162259	0	FALSE	0.0089867	-0.011148	-0.0591309	0	FALSE	FALSE
cg00614420	0.2333701	0.0029304	0.0109231	1	FALSE	-0.0016302	-0.0002504	0.0003359	0	FALSE	FALSE
cg00614503	-0.0771207	-0.027885	-0.0008394	0	FALSE	-0.04877	-0.0173965	-0.0008562	0	FALSE	FALSE
cg00614617	0.4081142	0.0797579	0.0601072	1	FALSE	0.1092943	0.0396752	0.0057758	0	FALSE	FALSE
cg00614641	-0.0034775	0.141356	0.089415	0	FALSE	0.1697404	0.0249115	-0.0466286	0	FALSE	FALSE
cg00614644	0.3285588	0.268736	0.2292019	3	TRUE	0.0923072	0.2661778	0.2434357	2	TRUE	TRUE
cg00614684	0.3080636	-0.001315	-0.0487749	1	FALSE	0.1265154	-0.0035994	-0.0430018	0	FALSE	FALSE
cg00614685	0.1083069	0.0055473	0.0000869	0	FALSE	-0.0207729	0.0005115	0.0013705	0	FALSE	FALSE
cg00614716	0.1182347	0.0223351	0.0013944	0	FALSE	0.0021657	0.0347781	0.0273216	0	FALSE	FALSE
cg00614781	0.0241429	0.0271585	0.0168757	0	FALSE	-0.0133733	0.0126063	0.0226655	0	FALSE	FALSE
cg00614805	0.3618142	0.2297143	0.3151874	3	TRUE	0.0053318	0.2743701	0.2394509	2	TRUE	TRUE
cg00614832	-0.0047191	0.2603392	0.2303586	2	TRUE	0.2773169	0.2832478	0.1819154	2	TRUE	TRUE
cg00614834	0.0256908	0.0033496	0.0158932	0	FALSE	0.1171983	0.0460212	0.1590337	0	FALSE	FALSE
cg00614873	-0.0111363	0.0046875	-0.0461525	0	FALSE	-0.0201536	-0.0004784	0.006305	0	FALSE	FALSE
cg00614938	-0.0404599	0.0379339	0.0179603	0	FALSE	-0.0052054	-0.0029213	-0.0578788	0	FALSE	FALSE
cg00614959	-0.0048023	0.0011604	0.0182692	0	FALSE	0.0000452	0.0001215	0.0052153	0	FALSE	FALSE
cg00614969	0.3396337	0.593786	0.0440982	2	TRUE	0.5817806	0.5171667	0.1065305	2	TRUE	TRUE
cg00615033	0.2300779	0.3163621	0.316406	3	TRUE	-0.3715136	0.0037337	-0.0779645	0	FALSE	FALSE
cg00615041	0.4929059	0.127541	0.3330529	2	TRUE	0.4007845	0.1497515	0.2334318	2	TRUE	TRUE
cg00615059	-0.0289241	0.0529725	0.0739437	0	FALSE	-0.0270285	0.0651384	0.0714879	0	FALSE	FALSE
cg00615134	0.0005769	-0.0231106	0.0331404	0	FALSE	-0.081216	-0.0042286	0.0050933	0	FALSE	FALSE
cg00615145	-0.0064962	-0.0123885	0.0197872	0	FALSE	0.0957657	0.0052225	0.0048982	0	FALSE	FALSE
cg00615172	0.1902627	-0.0023227	0.2287531	1	FALSE	-0.0029308	0.0005598	0.0071435	0	FALSE	FALSE
cg00615188	0.0008507	-0.0002797	0.0010533	0	FALSE	0.1617769	0.0026898	0.0000509	0	FALSE	FALSE
cg00615217	0.0720999	-0.0008552	-0.020378	0	FALSE	0.2169741	0.0012183	-0.0092117	1	FALSE	FALSE
cg00615229	0.1084668	0.1886429	0.0855449	0	FALSE	0.4126771	0.2800097	0.0248782	2	TRUE	FALSE
cg00615241	0.0086373	0.0019048	0.0070261	0	FALSE	-0.1413155	0.0376533	0.0098938	0	FALSE	FALSE
cg00615260	0.2227291	0.2121784	0.0775214	2	TRUE	-0.0077465	0.1620477	0.0795093	0	FALSE	FALSE
cg00615268	0.0023401	-0.0027348	-0.0068326	0	FALSE	0.0681579	0.0441378	0.0118035	0	FALSE	FALSE
cg00615271	0.009009	0.0011332	0.001494	0	FALSE	-0.0192757	0.0009984	0.0079483	0	FALSE	FALSE
cg00615377	-0.0116604	-0.00139	0.0028186	0	FALSE	0.0938121	-0.0043558	0.0259345	0	FALSE	FALSE
cg00615414	0.0534635	0.2295663	0.2184851	2	TRUE	0.3972728	0.3678764	0.0956002	2	TRUE	TRUE
cg00615460	-0.0000437	0.0472171	0.0601028	0	FALSE	0.065345	0.0904482	0.0198653	0	FALSE	FALSE
cg00615469	-0.0122963	-0.000571	-0.0011327	0	FALSE	0.0249114	0.0005342	0.0306874	0	FALSE	FALSE
cg00615473	0.5149498	0.2525247	0.0966278	2	TRUE	0.0849469	0.4064431	0.3034618	2	TRUE	TRUE
cg00615485	-0.1064892	0.0114159	0.039166	0	FALSE	-0.3093209	0.0239334	-0.0015884	0	FALSE	FALSE
cg00615492	0.0433717	0.0332964	0.0005334	0	FALSE	-0.0308403	-0.0096546	0.026946	0	FALSE	FALSE
cg00615525	-0.0339907	-0.0089833	-0.0013003	0	FALSE	-0.0381045	-0.0008686	-0.0011248	0	FALSE	FALSE
cg00615550	0.0850982	0.0447437	0.0479735	0	FALSE	-0.1026684	0.0499375	0.0002967	0	FALSE	FALSE
cg00615592	0.1016688	0.0546564	-0.0463239	0	FALSE	-0.0695415	0.0205605	-0.0121223	0	FALSE	FALSE
cg00615652	0.2349037	0.0024152	0.0117006	1	FALSE	0.0259509	0.0058571	0.0329735	0	FALSE	FALSE
cg00615738	0.4267295	0.5343552	0.1773556	2	TRUE	0.1787827	0.3349554	0.0696179	1	FALSE	FALSE
cg00615746	0.1787797	0.1595068	0.0214182	0	FALSE	-0.2770397	0.0430234	0.0866939	0	FALSE	FALSE
cg00615811	0.3525276	0.4401431	0.0623992	2	TRUE	0.3874677	0.529801	-0.0040832	2	TRUE	TRUE
cg00615852	0.037775	0.0014935	-0.0025641	0	FALSE	-0.0234378	-0.0019334	-0.0005557	0	FALSE	FALSE
cg00615892	0.7334564	0.4907032	0.0633453	2	TRUE	0.6726818	0.6066457	0.0770267	2	TRUE	TRUE
cg00615913	0.2492417	-0.0195444	0.0163831	1	FALSE	-0.1408715	-0.0317629	0.030063	0	FALSE	FALSE
cg00615915	0.1792132	0.1150652	0.0157616	0	FALSE	-0.101894	0.3086007	-0.0246556	1	FALSE	FALSE
cg00615919	-0.0483926	-0.0045866	0.0196291	0	FALSE	-0.0015419	-0.0008357	-0.0006742	0	FALSE	FALSE
cg00615925	0.1420322	0.0767178	0.0721206	0	FALSE	0.151636	0.32196	0.0268559	1	FALSE	FALSE
cg00615928	0.0022858	0.0129702	0.0207484	0	FALSE	-0.0385976	0.0042024	0.0164449	0	FALSE	FALSE
cg00615941	0.0065733	-0.0079368	0.000697	0	FALSE	0.0009688	-0.0000344	0.0015511	0	FALSE	FALSE
cg00616000	0.050937	0.0558011	-0.001757	0	FALSE	-0.0519139	-0.015806	-0.0080586	0	FALSE	FALSE
cg00616028	0.0371423	0.0454054	0.0246334	0	FALSE	-0.0536651	0.0007227	-0.0238262	0	FALSE	FALSE
cg00616082	0.0064616	0.0054657	-0.002813	0	FALSE	-0.3180106	0.0053588	0.0069986	0	FALSE	FALSE
cg00616129	0.0095443	-0.007363	0.0447546	0	FALSE	0.0008499	-0.0035987	-0.0112039	0	FALSE	FALSE
cg00616135	-0.0160274	-0.0102888	0.0039307	0	FALSE	-0.0283657	-0.0375915	0.0006359	0	FALSE	FALSE
cg00616156	0.0876594	0.000227	0.0149037	0	FALSE	-0.0396142	-0.0022457	0.0038722	0	FALSE	FALSE
cg00616172	0.0135366	0.0086111	-0.0004249	0	FALSE	-0.0560492	-0.0013238	-0.0356046	0	FALSE	FALSE
cg00616243	0.0781003	0.0763937	0.3101794	1	FALSE	0.0667699	0.0030194	0.0771741	0	FALSE	FALSE
cg00616362	0.0033102	0.0002307	-0.0366426	0	FALSE	0.0020502	0.001655	0.0148054	0	FALSE	FALSE
cg00616369	0.2090005	0.1089464	0.0031842	1	FALSE	0.3478034	0.3403866	-0.0082932	2	TRUE	FALSE
cg00616417	-0.0084916	-0.0049053	0.002021	0	FALSE	0.0627179	-0.0057353	0.0002398	0	FALSE	FALSE
cg00616441	-0.260299	0.0322535	0.0640873	0	FALSE	-0.5836082	0.0702597	0.0148377	0	FALSE	FALSE
cg00616500	0.1297112	0.2477465	0.0070319	1	FALSE	0.4481848	0.4299277	0.0232731	2	TRUE	FALSE
cg00616525	0.3548985	0.4992522	0.207517	3	TRUE	0.0903961	0.437596	0.3258936	2	TRUE	TRUE
cg00616552	0.039748	-0.0015494	-0.0008124	0	FALSE	-0.0037811	0.0039328	0.0039604	0	FALSE	FALSE
cg00616582	0.3009947	0.0235425	0.146395	1	FALSE	0.0353297	0.0568501	0.1590741	0	FALSE	FALSE
cg00616603	-0.0175192	0.5151867	0.1632861	1	FALSE	0.038432	0.6041293	0.0577221	1	FALSE	FALSE
cg00616624	0.8425995	0.2202608	0.1263797	2	TRUE	0.4920092	0.5055451	0.0833628	2	TRUE	TRUE
cg00616633	0.2873462	0.0524064	0.1453317	1	FALSE	-0.0574296	0.1037791	0.415545	1	FALSE	FALSE
cg00616650	0.1588149	0.1454697	0.1292741	0	FALSE	0.3544737	0.1644636	0.0811348	1	FALSE	FALSE
cg00616687	0.133641	0.0247782	0.0275103	0	FALSE	-0.3992943	-0.0242139	-0.00793	0	FALSE	FALSE
cg00616705	-0.0538323	0.1363334	0.128203	0	FALSE	0.144279	0.2190111	-0.0352223	1	FALSE	FALSE
cg00616888	0.1015087	-0.0255722	0.009508	0	FALSE	0.0765173	0.0167529	0.0083137	0	FALSE	FALSE
cg00616908	0.7107361	0.4398107	0.0949277	2	TRUE	0.4947333	0.532372	0.0952703	2	TRUE	TRUE
cg00616922	0.0034696	0.0183792	-0.0198296	0	FALSE	0.0937678	-0.0203865	0.0034894	0	FALSE	FALSE
cg00616952	-0.0009137	0.0245513	-0.0045715	0	FALSE	-0.0193716	0.0522681	0.0325997	0	FALSE	FALSE
cg00616965	0.0705656	0.0137267	0.0105601	0	FALSE	0.0215181	0.1347663	0.0136537	0	FALSE	FALSE
cg00617061	0.013271	-0.0000705	-0.001141	0	FALSE	-0.0225595	0.00631	0.0005697	0	FALSE	FALSE
cg00617064	-0.0752482	0.0183377	0.0668637	0	FALSE	0.1907088	0.0708711	0.0452101	0	FALSE	FALSE
cg00617073	0.0186655	-0.0018338	0.0007271	0	FALSE	-0.0872895	-0.0219275	0.0415029	0	FALSE	FALSE
cg00617101	-0.1154718	-0.0027698	0.0005188	0	FALSE	-0.2775126	0.0313632	0.0362639	0	FALSE	FALSE
cg00617108	0.2458056	0.2255758	0.15029	2	TRUE	-0.1660093	0.2020983	0.0266081	1	FALSE	FALSE
cg00617135	0.3356782	0.4278564	0.1500663	2	TRUE	-0.0703956	0.4558243	0.28115	2	TRUE	TRUE
cg00617180	0.0061471	0.0022855	0.0007197	0	FALSE	-0.0044894	-0.04492	-0.0023168	0	FALSE	FALSE
cg00617212	0.4820033	0.1875592	0.3463895	2	TRUE	0.4020333	-0.002277	0.2425961	2	TRUE	TRUE
cg00617292	-0.0852745	0.2031545	0.0796187	1	FALSE	0.1080035	0.1068758	0.0863815	0	FALSE	FALSE
cg00617305	-0.0020902	0.0173208	0.0238875	0	FALSE	0.165275	0.0413806	-0.0121988	0	FALSE	FALSE
cg00617346	0.1082173	0.0077179	-0.0007886	0	FALSE	-0.4310991	0.0138204	0.0003738	0	FALSE	FALSE
cg00617398	-0.068751	-0.0003618	-0.0026635	0	FALSE	-0.0155452	0.0688645	0.0421922	0	FALSE	FALSE
cg00617415	0.0028163	0.3974329	0.3060663	2	TRUE	0.1401646	0.471402	0.3144746	2	TRUE	TRUE
cg00617455	0.0344542	0.1293645	0.0142619	0	FALSE	0.0594704	0.1307284	0.0105135	0	FALSE	FALSE
cg00617504	-0.0092795	-0.0115446	0.0112536	0	FALSE	0.0675185	0.0087594	0.0317749	0	FALSE	FALSE
cg00617568	0.1850473	0.0906404	0.1028441	0	FALSE	-0.158199	0.0207128	-0.0179046	0	FALSE	FALSE
cg00617590	0.0438788	0.0199977	0.0998084	0	FALSE	0.0047016	-0.0041778	0.0045929	0	FALSE	FALSE
cg00617656	-0.1026897	0.0397193	0.0408442	0	FALSE	0.0642588	0.0098794	0.0125618	0	FALSE	FALSE
cg00617691	0.095449	-0.0008415	0.0031243	0	FALSE	0.2350902	-0.0000638	-0.0133242	1	FALSE	FALSE
cg00617719	-0.0545045	0.0099304	-0.004035	0	FALSE	-0.0298513	0.0001963	-0.0003761	0	FALSE	FALSE
cg00617776	-0.0394989	-0.0251552	-0.0021057	0	FALSE	0.0503469	0.0220768	0.0001139	0	FALSE	FALSE
cg00617786	0.0870576	0.0873009	0.1380038	0	FALSE	-0.2273768	0.1568053	0.0883235	0	FALSE	FALSE
cg00617866	-0.3642534	0.1955493	0.0197886	0	FALSE	-0.0752133	0.252526	0.0509946	1	FALSE	FALSE
cg00617875	0.2213221	-0.1015874	0.1615822	1	FALSE	-0.0787651	0.1484813	0.1654494	0	FALSE	FALSE
cg00617876	0.2412514	-0.000219	-0.0038617	1	FALSE	-0.0006854	0.0006139	0.0015428	0	FALSE	FALSE
cg00617927	0.2207944	0.2685797	0.0016259	2	TRUE	0.4929148	0.3935757	0.106773	2	TRUE	TRUE
cg00617964	-0.0152561	0.0305489	0.0390695	0	FALSE	0.0173856	0.0077993	0.0295643	0	FALSE	FALSE
cg00617975	0.1276709	0.411936	0.1536678	1	FALSE	0.1477336	0.0387916	0.0287402	0	FALSE	FALSE
cg00617979	0.2458695	0.0978929	0.1011398	1	FALSE	-0.0219975	0.2857284	0.0856779	1	FALSE	FALSE
cg00618042	0.137347	0.2114774	0.066817	1	FALSE	0.0287917	0.0014988	-0.0529059	0	FALSE	FALSE
cg00618054	0.3381356	0.0174012	-0.0115919	1	FALSE	0.0608762	-0.0110066	0.0297278	0	FALSE	FALSE
cg00618063	0.0012503	-0.0024553	-0.0088799	0	FALSE	-0.0006946	-0.0012812	-0.0065587	0	FALSE	FALSE
cg00618078	0.2928902	0.0304697	0.0311832	1	FALSE	0.0069381	0.0030748	-0.0140456	0	FALSE	FALSE
cg00618087	0.2621118	0.1460969	0.097277	1	FALSE	0.0170691	-0.0019146	-0.0055955	0	FALSE	FALSE
cg00618096	-0.1878457	0.0312037	0.032734	0	FALSE	0.0856185	-0.0048587	-0.0071556	0	FALSE	FALSE
cg00618155	0.3343335	0.0548545	0.0239859	1	FALSE	0.1539891	0.0018772	-0.0097132	0	FALSE	FALSE
cg00618183	0.0215761	0.0435575	0.0649857	0	FALSE	0.1601329	0.0426948	0.0208301	0	FALSE	FALSE
cg00618185	-0.0416305	-0.0002621	-0.0016116	0	FALSE	-0.3597225	-0.0006331	-0.0145391	0	FALSE	FALSE
cg00618234	0.0330465	-0.0232694	0.0038164	0	FALSE	-0.0882697	-0.0004292	-0.0060344	0	FALSE	FALSE
cg00618275	-0.0410445	0.0164791	-0.0329961	0	FALSE	0.014797	-0.0007949	-0.0092843	0	FALSE	FALSE
cg00618291	0.4812735	0.1672833	0.0217408	1	FALSE	0.2947006	0.1475656	0.0589199	1	FALSE	FALSE
cg00618309	0.0124064	0.0110988	-0.000091	0	FALSE	0.0377484	0.0048604	0.0007664	0	FALSE	FALSE
cg00618312	0.0743359	-0.0141321	-0.0004469	0	FALSE	0.3312473	-0.0113209	-0.007319	1	FALSE	FALSE
cg00618323	-0.0707378	0.0809049	0.3061048	1	FALSE	0.3515535	0.1262831	0.1930994	1	FALSE	FALSE
cg00618396	0.0049189	0.0203534	-0.0022467	0	FALSE	0.0015748	0.0077388	-0.0008314	0	FALSE	FALSE
cg00618450	-0.0383453	0.0066231	-0.0004083	0	FALSE	0.065292	0.104289	0.0014075	0	FALSE	FALSE
cg00618452	0.1221131	-0.0066699	0.0163376	0	FALSE	0.0048765	-0.0052348	0.0271271	0	FALSE	FALSE
cg00618503	-0.0893185	-0.0002771	0.0020092	0	FALSE	0.0314879	0.004825	0.0315071	0	FALSE	FALSE
cg00618507	0.3679642	0.0851315	0.052295	1	FALSE	0.0183169	0.0546772	0.0874342	0	FALSE	FALSE
cg00618542	-0.0458357	0.0243928	0.0765342	0	FALSE	-0.1189588	0.0819421	0.0287489	0	FALSE	FALSE
cg00618601	-0.0137154	-0.0040485	0.0003749	0	FALSE	0.0021784	-0.0022861	0.0006029	0	FALSE	FALSE
cg00618626	-0.0188748	-0.004399	-0.0032971	0	FALSE	-0.0042178	-0.0003016	0.0037968	0	FALSE	FALSE
cg00618711	-0.001009	0.0270757	0.0165628	0	FALSE	0.0319243	0.0000838	0.0143598	0	FALSE	FALSE
cg00618717	-0.0175675	0.0001007	-0.0041089	0	FALSE	0.1046827	0.0057372	0.0057728	0	FALSE	FALSE
cg00618725	0.4583059	0.3227312	0.1785939	2	TRUE	-0.1641898	0.4319202	0.096147	1	FALSE	FALSE
cg00618738	0.4908611	0.2415066	0.3747055	3	TRUE	-0.172938	0.1335582	-0.0260828	0	FALSE	FALSE
cg00618746	0.0307187	-0.0018917	0.0058275	0	FALSE	0.0748244	0.0001025	-0.0017488	0	FALSE	FALSE
cg00618751	0.0444406	0.1417376	0.0642211	0	FALSE	-0.0515681	0.0430197	0.0331269	0	FALSE	FALSE
cg00618865	0.0987706	0.017719	-0.008088	0	FALSE	0.1897328	0.0967731	-0.0427738	0	FALSE	FALSE
cg00618947	-0.029337	-0.0035359	0.0054688	0	FALSE	-0.0090159	0.0468614	0.0833395	0	FALSE	FALSE
cg00618995	0.0403728	0.069157	0.2080251	1	FALSE	-0.0009906	0.0550355	0.0449626	0	FALSE	FALSE
cg00619041	0.0183681	0.0673272	-0.0075075	0	FALSE	0.0544406	0.0891217	-0.0143268	0	FALSE	FALSE
cg00619061	0.1135311	0.0504816	0.0687585	0	FALSE	0.2844476	0.0305965	-0.002822	1	FALSE	FALSE
cg00619087	0.0836548	-0.0131833	-0.0026333	0	FALSE	-0.0941182	0.0137323	-0.0006214	0	FALSE	FALSE
cg00619097	0.1595307	0.2778228	0.4242664	2	TRUE	-0.1160533	0.182438	0.2439373	1	FALSE	FALSE
cg00619126	0.1391238	0.0827859	-0.0184231	0	FALSE	0.128573	0.0186312	-0.0079552	0	FALSE	FALSE
cg00619158	0.3550957	0.0595426	0.006533	1	FALSE	0.1641217	0.0004708	0.040428	0	FALSE	FALSE
cg00619188	0.1303924	0.1515938	0.1320603	0	FALSE	0.0366088	0.1358872	0.0010489	0	FALSE	FALSE
cg00619207	0.0013892	-0.0103707	0.0002666	0	FALSE	-0.0336967	-0.046216	0.0000593	0	FALSE	FALSE
cg00619231	0.0380255	0.0525971	0.0136366	0	FALSE	0.285057	0.0048599	-0.0055916	1	FALSE	FALSE
cg00619245	0.4487036	0.1892992	0.2876734	2	TRUE	-0.0499373	0.0279078	0.0936233	0	FALSE	FALSE
cg00619260	0.1318205	0.4664977	0.4773037	2	TRUE	0.00233	0.479218	0.4829999	2	TRUE	TRUE
cg00619263	0.6272238	0.0373605	0.0703327	1	FALSE	0.0486421	0.003259	0.003949	0	FALSE	FALSE
cg00619293	0.1939778	0.0312178	0.1328041	0	FALSE	-0.2671854	0.1568835	0.0483158	0	FALSE	FALSE
cg00619294	0.0148268	-0.0110556	0.0036072	0	FALSE	0.0066393	-0.012301	-0.0039305	0	FALSE	FALSE
cg00619295	0.145637	0.0991758	0.280626	1	FALSE	0.0282207	0.2089739	0.0542367	1	FALSE	FALSE
cg00619347	0.5998782	0.598146	0.3755362	3	TRUE	0.1702887	0.5626411	0.2934807	2	TRUE	TRUE
cg00619443	-0.1020092	-0.0134073	-0.0392122	0	FALSE	-0.0091663	0.080836	0.0816174	0	FALSE	FALSE
cg00619470	0.6523933	0.0493154	0.0445768	1	FALSE	0.7224235	0.2435679	-0.019598	2	TRUE	FALSE
cg00619497	0.1687123	0.2679354	-0.0012991	1	FALSE	0.1680048	0.3083824	-0.0024297	1	FALSE	FALSE
cg00619505	0.2861223	0.0658273	0.0955212	1	FALSE	0.2077584	0.1971516	0.098865	1	FALSE	FALSE
cg00619519	0.6735767	0.186684	0.3245484	2	TRUE	-0.0391913	0.3087392	0.2754855	2	TRUE	TRUE
cg00619561	0.0663425	0.0038251	0.0036055	0	FALSE	0.0347997	-0.0021804	-0.0089502	0	FALSE	FALSE
cg00619592	0.2174754	0.4484442	0.1692611	2	TRUE	0.387875	0.0644949	0.0048658	1	FALSE	FALSE
cg00619628	0.0350132	0.001873	0.0034392	0	FALSE	-0.0202511	0.0006855	0.0088933	0	FALSE	FALSE
cg00619630	0.2150354	0.1709493	-0.0026598	1	FALSE	-0.1018911	0.1588931	0.0066416	0	FALSE	FALSE
cg00619752	0.0872473	0.1800844	0.2454921	1	FALSE	-0.0632428	0.258188	0.2221079	2	TRUE	FALSE
cg00619807	0.0592587	0.0074447	0.0764191	0	FALSE	-0.0967229	-0.0018095	0.0469932	0	FALSE	FALSE
cg00619824	0.0015379	0.0923715	0.0268103	0	FALSE	0.2809447	0.0057904	0.0004046	1	FALSE	FALSE
cg00619939	0.0063476	0.0551787	0.0349725	0	FALSE	0.0261007	0.1045724	0.0605485	0	FALSE	FALSE
cg00619976	-0.0032914	0.0081034	0.0671226	0	FALSE	-0.0684081	-0.0059332	-0.0265009	0	FALSE	FALSE
cg00619978	0.0242473	0.0614924	-0.018627	0	FALSE	-0.0094444	-0.0223855	-0.0311467	0	FALSE	FALSE
cg00620018	0.2930616	0.4832186	0.3261365	3	TRUE	-0.2678056	0.5022699	0.3191126	2	TRUE	TRUE
cg00620024	-0.0317283	0.0199296	-0.0036091	0	FALSE	-0.0471022	0.0048777	0.0070392	0	FALSE	FALSE
cg00620035	0.5084109	0.5667107	0.1700554	2	TRUE	0.2435952	0.5616693	0.121701	2	TRUE	TRUE
cg00620062	0.0137861	0.1334104	0.0048403	0	FALSE	0.133676	0.4016153	0.2310485	2	TRUE	FALSE
cg00620112	0.1483921	0.1129108	0.1929357	0	FALSE	-0.0050986	0.0200974	0.0674418	0	FALSE	FALSE
cg00620187	0.0389301	0.0410675	0.0411856	0	FALSE	-0.03714	-0.0223812	-0.0092832	0	FALSE	FALSE
cg00620195	0.1856976	-0.0045537	0.0302412	0	FALSE	-0.0668156	0.007016	0.0030723	0	FALSE	FALSE
cg00620223	0.3918771	0.0975383	-0.0172193	1	FALSE	0.4613536	0.1213223	0.0877901	1	FALSE	FALSE
cg00620224	0.1110856	0.0265514	-0.0101384	0	FALSE	0.1285419	0.1399379	0.012577	0	FALSE	FALSE
cg00620330	0.0029952	0.0021991	0.0328526	0	FALSE	0.0603136	-0.0013948	-0.0336962	0	FALSE	FALSE
cg00620426	-0.0018478	-0.0011614	-0.0001191	0	FALSE	-0.0136056	0.0001715	0.0025379	0	FALSE	FALSE
cg00620445	0.3863477	0.3003922	0.1247411	2	TRUE	-0.182065	0.4065368	0.3248555	2	TRUE	TRUE
cg00620449	0.1061473	0.2922	0.298414	2	TRUE	0.058259	0.3221613	0.1961186	1	FALSE	FALSE
cg00620464	0.1147295	-0.0069545	0.000474	0	FALSE	-0.014706	0.0551507	0.0214375	0	FALSE	FALSE
cg00620483	0.0821795	0.0024936	-0.0227137	0	FALSE	-0.0723739	-0.0040277	-0.0227439	0	FALSE	FALSE
cg00620542	0.378207	0.0882681	0.0188664	1	FALSE	0.105353	0.1442858	-0.0045136	0	FALSE	FALSE
cg00620552	0.4111889	0.3462829	0.0460336	2	TRUE	0.1271811	0.3631155	0.0755163	1	FALSE	FALSE
cg00620602	0.1953988	0.0045299	0.0297365	0	FALSE	0.088126	0.1710045	-0.026159	0	FALSE	FALSE
cg00620628	-0.0210759	0.0201342	0.0036494	0	FALSE	0.0411618	0.005563	0.0142153	0	FALSE	FALSE
cg00620629	0.4411761	0.7226928	0.4638165	3	TRUE	0.3489887	0.7371468	0.3428209	3	TRUE	TRUE
cg00620705	0.0368851	0.0872999	0.1268705	0	FALSE	-0.3393662	0.0698534	0.0210903	0	FALSE	FALSE
cg00620714	0.1775447	-0.0291482	0.111614	0	FALSE	0.814971	0.2168847	0.0526284	2	TRUE	FALSE
cg00620733	-0.0969094	0.0206237	-0.0066823	0	FALSE	-0.1189144	0.0995788	0.0020665	0	FALSE	FALSE
cg00620746	0.0642765	0.0982676	0.1830843	0	FALSE	-0.0546311	0.2669378	0.1476822	1	FALSE	FALSE
cg00620909	0.144621	0.1194435	0.0151827	0	FALSE	-0.0140897	0.2266492	0.3161046	2	TRUE	FALSE
cg00620921	0.0778527	0.0280876	0.0553841	0	FALSE	0.0646268	0.333588	0.0848521	1	FALSE	FALSE
cg00620940	0.0238395	0.0532066	0.064005	0	FALSE	0.1824949	0.0647988	0.1158848	0	FALSE	FALSE
cg00620964	-0.0883322	0.0249422	0.0554045	0	FALSE	-0.2643162	-0.0096884	0.0019869	0	FALSE	FALSE
cg00620976	0.0160434	0.0412973	-0.0009008	0	FALSE	-0.0883226	0.0097117	0.0009642	0	FALSE	FALSE
cg00621084	0.0537627	-0.0006522	0.0006406	0	FALSE	-0.0022267	-0.0036434	-0.0158922	0	FALSE	FALSE
cg00621103	0.321053	0.213439	0.137246	2	TRUE	0.7845466	0.4706169	0.1510451	2	TRUE	TRUE
cg00621125	0.0356863	0.0106562	0.0003569	0	FALSE	0.0562646	-0.004271	0.0056125	0	FALSE	FALSE
cg00621197	-0.0700717	0.064711	0.0425768	0	FALSE	0.0329799	0.0384472	0.1100367	0	FALSE	FALSE
cg00621240	0.0511202	0.2359324	0.1031882	1	FALSE	0.2728569	0.4454773	0.0983625	2	TRUE	FALSE
cg00621258	-0.1345701	-0.0164834	-0.0151301	0	FALSE	-0.3718057	-0.0122062	0.0287863	0	FALSE	FALSE
cg00621289	-0.0468657	0.0302293	0.0193591	0	FALSE	-0.1184672	0.1596953	0.0642439	0	FALSE	FALSE
cg00621302	-0.0327434	0.008347	-0.0005233	0	FALSE	-0.0015299	-0.0124129	-0.0009253	0	FALSE	FALSE
cg00621366	-0.0044118	-0.0007894	0.0153104	0	FALSE	-0.0827414	-0.0411671	-0.0004241	0	FALSE	FALSE
cg00621407	0.302764	0.3525403	0.4537696	3	TRUE	0.3579417	0.3575405	0.3141602	3	TRUE	TRUE
cg00621508	0.0224087	0.0028731	-0.0041178	0	FALSE	-0.0626289	-0.0175657	0.0644733	0	FALSE	FALSE
cg00621509	0.2633717	0.2452937	0.0368649	2	TRUE	0.1484141	-0.0226688	-0.1150387	0	FALSE	FALSE
cg00621599	-0.0026727	-0.0011023	-0.0030251	0	FALSE	-0.0001542	-0.0002665	0.0016764	0	FALSE	FALSE
cg00621608	0.4202815	0.3761426	0.1250308	2	TRUE	0.2734472	0.4199285	0.0088581	2	TRUE	TRUE
cg00621646	0.0187982	-0.007501	-0.0008698	0	FALSE	0.0602981	-0.007563	0.0058579	0	FALSE	FALSE
cg00621733	0.2512718	0.1009477	0.0262037	1	FALSE	-0.2014329	0.0257031	0.0011512	0	FALSE	FALSE
cg00621750	0.0756108	0.18608	0.2108847	1	FALSE	-0.1499535	0.3720425	0.1620481	1	FALSE	FALSE
cg00621767	0.190807	0.0406845	0.2234495	1	FALSE	0.1352654	-0.0018244	0.0044431	0	FALSE	FALSE
cg00621779	0.174229	0.1225953	0.1962587	0	FALSE	0.003409	0.0997555	-0.010493	0	FALSE	FALSE
cg00621786	0.1011704	0.1729436	0.1670994	0	FALSE	0.3531232	0.0844876	0.0026612	1	FALSE	FALSE
cg00621805	0.0035724	-0.010677	-0.0122099	0	FALSE	-0.0092781	-0.0004768	0.0022994	0	FALSE	FALSE
cg00621826	0.0672232	0.081001	0.1161956	0	FALSE	-0.1926194	0.0001805	0.0223267	0	FALSE	FALSE
cg00621837	-0.0036659	0.0018051	0.000967	0	FALSE	-0.0023897	0.0059566	0.0171049	0	FALSE	FALSE
cg00621838	0.0276656	-0.0012709	0.0570201	0	FALSE	0.0838074	-0.0000127	0.0905801	0	FALSE	FALSE
cg00621899	0.048616	0.0453016	0.0021379	0	FALSE	-0.0683928	-0.0088397	-0.0058224	0	FALSE	FALSE
cg00621913	0.0021623	0.1083101	-0.0067411	0	FALSE	0.2035773	0.1429405	0.0212252	1	FALSE	FALSE
cg00621925	0.0131991	0.0213274	-0.0000583	0	FALSE	0.0224289	0.0218637	0.000804	0	FALSE	FALSE
cg00621943	0.0780396	-0.0145413	0.060554	0	FALSE	0.0306023	-0.0146978	-0.0002047	0	FALSE	FALSE
cg00621947	0.0718678	0.0034361	0.0050143	0	FALSE	-0.2737733	0.0153716	0.0238943	0	FALSE	FALSE
cg00622010	-0.1658731	0.4711776	0.0426842	1	FALSE	0.5566193	0.4794861	0.0167245	2	TRUE	FALSE
cg00622105	0.0722634	-0.000235	0.0449462	0	FALSE	-0.1187491	0.0003068	0.0010553	0	FALSE	FALSE
cg00622128	0.282281	0.038146	0.080037	1	FALSE	0.3324978	0.3405221	-0.0421895	2	TRUE	FALSE
cg00622140	-0.0003736	0.0202009	0.023238	0	FALSE	0.225406	-0.0121278	0.0204923	1	FALSE	FALSE
cg00622149	0.0089083	0.1159535	0.0094976	0	FALSE	0.2737944	0.1447382	-0.0217341	1	FALSE	FALSE
cg00622166	-0.0373543	0.0439425	-0.0014072	0	FALSE	-0.2184593	0.0272209	-0.010184	0	FALSE	FALSE
cg00622170	0.0041873	0.0775839	0.1531175	0	FALSE	-0.3720892	0.00868	0.1031986	0	FALSE	FALSE
cg00622204	0.0081513	-0.0066905	0.0144747	0	FALSE	-0.0329338	0.0206154	-0.0212402	0	FALSE	FALSE
cg00622242	0.1147553	0.0212467	0.0854588	0	FALSE	-0.3304862	0.0105654	-0.0006774	0	FALSE	FALSE
cg00622318	-0.0091083	0.002162	-0.0010812	0	FALSE	0.0611478	-0.0092336	-0.0016361	0	FALSE	FALSE
cg00622375	0.0218321	0.0142027	-0.0070047	0	FALSE	0.3186348	-0.0020068	-0.00014	1	FALSE	FALSE
cg00622384	0.0053158	0.0262795	-0.0010947	0	FALSE	0.0033803	-0.0013545	0.0008228	0	FALSE	FALSE
cg00622389	0.0478357	0.0104899	0.0012621	0	FALSE	0.0018253	-0.0149468	0.0079465	0	FALSE	FALSE
cg00622395	-0.1476176	-0.0478269	-0.0003253	0	FALSE	0.0855376	-0.0190417	0.0050533	0	FALSE	FALSE
cg00622503	0.059678	0.146741	0.3921493	1	FALSE	0.4033969	0.3151693	0.3294163	3	TRUE	FALSE
cg00622516	0.3161753	0.1580673	0.2035291	2	TRUE	0.4679101	0.4662385	-0.0078215	2	TRUE	TRUE
cg00622528	0.0270724	0.0656659	0.0236561	0	FALSE	-0.272804	0.0893597	0.0649709	0	FALSE	FALSE
cg00622552	-0.0907355	-0.001013	0.0021355	0	FALSE	0.1662756	-0.0067544	-0.0098813	0	FALSE	FALSE
cg00622580	0.2764762	0.1041663	0.346418	2	TRUE	-0.0423479	0.0031865	-0.0173591	0	FALSE	FALSE
cg00622595	-0.0752531	0.009548	0.0394124	0	FALSE	0.1159227	-0.0000814	0.0027944	0	FALSE	FALSE
cg00622597	0.1353989	0.0073672	0.0343939	0	FALSE	0.0967677	0.0058342	0.001947	0	FALSE	FALSE
cg00622618	-0.007862	0.0007105	0.0001412	0	FALSE	0.0119184	-0.009052	-0.001886	0	FALSE	FALSE
cg00622653	0.3586791	0.1739763	0.1357858	1	FALSE	0.228185	0.3654203	0.053903	2	TRUE	FALSE
cg00622654	0.3894044	0.2205073	0.0462225	2	TRUE	0.5407719	0.4884342	0.2277515	3	TRUE	TRUE
cg00622655	0.2411783	0.2690149	0.2148688	3	TRUE	0.2729407	0.3131375	0.2389652	3	TRUE	TRUE
cg00622658	0.8220683	0.4766836	0.5091857	3	TRUE	0.8914034	0.7020158	0.1630191	2	TRUE	TRUE
cg00622661	0.1721431	0.1172023	0.0079771	0	FALSE	0.2863011	0.1505117	0.0896681	1	FALSE	FALSE
cg00622670	0.4921819	0.5282104	0.2806118	3	TRUE	0.2586353	0.4890801	0.1535637	2	TRUE	TRUE
cg00622677	-0.1127236	0.1859985	-0.0012339	0	FALSE	0.0352923	0.325212	0.0057491	1	FALSE	FALSE
cg00622682	0.5671172	0.3913493	0.1852792	2	TRUE	0.5242891	0.4814109	0.0720641	2	TRUE	TRUE
cg00622689	0.2407516	0.117961	0.1075273	1	FALSE	0.2821521	0.0691629	0.1481733	1	FALSE	FALSE
cg00622702	0.0303897	-0.0464523	-0.0032785	0	FALSE	-0.2544652	-0.0023788	-0.0002194	0	FALSE	FALSE
cg00622763	0.4451477	0.2100272	0.3053899	3	TRUE	-0.0477259	0.2507972	0.3713388	2	TRUE	TRUE
cg00622799	-0.0039693	-0.029393	-0.0008866	0	FALSE	0.0022209	0.0008739	0.0022148	0	FALSE	FALSE
cg00622819	0.0188589	0.0034115	0.0043038	0	FALSE	-0.0089521	0.0024365	0.0007848	0	FALSE	FALSE
cg00622820	0.084151	0.054393	0.026072	0	FALSE	-0.127095	0.0696764	0.1164015	0	FALSE	FALSE
cg00622837	0.1125454	0.0531775	0.2128311	1	FALSE	0.2427395	0.152458	0.3129003	2	TRUE	FALSE
cg00622863	-0.0831712	0.0432523	0.0297395	0	FALSE	0.1209665	0.072525	0.0001599	0	FALSE	FALSE
cg00622880	0.0041083	-0.0010438	0.0004366	0	FALSE	-0.0960441	0.0008372	-0.0000095	0	FALSE	FALSE
cg00622905	0.1879458	0.1807656	0.0561667	0	FALSE	0.3394174	0.0020949	-0.0023016	1	FALSE	FALSE
cg00622957	-0.0882819	0.0011016	0.0026911	0	FALSE	-0.0591871	0.0098859	-0.0011819	0	FALSE	FALSE
cg00622985	-0.0180206	0.0374204	0.0707335	0	FALSE	-0.2028365	0.0017201	0.1001408	0	FALSE	FALSE
cg00623000	0.0124825	-0.0058457	-0.000642	0	FALSE	-0.0070556	0.0011427	-0.0003274	0	FALSE	FALSE
cg00623015	0.0739623	0.10074	-0.0062365	0	FALSE	0.6539081	0.2951228	0.0165001	2	TRUE	FALSE
cg00623090	-0.0022495	-0.008952	0.0000798	0	FALSE	0.0334082	-0.0005229	0.0059804	0	FALSE	FALSE
cg00623101	-0.0031657	-0.000061	-0.0000695	0	FALSE	-0.120734	0.0070047	0.0315874	0	FALSE	FALSE
cg00623111	0.2509241	0.2231714	0.1868948	2	TRUE	0.1090422	0.159921	0.0194339	0	FALSE	FALSE
cg00623119	0.1591087	-0.0273135	-0.0289192	0	FALSE	0.0954599	-0.0008922	0.0019545	0	FALSE	FALSE
cg00623134	-0.0259807	-0.0080514	-0.0000065	0	FALSE	0.0016638	0.0042261	-0.008648	0	FALSE	FALSE
cg00623161	0.1708331	0.0672102	0.1268904	0	FALSE	-0.1648425	0.1526018	0.1811677	0	FALSE	FALSE
cg00623162	0.5340779	0.0459714	0.4196162	2	TRUE	-0.0290821	-0.0053994	0.0012578	0	FALSE	FALSE
cg00623200	0.2130285	0.1007108	0.0029007	1	FALSE	0.0007762	0.0441282	0.0008015	0	FALSE	FALSE
cg00623312	-0.0400084	0.1272788	0.2574343	1	FALSE	-0.0041756	0.0940508	0.150541	0	FALSE	FALSE
cg00623328	0.299409	0.3894042	0.1221509	2	TRUE	0.2876874	0.2315116	-0.0000912	2	TRUE	TRUE
cg00623388	-0.0030086	0.1041063	0.0005604	0	FALSE	0.0050096	0.0854444	0.0003522	0	FALSE	FALSE
cg00623396	0.0175747	0.0745612	0.0327906	0	FALSE	0.115858	0.0410086	-0.0517821	0	FALSE	FALSE
cg00623421	-0.069934	0.012317	0.0789091	0	FALSE	-0.357505	0.0114336	0.0019031	0	FALSE	FALSE
cg00623437	0.3656042	-0.0061623	0.0699206	1	FALSE	0.021101	0.0000361	-0.0001029	0	FALSE	FALSE
cg00623462	0.249158	0.3110378	-0.0402747	2	TRUE	0.3813867	0.5019369	0.0035534	2	TRUE	TRUE
cg00623518	0.2333133	0.0652539	0.1239232	1	FALSE	-0.2601367	0.0002918	-0.0003214	0	FALSE	FALSE
cg00623593	0.3049084	0.283605	0.0187819	2	TRUE	0.0262547	0.5006405	0.0431364	1	FALSE	FALSE
cg00623655	0.008554	0.0042793	-0.0226416	0	FALSE	0.0652637	-0.0031186	-0.0195553	0	FALSE	FALSE
cg00623698	0.0158779	-0.0116026	-0.000552	0	FALSE	-0.0001421	-0.0008999	-0.0044025	0	FALSE	FALSE
cg00623727	-0.0083984	-0.0020359	0.0022138	0	FALSE	0.0160959	0.0002434	0.0157178	0	FALSE	FALSE
cg00623756	0.0317729	0.0272109	-0.0156973	0	FALSE	0.0288092	0.006598	-0.002242	0	FALSE	FALSE
cg00623774	0.010846	-0.0085661	0.0039368	0	FALSE	-0.1368365	0.0246219	0.0011935	0	FALSE	FALSE
cg00623799	-0.0929289	0.0332612	0.1380716	0	FALSE	-0.2924685	0.2273625	0.1467135	1	FALSE	FALSE
cg00623800	0.1157303	0.1847026	0.0445039	0	FALSE	0.0504785	0.0019987	0.0010681	0	FALSE	FALSE
cg00623826	-0.002717	0.1699695	0.4861167	1	FALSE	0.1990019	0.2328027	0.4116977	2	TRUE	FALSE
cg00623849	0.0083961	0.0533284	0.0385046	0	FALSE	-0.3462116	0.046791	0.0375816	0	FALSE	FALSE
cg00623953	0.0007101	-0.0677862	0.0013755	0	FALSE	0.129959	0.0159055	0.0860408	0	FALSE	FALSE
cg00623960	0.2388737	0.135352	0.1633444	1	FALSE	0.3612677	0.130253	0.3333638	2	TRUE	FALSE
cg00623991	0.5003318	0.4662157	0.142406	2	TRUE	0.60193	0.6938309	0.3185475	3	TRUE	TRUE
cg00624037	-0.0062234	0.0059508	-0.0027197	0	FALSE	0.002218	0.0008593	0.0068936	0	FALSE	FALSE
cg00624063	0.0911423	0.0019791	0.0771003	0	FALSE	-0.0093814	-0.0025083	0.0049818	0	FALSE	FALSE
cg00624150	0.1504372	0.3454173	0.2166116	2	TRUE	-0.0160336	0.2404775	0.1370451	1	FALSE	FALSE
cg00624158	0.0036824	-0.0101467	0.0010792	0	FALSE	-0.0192627	-0.0029004	-0.0013504	0	FALSE	FALSE
cg00624212	0.0011283	-0.0013588	-0.0096647	0	FALSE	-0.0054889	-0.0001778	-0.0002796	0	FALSE	FALSE
cg00624332	0.8616565	0.5246944	0.4727548	3	TRUE	0.7224539	0.6126681	0.1426946	2	TRUE	TRUE
cg00624375	0.5819906	0.1659053	-0.0066491	1	FALSE	0.5186332	0.3510357	-0.0634449	2	TRUE	FALSE
cg00624378	-0.0556553	-0.0011559	0.0157286	0	FALSE	-0.0510279	-0.0000101	0.0000496	0	FALSE	FALSE
cg00624404	-0.0019386	0.1273382	0.074399	0	FALSE	0.0027112	0.1724864	0.2119012	1	FALSE	FALSE
cg00624410	-0.0177444	0.0169636	0.0357022	0	FALSE	0.0179111	0.0078362	-0.0050895	0	FALSE	FALSE
cg00624418	0.0402362	0.0059092	0.0130075	0	FALSE	0.0353999	-0.0132599	0.0000499	0	FALSE	FALSE
cg00624484	0.092679	-0.0051876	0.0283856	0	FALSE	0.0074735	-0.0000373	0.0001239	0	FALSE	FALSE
cg00624514	0.0930622	0.1690402	0.256671	1	FALSE	-0.0638839	0.2301555	0.0445393	1	FALSE	FALSE
cg00624564	0.0466974	0.0339315	0.3025512	1	FALSE	-0.0286466	0.0632472	0.0689254	0	FALSE	FALSE
cg00624589	0.3466542	0.2195146	0.0740726	2	TRUE	0.3846652	0.1680436	0.0409344	1	FALSE	FALSE
cg00624617	-0.1550737	0.1141965	0.1306831	0	FALSE	-0.371707	0.0001225	-0.0362338	0	FALSE	FALSE
cg00624628	0.0187181	-0.035328	0.0018414	0	FALSE	0.0014461	-0.0142422	-0.0063988	0	FALSE	FALSE
cg00624704	0.1518647	0.0268649	0.0211306	0	FALSE	0.1352716	0.046838	0.0116485	0	FALSE	FALSE
cg00624799	-0.0439962	-0.0097475	-0.014548	0	FALSE	-0.060144	-0.0026287	0.0042495	0	FALSE	FALSE
cg00624834	0.4377222	0.4961977	0.312045	3	TRUE	-0.0799637	0.5538555	0.4082378	2	TRUE	TRUE
cg00624853	0.0848471	0.0005381	0.0180252	0	FALSE	0.0839737	-0.0056563	-0.000294	0	FALSE	FALSE
cg00624878	0.5178562	0.004421	0.0008358	1	FALSE	-0.1243553	0.0757937	0.0374876	0	FALSE	FALSE
cg00624885	-0.0136586	0.0027993	0.0008744	0	FALSE	-0.2430459	0.0120007	0.0054025	0	FALSE	FALSE
cg00624908	0.1219258	0.016056	-0.0262065	0	FALSE	-0.00753	-0.0022825	0.0052649	0	FALSE	FALSE
cg00624939	0.2907473	-0.0330868	0.0041486	1	FALSE	-0.0312985	-0.0000064	0.0014678	0	FALSE	FALSE
cg00624949	0.0257622	0.0676129	-0.0065342	0	FALSE	0.2215103	0.0542953	0.0127095	1	FALSE	FALSE
cg00625021	0.0375809	0.1576691	0.058126	0	FALSE	-0.0620526	0.1309027	0.1464232	0	FALSE	FALSE
cg00625026	0.3335728	0.0116958	-0.0022856	1	FALSE	-0.0789208	-0.0005445	0.0002736	0	FALSE	FALSE
cg00625054	0.2238596	0.1579066	0.0834876	1	FALSE	-0.1032739	0.2155755	0.0249373	1	FALSE	FALSE
cg00625103	0.0957013	0.0568889	0.0810351	0	FALSE	-0.1850507	0.3419528	0.064541	1	FALSE	FALSE
cg00625110	0.0164712	0.0260989	0.0096704	0	FALSE	-0.0471428	-0.0001328	0.0014773	0	FALSE	FALSE
cg00625120	-0.1957447	0.1105016	0.1259718	0	FALSE	-0.1359758	-0.0240183	0.012625	0	FALSE	FALSE
cg00625131	0.283532	0.1189058	0.2666508	2	TRUE	0.2120475	0.4365961	0.2949794	3	TRUE	TRUE
cg00625132	-0.1971967	0.0877692	0.1065937	0	FALSE	-0.1322566	0.1833025	0.138628	0	FALSE	FALSE
cg00625137	0.3609019	0.1284336	0.0867436	1	FALSE	0.1358371	0.0621341	-0.0062545	0	FALSE	FALSE
cg00625177	0.49557	0.5280345	0.496453	3	TRUE	0.5592707	0.6238973	0.3013497	3	TRUE	TRUE
cg00625298	0.0079427	-0.0261808	-0.0000959	0	FALSE	0.0331025	-0.0129954	0.000289	0	FALSE	FALSE
cg00625331	0.0005668	0.3219043	0.0007215	1	FALSE	0.3466847	0.4754875	0.1042213	2	TRUE	FALSE
cg00625351	0.2595009	0.0029118	-0.0029123	1	FALSE	0.0899592	0.0380534	0.0108833	0	FALSE	FALSE
cg00625354	0.6767947	0.2131258	0.3630806	3	TRUE	0.2532135	0.3139356	0.4941232	3	TRUE	TRUE
cg00625425	-0.0244027	-0.0007193	0.0154096	0	FALSE	-0.0081853	-0.0151128	0.0070419	0	FALSE	FALSE
cg00625436	0.0817376	0.0192878	0.0174202	0	FALSE	0.0384518	0.0133254	0.0433187	0	FALSE	FALSE
cg00625443	-0.001882	0.0073529	0.1422471	0	FALSE	0.0850851	0.0032304	0.0008688	0	FALSE	FALSE
cg00625456	-0.1330853	-0.00151	0.0009793	0	FALSE	-0.2747035	0.0028205	0.0221345	0	FALSE	FALSE
cg00625457	-0.0150851	-0.0004943	0.0063441	0	FALSE	0.0017346	0.0023454	-0.0097978	0	FALSE	FALSE
cg00625517	0.0006606	0.0040011	-0.0033956	0	FALSE	-0.1167829	0.0013298	0.0048922	0	FALSE	FALSE
cg00625573	0.3271186	0.5108827	0.5547396	3	TRUE	-0.0199486	0.36572	0.3347156	2	TRUE	TRUE
cg00625578	0.3902337	0.0764994	0.3689947	2	TRUE	-0.0047938	-0.0073323	0.0001419	0	FALSE	FALSE
cg00625610	-0.1983522	0.1107014	0.2134388	1	FALSE	-0.4744562	0.2184086	0.0794435	1	FALSE	FALSE
cg00625653	-0.0100029	0.0085504	-0.0083104	0	FALSE	0.1587703	0.0488785	-0.0210972	0	FALSE	FALSE
cg00625670	0.1315567	0.0054424	0.0755234	0	FALSE	-0.2129175	-0.0024743	0.080299	0	FALSE	FALSE
cg00625743	0.0464352	0.0369245	0.0299829	0	FALSE	-0.0318754	0.0599069	-0.0289774	0	FALSE	FALSE
cg00625752	-0.0388281	0.0073008	-0.0158176	0	FALSE	-0.0368209	-0.0042344	-0.001827	0	FALSE	FALSE
cg00625768	0.1770529	-0.0151703	0.1528258	0	FALSE	0.0645388	0.230075	0.0994174	1	FALSE	FALSE
cg00625776	-0.003242	-0.0123234	-0.0001549	0	FALSE	-0.016042	-0.0995324	-0.0021686	0	FALSE	FALSE
cg00625845	0.0408459	0.1628018	0.0906713	0	FALSE	0.0783547	0.0859103	0.0532622	0	FALSE	FALSE
cg00625855	0.1555558	0.0887881	0.0717916	0	FALSE	-0.0094031	0.1136609	0.082646	0	FALSE	FALSE
cg00625864	0.1049847	0.0906264	0.1653367	0	FALSE	0.0507198	0.0120998	0.0193847	0	FALSE	FALSE
cg00625949	0.0635165	0.0977108	0.1106727	0	FALSE	-0.2724756	0.0271165	-0.0220116	0	FALSE	FALSE
cg00625963	-0.0004241	-0.0355126	-0.000299	0	FALSE	0.0048476	0.0146166	-0.0085372	0	FALSE	FALSE
cg00626119	-0.0486071	0.0199352	0.0043658	0	FALSE	0.0002783	-0.0031752	0.0015402	0	FALSE	FALSE
cg00626167	0.276582	0.1814138	0.1483014	1	FALSE	0.5381262	0.004974	0.0143481	1	FALSE	FALSE
cg00626263	-0.0249912	-0.0117322	0.0055394	0	FALSE	-0.4555416	-0.0046039	0.0058371	0	FALSE	FALSE
cg00626312	-0.0125029	-0.0105536	-0.0000037	0	FALSE	-0.0811337	-0.0084963	0.0004508	0	FALSE	FALSE
cg00626314	-0.0800824	0.0838715	0.0279182	0	FALSE	-0.0909897	0.2455682	0.025865	1	FALSE	FALSE
cg00626368	-0.0245193	0.0069348	0.0008792	0	FALSE	0.0393864	0.006658	-0.0009696	0	FALSE	FALSE
cg00626386	0.1664373	0.1648606	0.3634458	1	FALSE	0.4232517	0.0748627	0.0830289	1	FALSE	FALSE
cg00626390	0.2451636	0.1156768	0.2265971	2	TRUE	0.293899	0.3873205	0.0732838	2	TRUE	TRUE
cg00626412	0.1655289	0.1142727	0.0575025	0	FALSE	0.2107264	0.118663	0.1249669	1	FALSE	FALSE
cg00626422	0.0814817	-0.000871	-0.0063541	0	FALSE	-0.0090293	-0.0001339	0.0000057	0	FALSE	FALSE
cg00626438	0.2121396	0.4704132	0.0171467	2	TRUE	0.3624071	0.5854067	0.004724	2	TRUE	TRUE
cg00626451	0.1586171	-0.0289332	0.0026235	0	FALSE	0.0275602	0.019356	0.0088741	0	FALSE	FALSE
cg00626466	0.028316	-0.0335553	0.0995005	0	FALSE	-0.1499692	-0.0098492	0.119409	0	FALSE	FALSE
cg00626515	0.0098754	0.1142135	0.0960795	0	FALSE	0.1033918	-0.0000089	-0.0016114	0	FALSE	FALSE
cg00626518	0.2400028	0.2739252	0.170977	2	TRUE	0.2849744	0.5086487	-0.0059888	2	TRUE	TRUE
cg00626573	0.0012929	-0.0205604	-0.0086846	0	FALSE	0.0036821	0.0124201	0.0337943	0	FALSE	FALSE
cg00626599	-0.0249623	0.1934441	0.1891049	0	FALSE	0.2899697	0.2167018	0.1437472	2	TRUE	FALSE
cg00626618	0.1709562	-0.0315464	-0.0142245	0	FALSE	0.0048742	0.0476495	0.0021056	0	FALSE	FALSE
cg00626624	-0.0024872	-0.033934	0.0000456	0	FALSE	0.088174	0.0056014	-0.0036597	0	FALSE	FALSE
cg00626631	0.0569644	-0.0082668	-0.0064851	0	FALSE	-0.0068953	0.0007291	0.0023596	0	FALSE	FALSE
cg00626693	0.1419854	0.2001641	0.305902	2	TRUE	-0.0801629	0.2630253	0.3152543	2	TRUE	TRUE
cg00626702	-0.0033998	-0.0237263	0.0067917	0	FALSE	-0.0054483	-0.002618	-0.0001765	0	FALSE	FALSE
cg00626739	-0.0355304	0.0492405	0.0572886	0	FALSE	0.2490889	0.0324231	0.0179968	1	FALSE	FALSE
cg00626749	0.3842619	0.0039588	0.0162209	1	FALSE	-0.0664444	0.0788199	0.1732943	0	FALSE	FALSE
cg00626843	0.0305873	0.2076445	0.1343076	1	FALSE	0.2622646	0.3420724	0.1890095	2	TRUE	FALSE
cg00626846	-0.0003118	0.0199939	0.0073283	0	FALSE	-0.2175559	0.048794	0.0036768	0	FALSE	FALSE
cg00626853	-0.027497	0.3022863	0.3710306	2	TRUE	-0.2146929	0.1314701	0.2399362	1	FALSE	FALSE
cg00626856	-0.1052079	-0.0044935	0.0163967	0	FALSE	0.0248281	-0.0214721	0.0031999	0	FALSE	FALSE
cg00626957	0.1545999	0.0082008	-0.005087	0	FALSE	-0.020692	0.0032146	0.0089161	0	FALSE	FALSE
cg00626977	0.0012227	0.0039883	-0.0075129	0	FALSE	0.0039755	-0.0028489	0.0119352	0	FALSE	FALSE
cg00626992	0.3844697	0.0914618	0.0331936	1	FALSE	0.4545507	0.2172098	0.0715399	2	TRUE	FALSE
cg00627018	-0.0989923	-0.0027789	0.0427125	0	FALSE	-0.0410194	0.0228379	0.0213165	0	FALSE	FALSE
cg00627029	-0.0063076	0.0005653	0.0053519	0	FALSE	-0.3456351	0.0005836	0.0511693	0	FALSE	FALSE
cg00627233	0.0306133	0.046582	0.0977201	0	FALSE	-0.0921133	0.0749001	0.1308505	0	FALSE	FALSE
cg00627241	0.1451624	0.0450394	0.1739344	0	FALSE	0.0130167	0.0636513	0.018631	0	FALSE	FALSE
cg00627298	0.1797687	0.0045104	0.1579914	0	FALSE	0.635695	-0.0532183	0.0836307	1	FALSE	FALSE
cg00627347	0.3324113	0.0312476	-0.0014432	1	FALSE	0.1852964	0.0230226	-0.000834	0	FALSE	FALSE
cg00627361	0.1840424	0.1449168	0.1410094	0	FALSE	-0.2250343	0.4046957	0.0900773	1	FALSE	FALSE
cg00627411	0.1788757	-0.0073204	0.0235438	0	FALSE	0.1067095	0.0861888	-0.0052187	0	FALSE	FALSE
cg00627447	0.2497973	0.0110357	0.0849095	1	FALSE	0.0692199	0.0310088	0.0198406	0	FALSE	FALSE
cg00627454	0.2665735	-0.0063078	-0.0025891	1	FALSE	-0.1556306	0.002127	-0.0262878	0	FALSE	FALSE
cg00627559	0.0013857	-0.0065422	0.0001858	0	FALSE	0.0749425	-0.000897	-0.0019165	0	FALSE	FALSE
cg00627718	-0.0936799	0.0324243	0.0445165	0	FALSE	-0.0826494	0.0095377	0.0166923	0	FALSE	FALSE
cg00627755	-0.0301715	0.0267025	0.0441081	0	FALSE	0.1505794	0.0312045	0.1218801	0	FALSE	FALSE
cg00627788	0.6119021	0.4455515	-0.01968	2	TRUE	0.6547665	0.4576732	0.0216452	2	TRUE	TRUE
cg00627798	-0.1498665	0.1451779	0.1246398	0	FALSE	0.6697953	0.5620701	0.16012	2	TRUE	FALSE
cg00627837	0.609077	0.2828439	0.3681034	3	TRUE	0.8399199	0.5072178	0.4883972	3	TRUE	TRUE
cg00627954	0.0486662	0.0047495	-0.004127	0	FALSE	0.1745767	0.0044611	0.020097	0	FALSE	FALSE
cg00627998	0.3664807	0.3718218	0.2755697	3	TRUE	0.4459184	0.4353268	0.1105517	2	TRUE	TRUE
cg00628091	0.2462901	-0.007531	0.076196	1	FALSE	0.0124877	-0.0000264	-0.0019156	0	FALSE	FALSE
cg00628130	0.3816129	0.1998469	0.0526229	1	FALSE	0.6537802	0.4126737	0.1539267	2	TRUE	FALSE
cg00628178	0.0602367	0.0129326	0.0866241	0	FALSE	0.1822407	0.0897617	0.0845276	0	FALSE	FALSE
cg00628185	0.0189275	0.362765	0.0325098	1	FALSE	0.0189394	0.0332176	-0.0045787	0	FALSE	FALSE
cg00628193	0.6506663	0.3050651	0.3199025	3	TRUE	0.5788377	0.5344014	0.3146646	3	TRUE	TRUE
cg00628211	0.2611877	0.2694294	0.313658	3	TRUE	0.2271442	0.1437305	0.2663878	2	TRUE	TRUE
cg00628218	0.170582	0.222899	0.2514716	2	TRUE	0.02828	0.0790039	0.0495709	0	FALSE	FALSE
cg00628228	0.1280183	0.0323974	0.1229549	0	FALSE	-0.0117238	0.0031775	0.078056	0	FALSE	FALSE
cg00628275	0.1386442	0.1952036	0.3403356	1	FALSE	-0.1836732	0.2604605	0.1569106	1	FALSE	FALSE
cg00628375	0.051448	0.0342467	0.0003987	0	FALSE	-0.072442	0.0145112	0.0013093	0	FALSE	FALSE
cg00628382	-0.3290136	-0.0141991	0.0081741	0	FALSE	-0.3144984	-0.0025297	0.0003272	0	FALSE	FALSE
cg00628388	0.0784189	0.0681043	0.2630997	1	FALSE	-0.1160532	0.0425893	-0.006643	0	FALSE	FALSE
cg00628451	-0.002596	0.0036711	0.005232	0	FALSE	0.0041213	0.0002618	-0.0100731	0	FALSE	FALSE
cg00628477	0.4012532	0.3782956	0.0609548	2	TRUE	0.5560683	0.3708972	-0.0200981	2	TRUE	TRUE
cg00628540	-0.0658765	0.0550219	0.1435036	0	FALSE	-0.2272963	0.0010189	0.0265895	0	FALSE	FALSE
cg00628568	-0.0005832	-0.0107745	0.00261	0	FALSE	-0.0055625	-0.00208	0.0000396	0	FALSE	FALSE
cg00628697	0.1938734	0.1933388	0.15498	0	FALSE	0.4828108	0.2837469	0.2586354	3	TRUE	FALSE
cg00628703	0.1889153	0.2435772	0.0060622	1	FALSE	-0.0754266	0.2031148	-0.0621708	1	FALSE	FALSE
cg00628721	-0.0548814	-0.0075349	-0.0069684	0	FALSE	0.0064056	-0.0011949	0.0024456	0	FALSE	FALSE
cg00628788	-0.0172527	-0.0002982	-0.0008947	0	FALSE	0.1103121	0.0307601	-0.0831435	0	FALSE	FALSE
cg00628816	0.0889871	0.215667	0.0121498	1	FALSE	0.043718	0.0874422	0.0244834	0	FALSE	FALSE
cg00628820	0.3196042	0.0195497	0.3765185	2	TRUE	-0.0309256	0.12676	0.272223	1	FALSE	FALSE
cg00628877	0.4562533	0.2926332	0.013583	2	TRUE	0.2877936	0.3704455	0.1583116	2	TRUE	TRUE
cg00628918	-0.0082924	0.0404802	0.2211076	1	FALSE	-0.0389386	0.0209834	0.1444585	0	FALSE	FALSE
cg00628919	0.1956349	0.1418262	0.3049399	1	FALSE	0.1968936	0.2984765	0.1910567	1	FALSE	FALSE
cg00628922	0.1996224	-0.0000606	-0.013116	0	FALSE	-0.0300225	-0.0004174	0.0429324	0	FALSE	FALSE
cg00629021	0.2431934	0.2048096	0.2510862	3	TRUE	0.314119	0.0758687	0.2046932	2	TRUE	TRUE
cg00629028	0.3101785	0.0019866	0.2259709	2	TRUE	0.0011547	0.0198772	-0.0000135	0	FALSE	FALSE
cg00629080	0.327908	0.0199276	0.0882525	1	FALSE	0.6924353	0.2442564	-0.041817	2	TRUE	FALSE
cg00629102	0.4053035	0.3368889	0.1857955	2	TRUE	0.501865	0.3452228	-0.0000697	2	TRUE	TRUE
cg00629116	0.0608634	0.2108511	0.1083354	1	FALSE	0.1207674	0.2680093	0.2737936	2	TRUE	FALSE
cg00629117	0.4972185	0.013806	0.2147239	2	TRUE	0.2663374	0.0752777	0.0888929	1	FALSE	FALSE
cg00629144	0.318464	0.05346	0.2437288	2	TRUE	0.0676367	0.2118293	0.2589174	2	TRUE	TRUE
cg00629217	-0.180692	-0.0019677	0.0307718	0	FALSE	0.2070434	0.0018115	0.003676	1	FALSE	FALSE
cg00629230	0.5508178	0.6399974	0.4166556	3	TRUE	0.384699	0.6455172	0.3216854	3	TRUE	TRUE
cg00629236	-0.0222505	0.0532598	-0.0040548	0	FALSE	-0.569447	0.0125951	0.0207141	0	FALSE	FALSE
cg00629244	0.1277024	0.3137737	0.0471341	1	FALSE	0.0171284	0.416244	0.0690478	1	FALSE	FALSE
cg00629289	0.5026756	0.4789224	0.1057761	2	TRUE	0.5045912	0.5584285	0.0302873	2	TRUE	TRUE
cg00629347	0.1729405	-0.0079927	0.0804297	0	FALSE	-0.0059071	0.0414586	0.2999517	1	FALSE	FALSE
cg00629370	0.0765369	0.2765603	0.255996	2	TRUE	-0.0236181	0.3205365	0.217431	2	TRUE	TRUE
cg00629382	-0.2198541	0.0041715	-0.0131748	0	FALSE	-0.5133164	0.0016879	0.0179366	0	FALSE	FALSE
cg00629427	0.0307731	0.0142876	-0.0055276	0	FALSE	0.1875033	0.0117312	0.0219473	0	FALSE	FALSE
cg00629513	0.0003651	-0.0012307	-0.0020281	0	FALSE	0.0792629	0.0016644	-0.0024555	0	FALSE	FALSE
cg00629585	-0.0241261	0.0003015	0.0008434	0	FALSE	-0.0559536	-0.0313501	-0.0022655	0	FALSE	FALSE
cg00629612	0.0983564	0.1615031	0.2371235	1	FALSE	-0.0017568	0.2853886	0.1661767	1	FALSE	FALSE
cg00629625	-0.015725	0.0093421	0.6816227	1	FALSE	-0.0461357	0.0072767	0.5659601	1	FALSE	FALSE
cg00629688	-0.0085232	0.0024688	-0.0006186	0	FALSE	0.0204633	-0.0111122	-0.0012149	0	FALSE	FALSE
cg00629700	0.2931188	0.0584238	0.1054956	1	FALSE	0.0067607	0.0543678	0.3083216	1	FALSE	FALSE
cg00629716	0.292445	0.3382099	0.0411855	2	TRUE	0.3567039	0.2640768	0.0208294	2	TRUE	TRUE
cg00629730	0.0104192	-0.0054939	-0.0012004	0	FALSE	0.2169344	-0.0001106	0.0007672	1	FALSE	FALSE
cg00629788	0.2777733	0.0273193	-0.0080765	1	FALSE	-0.0517312	-0.0023295	-0.0001705	0	FALSE	FALSE
cg00629816	0.1379794	0.1022781	-0.0270785	0	FALSE	0.0500541	0.0191393	0.1114572	0	FALSE	FALSE
cg00629941	0.2810811	0.3740529	0.1938399	2	TRUE	0.4652147	0.3431089	0.0952418	2	TRUE	TRUE
cg00629957	-0.0011228	-0.061	0.0247309	0	FALSE	0.1665935	0.0724289	0.0556227	0	FALSE	FALSE
cg00629983	0.1178646	0.0877526	-0.0012859	0	FALSE	0.1584062	0.0816077	-0.0010527	0	FALSE	FALSE
cg00630018	0.4858844	0.2806765	0.267186	3	TRUE	0.5504447	0.5701242	-0.0007635	2	TRUE	TRUE
cg00630020	0.3367559	-0.0073986	-0.0182527	1	FALSE	-0.1118657	0.0456991	-0.0250831	0	FALSE	FALSE
cg00630028	-0.0055079	0.182001	0.3056643	1	FALSE	-0.1137106	-0.0187229	-0.0512629	0	FALSE	FALSE
cg00630080	0.4910268	0.5778415	0.5053955	3	TRUE	0.7405914	0.6414297	0.4224141	3	TRUE	TRUE
cg00630090	0.036927	-0.0010896	0.0185105	0	FALSE	-0.0346548	-0.0034604	0.0005016	0	FALSE	FALSE
cg00630115	0.1781845	0.2705365	0.179459	1	FALSE	0.5042222	0.3094846	0.1641549	2	TRUE	FALSE
cg00630164	-0.0229827	0.0283824	0.0029789	0	FALSE	-0.4573296	0.0021687	0.0077372	0	FALSE	FALSE
cg00630212	0.5070763	0.5481594	0.0631384	2	TRUE	0.7625905	0.6575995	0.1392473	2	TRUE	TRUE
cg00630237	0.1664295	0.0147716	0.003918	0	FALSE	0.5194516	0.0205359	0.0037864	1	FALSE	FALSE
cg00630245	0.1938159	0.6723572	0.3572982	2	TRUE	0.7788708	0.566485	0.0799009	2	TRUE	TRUE
cg00630248	0.1398526	-0.007473	0.1090808	0	FALSE	-0.2895602	0.0500752	0.092244	0	FALSE	FALSE
cg00630249	0.1868844	0.0599219	0.0263752	0	FALSE	-0.3139689	0.0512793	-0.0094768	0	FALSE	FALSE
cg00630268	0.2560693	0.0624813	0.0355526	1	FALSE	0.0768195	0.1867963	0.0746892	0	FALSE	FALSE
cg00630276	-0.0075786	0.0115521	0.0139086	0	FALSE	-0.0291912	-0.0248044	0.0211234	0	FALSE	FALSE
cg00630322	0.2911329	0.1722883	0.0583982	1	FALSE	-0.0502731	0.1934794	0.1171541	0	FALSE	FALSE
cg00630398	0.5472629	0.3441809	-0.0206123	2	TRUE	0.4900254	0.5329768	0.2281465	3	TRUE	TRUE
cg00630420	0.2520563	0.05714	0.0217573	1	FALSE	-0.1867471	0.0360316	0.0577253	0	FALSE	FALSE
cg00630431	-0.0301888	0.1829601	0.1725453	0	FALSE	-0.1207764	0.2968593	0.0410435	1	FALSE	FALSE
cg00630453	0.2192111	0.3243833	-0.0138556	2	TRUE	0.2705522	0.3233155	0.2158775	3	TRUE	TRUE
cg00630543	0.0136185	-0.0063364	0.005152	0	FALSE	0.017443	0.0080392	0.0066766	0	FALSE	FALSE
cg00630583	0.6284909	0.4341002	0.0387761	2	TRUE	0.4877811	0.4482476	0.0047469	2	TRUE	TRUE
cg00630636	0.057487	0.0069823	-0.0077028	0	FALSE	0.3216638	0.000206	0.0188767	1	FALSE	FALSE
cg00630637	0.3109696	0.0847101	0.0087263	1	FALSE	0.2973884	0.0789919	-0.0165649	1	FALSE	FALSE
cg00630724	0.1844039	0.1615697	0.0446625	0	FALSE	0.3894486	0.0748218	0.0268865	1	FALSE	FALSE
cg00630775	0.0279513	-0.0010932	0.0257897	0	FALSE	-0.2159354	0.002264	0.0089617	0	FALSE	FALSE
cg00630781	0.1134717	0.1339955	0.0994854	0	FALSE	0.1806878	-0.0150831	0.0195135	0	FALSE	FALSE
cg00630794	0.3634846	0.1175319	0.4259687	2	TRUE	0.566072	0.0253707	0.2778723	2	TRUE	TRUE
cg00630939	0.0550439	0.0180558	0.0884474	0	FALSE	-0.1250115	0.0296316	0.113994	0	FALSE	FALSE
cg00630958	-0.0337	0.0371994	-0.0516761	0	FALSE	0.183208	0.0045811	-0.0083235	0	FALSE	FALSE
cg00630979	0.0066099	0.0653229	0.0909937	0	FALSE	-0.1904173	-0.000853	-0.0000354	0	FALSE	FALSE
cg00630991	0.0432268	0.0370259	0.0270671	0	FALSE	-0.045546	-0.0227588	0.0578816	0	FALSE	FALSE
cg00630993	0.0747429	0.0264836	0.1031896	0	FALSE	0.2153377	0.0120184	0.0146259	1	FALSE	FALSE
cg00631045	0.0325781	0.0018553	-0.0350092	0	FALSE	-0.0200318	-0.0000337	-0.0025865	0	FALSE	FALSE
cg00631051	0.1984492	0.086605	0.0166942	0	FALSE	-0.2777327	0.0065159	-0.0100373	0	FALSE	FALSE
cg00631082	0.0947679	0.0080804	0.0019123	0	FALSE	-0.028618	0.0000797	0.0037767	0	FALSE	FALSE
cg00631185	0.1797336	0.0557379	0.0461694	0	FALSE	-0.3128407	0.0031049	-0.0086522	0	FALSE	FALSE
cg00631221	0.1389789	0.0453657	-0.0086673	0	FALSE	0.030593	0.0023625	0.0059678	0	FALSE	FALSE
cg00631230	-0.0056193	0.0759693	0.0026994	0	FALSE	0.3383724	0.1722843	0.0014569	1	FALSE	FALSE
cg00631272	0.260418	0.1809014	0.1394032	1	FALSE	0.0246203	0.219907	0.0057385	1	FALSE	FALSE
cg00631327	-0.0805069	0.0321997	0.0064915	0	FALSE	-0.5231182	0.0111154	-0.0158506	0	FALSE	FALSE
cg00631329	0.6526032	0.4190429	0.7265479	3	TRUE	0.2770607	0.2911008	0.1166117	2	TRUE	TRUE
cg00631417	0.1691253	0.0495582	0.0080929	0	FALSE	-0.0868579	0.0562201	0.0444163	0	FALSE	FALSE
cg00631428	-0.0079513	0.0641643	0.1813313	0	FALSE	0.0240454	0.2768442	0.3011508	2	TRUE	FALSE
cg00631482	0.2093425	0.2219326	0.042665	2	TRUE	0.1831542	0.2348001	0.1035755	1	FALSE	FALSE
cg00631504	0.4838171	0.2243074	0.1738096	2	TRUE	0.3919637	0.1171821	0.0859561	1	FALSE	FALSE
cg00631551	-0.0011332	-0.0016927	0.0024703	0	FALSE	0.038796	-0.0005544	0.0000057	0	FALSE	FALSE
cg00631557	-0.205339	0.1567219	0.0994671	0	FALSE	0.2473094	0.0395467	0.0048328	1	FALSE	FALSE
cg00631609	0.573842	0.4427316	0.1355984	2	TRUE	0.4107199	0.4291999	0.1167846	2	TRUE	TRUE
cg00631702	0.4679612	0.4904888	0.5276096	3	TRUE	0.0063851	0.6365955	0.4178222	2	TRUE	TRUE
cg00631763	0.0753301	0.0705333	0.0866171	0	FALSE	-0.2925286	0.0167965	0.0010388	0	FALSE	FALSE
cg00631797	0.0701501	0.0568763	-0.0259865	0	FALSE	0.0309118	0.0582481	0.0117592	0	FALSE	FALSE
cg00631837	0.3579475	0.5408242	0.2061626	3	TRUE	0.0969419	0.5858672	0.235038	2	TRUE	TRUE
cg00631856	-0.000584	0.0008036	-0.0026825	0	FALSE	0.0255882	0.0000327	0.0024605	0	FALSE	FALSE
cg00631939	-0.1426698	-0.0392731	0.0443132	0	FALSE	-0.4439859	0.0114581	-0.0080021	0	FALSE	FALSE
cg00631940	0.0811416	0.1236842	0.0879883	0	FALSE	0.2994136	0.1949778	0.0416909	1	FALSE	FALSE
cg00632007	-0.0508637	0.0066015	-0.0116286	0	FALSE	0.0279562	0.009566	-0.0226931	0	FALSE	FALSE
cg00632019	0.4391366	0.1604483	0.2488464	2	TRUE	0.7637315	0.2190397	-0.0038193	2	TRUE	TRUE
cg00632070	0.1304572	0.0430344	0.0592941	0	FALSE	0.4400833	0.0678651	-0.0310457	1	FALSE	FALSE
cg00632130	0.0135503	-0.0484205	0.0002156	0	FALSE	-0.0264211	0.1003345	-0.0259466	0	FALSE	FALSE
cg00632163	0.2243124	0.093661	0.3081391	2	TRUE	-0.323612	0.1881668	0.2680658	1	FALSE	FALSE
cg00632174	0.0706584	0.0152123	0.0174954	0	FALSE	-0.1220187	0.0457506	0.0547617	0	FALSE	FALSE
cg00632178	0.0090409	-0.000693	0.0042944	0	FALSE	-0.0044918	-0.0026645	0.0030386	0	FALSE	FALSE
cg00632188	0.3411726	0.0068806	0.3936556	2	TRUE	-0.355794	0.0069056	0.0407382	0	FALSE	FALSE
cg00632194	0.1668977	0.0608875	0.0499898	0	FALSE	0.2656684	0.0972866	0.1463867	1	FALSE	FALSE
cg00632239	0.0991539	0.0650317	0.064114	0	FALSE	-0.0003061	0.1816319	0.1200302	0	FALSE	FALSE
cg00632256	0.2244682	0.1025112	0.0143931	1	FALSE	-0.0084393	-0.0010994	-0.0002611	0	FALSE	FALSE
cg00632260	-0.0389648	0.0069567	-0.0097886	0	FALSE	-0.4377258	-0.0004671	0.0179044	0	FALSE	FALSE
cg00632270	-0.2103547	0.0090555	0.0748127	0	FALSE	-0.1325297	0.2185931	0.0637497	1	FALSE	FALSE
cg00632306	0.2858255	0.0027273	0.056503	1	FALSE	0.0108863	0.0005175	-0.0043338	0	FALSE	FALSE
cg00632319	-0.0315702	0.0004858	0.0126113	0	FALSE	-0.007375	0.0088003	-0.0096607	0	FALSE	FALSE
cg00632364	-0.0644101	-0.0051354	0.0115956	0	FALSE	-0.0047206	0.0022907	0.0210904	0	FALSE	FALSE
cg00632374	-0.0049685	0.0135738	0.0011677	0	FALSE	0.0046788	0.0021487	-0.002521	0	FALSE	FALSE
cg00632379	0.0021334	-0.0093907	0.0008435	0	FALSE	-0.0018261	-0.0003424	-0.0017153	0	FALSE	FALSE
cg00632381	0.0124812	-0.0307998	0.0012328	0	FALSE	-0.003089	-0.0069141	0.0052715	0	FALSE	FALSE
cg00632403	0.5911296	0.3217283	0.319318	3	TRUE	0.1715669	0.2835899	0.5301722	2	TRUE	TRUE
cg00632415	0.253598	-0.004318	0.0007447	1	FALSE	-0.2846629	-0.0000828	0.0008137	0	FALSE	FALSE
cg00632466	-0.0009788	-0.0129493	0.0003718	0	FALSE	0.0066601	-0.0114648	-0.0003189	0	FALSE	FALSE
cg00632486	-0.0295261	-0.003784	-0.0075612	0	FALSE	-0.2919252	0.0144195	-0.0056045	0	FALSE	FALSE
cg00632489	0.0034282	-0.0230036	0.0062277	0	FALSE	0.0654687	0.0267849	0.007016	0	FALSE	FALSE
cg00632496	0.1797737	0.0618712	0.104831	0	FALSE	-0.0432392	0.087683	0.1104768	0	FALSE	FALSE
cg00632517	0.0078066	0.011028	0.0213009	0	FALSE	0.011444	0.0000294	-0.0098413	0	FALSE	FALSE
cg00632533	0.0132799	0.0005859	-0.0018339	0	FALSE	-0.2452147	0.0122811	-0.0890752	0	FALSE	FALSE
cg00632544	0.1901125	0.1163023	0.1082086	0	FALSE	0.110522	0.1537517	0.1291367	0	FALSE	FALSE
cg00632549	0.0385153	0.098103	-0.0937801	0	FALSE	0.2761887	0.0935014	0.0886994	1	FALSE	FALSE
cg00632560	-0.0180345	0.022361	0.0179602	0	FALSE	-0.0558949	-0.0010193	0.0520728	0	FALSE	FALSE
cg00632587	-0.0008995	0.0267678	0.0058961	0	FALSE	0.0498236	0.0051069	0.0001746	0	FALSE	FALSE
cg00632657	0.1369818	0.0785207	0.1228417	0	FALSE	0.7262204	0.3022516	0.4684633	3	TRUE	FALSE
cg00632679	-0.0048552	0.1768736	0.0163239	0	FALSE	-0.3676435	0.0325306	0.001315	0	FALSE	FALSE
cg00632778	0.1919613	0.4978869	0.3724824	2	TRUE	0.0702855	0.5382213	0.2339184	2	TRUE	TRUE
cg00632783	0.2650722	0.1010422	0.3226318	2	TRUE	-0.0245033	0.3391061	0.1513187	1	FALSE	FALSE
cg00632784	-0.024336	0.0016009	-0.0031601	0	FALSE	0.1549662	0.0003413	0.0027512	0	FALSE	FALSE
cg00632792	0.0342663	0.0003765	0.0781086	0	FALSE	0.0557198	0.0216193	0.0104726	0	FALSE	FALSE
cg00632803	0.1257125	0.0840903	0.2948332	1	FALSE	-0.0276486	0.3061384	0.2527132	2	TRUE	FALSE
cg00632811	-0.0770404	0.366667	0.4026667	2	TRUE	-0.1388067	0.009789	-0.0086371	0	FALSE	FALSE
cg00632853	0.0976503	0.0106882	0.0508927	0	FALSE	0.0634314	0.0012096	-0.0030093	0	FALSE	FALSE
cg00632861	0.7944588	0.1728181	0.2940895	2	TRUE	0.9367418	0.4879993	0.0744165	2	TRUE	TRUE
cg00632863	-0.049275	0.0364971	-0.0044015	0	FALSE	-0.0553986	-0.0221884	-0.0165045	0	FALSE	FALSE
cg00632940	0.0390009	-0.0076889	-0.0004052	0	FALSE	-0.0475927	-0.0008047	-0.0004542	0	FALSE	FALSE
cg00633008	0.0794313	0.0236357	0.03913	0	FALSE	-0.3473946	0.0920983	0.0034033	0	FALSE	FALSE
cg00633015	0.0352113	0.325509	0.1262188	1	FALSE	0.3329342	0.3257818	0.001873	2	TRUE	FALSE
cg00633062	0.2366187	0.0490921	0.0146843	1	FALSE	0.1540172	0.0125967	0.0115063	0	FALSE	FALSE
cg00633110	0.108658	0.2133672	0.0856112	1	FALSE	0.039996	0.2050297	0.008298	1	FALSE	FALSE
cg00633202	-0.0128088	0.0109942	0.014371	0	FALSE	-0.0058579	-0.0044985	-0.0334606	0	FALSE	FALSE
cg00633232	0.0364795	-0.0002802	-0.011976	0	FALSE	0.3379227	-0.0105839	0.039739	1	FALSE	FALSE
cg00633240	-0.001022	0.0958187	0.2190015	1	FALSE	-0.3155307	0.1866525	0.1412372	0	FALSE	FALSE
cg00633273	0.0684324	0.1497066	0.0403969	0	FALSE	-0.092472	0.2273248	0.1619642	1	FALSE	FALSE
cg00633274	0.0746243	0.0090026	0.0702864	0	FALSE	-0.3667882	0.0128637	0.0356023	0	FALSE	FALSE
cg00633277	0.187359	0.1802006	0.0765967	0	FALSE	0.2615201	0.0108411	0.0001908	1	FALSE	FALSE
cg00633323	-0.0620994	-0.0049887	-0.006964	0	FALSE	-0.1081696	0.0011746	0.0180135	0	FALSE	FALSE
cg00633339	0.0117702	0.0022672	0.0527654	0	FALSE	-0.1454284	0.0045763	0.1873663	0	FALSE	FALSE
cg00633413	0.0555086	-0.0093568	0.0400436	0	FALSE	-0.0338736	0.0556788	0.3024247	1	FALSE	FALSE
cg00633473	-0.0230873	-0.0013924	-0.0070955	0	FALSE	0.2104735	0.0006799	-0.022853	1	FALSE	FALSE
cg00633520	0.3339362	0.0452353	0.0909598	1	FALSE	0.3351737	0.0095768	-0.002843	1	FALSE	FALSE
cg00633552	0.0547156	0.0060397	0.1331025	0	FALSE	0.0194683	0.0787366	0.2666896	1	FALSE	FALSE
cg00633736	0.3034485	0.5066827	0.4382784	3	TRUE	-0.1440261	0.4682663	0.293255	2	TRUE	TRUE
cg00633740	0.0087282	0.1247951	0.0554962	0	FALSE	-0.111024	-0.0294344	-0.028573	0	FALSE	FALSE
cg00633768	-0.0439507	0.025128	-0.0034623	0	FALSE	-0.2882656	0.0123021	0.0022377	0	FALSE	FALSE
cg00633771	0.3214813	0.2587384	0.0950923	2	TRUE	0.2026002	0.0471547	-0.064645	1	FALSE	FALSE
cg00633815	0.0560873	0.0233453	0.013627	0	FALSE	0.0237883	0.0123233	0.0027029	0	FALSE	FALSE
cg00633834	-0.0403537	0.2219281	0.1613373	1	FALSE	-0.033273	0.3339899	0.0767855	1	FALSE	FALSE
cg00633869	-0.0000294	0.0003825	-0.0019016	0	FALSE	0.0392903	-0.0017692	-0.0018368	0	FALSE	FALSE
cg00633897	0.1288588	0.0001619	0.1519475	0	FALSE	0.0299131	0.2000278	-0.0092372	1	FALSE	FALSE
cg00633933	0.6047867	0.6076899	0.6113966	3	TRUE	0.4058911	0.631884	0.5462506	3	TRUE	TRUE
cg00633949	0.072943	0.0048599	0.0841507	0	FALSE	-0.2157535	0.0218478	0.1869907	0	FALSE	FALSE
cg00633969	0.2037563	0.0035832	0.0838054	1	FALSE	0.0165075	0.0006287	-0.0101749	0	FALSE	FALSE
cg00634029	0.0080768	0.0056003	0.0038594	0	FALSE	-0.074196	-0.0010226	-0.0248841	0	FALSE	FALSE
cg00634054	0.6957071	0.6241484	0.1115571	2	TRUE	0.6825506	0.6494008	0.0529868	2	TRUE	TRUE
cg00634136	-0.0091817	-0.0067608	0.0033219	0	FALSE	0.0367744	0.0020803	-0.0240275	0	FALSE	FALSE
cg00634145	0.5565457	0.5705449	0.1225178	2	TRUE	0.2415568	0.5683121	0.1664952	2	TRUE	TRUE
cg00634187	0.0554244	0.0057638	-0.0409139	0	FALSE	-0.103998	0.013391	-0.0280557	0	FALSE	FALSE
cg00634189	0.0693024	0.0810946	0.23614	1	FALSE	0.3461286	0.0882746	0.036396	1	FALSE	FALSE
cg00634202	0.0009351	-0.0022726	0.0004243	0	FALSE	-0.0017901	0.0002507	0.0011172	0	FALSE	FALSE
cg00634229	0.2991929	0.0323439	0.0786641	1	FALSE	0.0578468	-0.0039259	0.0059601	0	FALSE	FALSE
cg00634238	0.0443043	0.0414348	-0.0413689	0	FALSE	0.060582	0.0314675	-0.0216867	0	FALSE	FALSE
cg00634264	0.0005942	-0.0069967	-0.0000541	0	FALSE	-0.3677591	0.024406	0.0027239	0	FALSE	FALSE
cg00634315	-0.0133385	-0.0138741	0.0089329	0	FALSE	-0.0022324	-0.0042704	-0.0090349	0	FALSE	FALSE
cg00634318	0.0100519	-0.0152808	-0.0080627	0	FALSE	-0.054136	0.0081727	0.0084665	0	FALSE	FALSE
cg00634407	0.0763495	-0.0051448	-0.0012888	0	FALSE	-0.0017441	0.0002888	-0.0130046	0	FALSE	FALSE
cg00634460	0.0000807	-0.0003101	-0.0026792	0	FALSE	0.0183981	-0.0037454	0.0005222	0	FALSE	FALSE
cg00634475	0.0056853	-0.0002136	0.0025229	0	FALSE	0.027415	-0.0047455	0.00027	0	FALSE	FALSE
cg00634480	0.0503251	0.0909223	0.0739858	0	FALSE	0.0252582	0.0542529	0.008348	0	FALSE	FALSE
cg00634483	0.1272396	-0.0111193	-0.0003283	0	FALSE	-0.0017806	0.0064995	-0.0030543	0	FALSE	FALSE
cg00634542	-0.0006043	-0.0019589	0.0010958	0	FALSE	0.0039871	-0.0078631	-0.004187	0	FALSE	FALSE
cg00634573	0.1588027	0.3001085	0.3101876	2	TRUE	0.3027303	0.3908162	0.411458	3	TRUE	TRUE
cg00634575	0.0523367	0.1750043	0.2260414	1	FALSE	-0.0558858	0.2513796	0.1084384	1	FALSE	FALSE
cg00634576	-0.0248843	-0.0219846	0.0056265	0	FALSE	-0.0175566	-0.0008532	0.0085141	0	FALSE	FALSE
cg00634642	0.0932933	0.0291167	-0.0024042	0	FALSE	0.048119	0.0023051	-0.0015594	0	FALSE	FALSE
cg00634652	-0.0792014	0.1469219	0.2094766	1	FALSE	-0.1148708	0.2276561	0.3924529	2	TRUE	FALSE
cg00634653	0.1044511	0.2494508	0.2648466	2	TRUE	0.3373116	0.188946	0.0317781	1	FALSE	FALSE
cg00634665	0.1131186	-0.0003162	0.0361481	0	FALSE	0.1319559	0.0055822	0.022082	0	FALSE	FALSE
cg00634714	0.0095551	-0.0166232	-0.0113726	0	FALSE	0.0251164	-0.0024096	-0.0009209	0	FALSE	FALSE
cg00634769	0.0099746	-0.0000855	-0.023754	0	FALSE	0.0334127	0.0032481	0.0175854	0	FALSE	FALSE
cg00634783	-0.0767017	0.0672455	0.0233838	0	FALSE	0.0037572	-0.0324336	0.003459	0	FALSE	FALSE
cg00634941	0.0322753	0.2045886	0.1335343	1	FALSE	0.0205282	0.3117828	0.0768322	1	FALSE	FALSE
cg00634964	0.1053753	0.199323	0.086389	0	FALSE	-0.1220434	0.2789817	0.164137	1	FALSE	FALSE
cg00634968	-0.0195789	-0.0089441	0.0069547	0	FALSE	-0.1316366	0.0027895	-0.0128081	0	FALSE	FALSE
cg00634989	0.0020588	-0.0005766	0.010727	0	FALSE	0.0198583	0.0044475	0.0047413	0	FALSE	FALSE
cg00635075	0.1822905	0.2275877	0.1875986	1	FALSE	-0.3483931	0.2336965	0.0095243	1	FALSE	FALSE
cg00635082	0.0933176	0.0612888	0.054271	0	FALSE	0.0140905	0.0734603	0.0077022	0	FALSE	FALSE
cg00635155	-0.0357763	-0.0023875	0.1200815	0	FALSE	-0.0032636	0.0008876	0.000296	0	FALSE	FALSE
cg00635204	-0.0100709	0.0021529	0.0001513	0	FALSE	0.1661729	-0.0023475	0.0138634	0	FALSE	FALSE
cg00635221	-0.0061434	-0.0223155	0.0197266	0	FALSE	-0.0001999	0.0003808	-0.0036371	0	FALSE	FALSE
cg00635259	0.0118308	-0.0110504	0.001234	0	FALSE	-0.2983212	-0.0033549	0.0031241	0	FALSE	FALSE
cg00635294	0.0123413	0.0047874	-0.0135948	0	FALSE	0.0973934	-0.003292	0.000197	0	FALSE	FALSE
cg00635299	0.6243787	0.056002	0.0461008	1	FALSE	0.9004273	0.4001893	-0.0283355	2	TRUE	FALSE
cg00635343	0.2909582	0.0622831	0.1477245	1	FALSE	0.2320457	0.1177346	0.1395945	1	FALSE	FALSE
cg00635356	-0.0808472	0.0454615	0.1659884	0	FALSE	0.0170062	0.1497484	0.1196384	0	FALSE	FALSE
cg00635380	-0.0246617	0.0331106	0.0303342	0	FALSE	0.0380198	-0.0345163	0.0027587	0	FALSE	FALSE
cg00635382	0.0390563	0.1612225	0.0220798	0	FALSE	-0.0324316	0.3589517	0.1140274	1	FALSE	FALSE
cg00635481	0.067086	0.1617262	0.0084509	0	FALSE	0.3757266	0.1565296	0.1539105	1	FALSE	FALSE
cg00635513	-0.0423637	0.0126811	0.0912479	0	FALSE	-0.0682084	0.1791537	0.0420398	0	FALSE	FALSE
cg00635521	0.1393106	-0.0075286	0.1899812	0	FALSE	-0.0749412	0.1421796	0.0296794	0	FALSE	FALSE
cg00635522	0.0134498	0.025681	0.0217897	0	FALSE	0.0050836	0.0066879	0.0135414	0	FALSE	FALSE
cg00635528	0.5994921	0.4774758	0.3999802	3	TRUE	-0.1938746	0.3970059	0.3651505	2	TRUE	TRUE
cg00635560	-0.0155158	-0.0001442	0.0025191	0	FALSE	0.0100719	0.0069045	0.0043858	0	FALSE	FALSE
cg00635590	0.0573218	0.1030421	0.0342839	0	FALSE	0.0293602	0.0008897	-0.0682586	0	FALSE	FALSE
cg00635642	0.3505791	0.04184	-0.0294738	1	FALSE	-0.1549666	0.0916301	-0.0939332	0	FALSE	FALSE
cg00635674	-0.0743129	0.0223287	0.0095702	0	FALSE	0.0094278	-0.0034073	-0.0740304	0	FALSE	FALSE
cg00635695	0.2240035	0.1236943	0.0877122	1	FALSE	-0.4733	0.1734244	0.0923057	0	FALSE	FALSE
cg00635780	0.2167043	-0.0046857	0.1245307	1	FALSE	0.0259574	0.0065522	-0.0047348	0	FALSE	FALSE
cg00635788	-0.01004	-0.0271917	0.0202331	0	FALSE	-0.0248718	0.0060896	-0.0004277	0	FALSE	FALSE
cg00635950	-0.006032	0.0901298	0.0824078	0	FALSE	0.1895095	0.1608302	-0.0256442	0	FALSE	FALSE
cg00635994	-0.006663	-0.0125826	0.0017225	0	FALSE	-0.050265	0.0018879	0.0003686	0	FALSE	FALSE
cg00635996	-0.0322415	0.0075604	-0.0245619	0	FALSE	0.1169043	-0.0011777	-0.0143327	0	FALSE	FALSE
cg00636067	-0.0946101	0.1586048	0.1829339	0	FALSE	-0.3667896	-0.0003638	0.0112589	0	FALSE	FALSE
cg00636072	-0.1174168	0.0179672	0.0326554	0	FALSE	-0.0533567	0.000212	0.0219387	0	FALSE	FALSE
cg00636079	0.1407945	-0.0080094	0.0191334	0	FALSE	0.5127814	0.0156695	-0.0241662	1	FALSE	FALSE
cg00636096	0.0444948	-0.0006596	0.0003175	0	FALSE	-0.0424999	0.0072701	0.0041731	0	FALSE	FALSE
cg00636119	-0.1208014	-0.015083	-0.0009797	0	FALSE	-0.4617274	0.064189	0.1460399	0	FALSE	FALSE
cg00636145	0.4751403	0.4172788	0.1303101	2	TRUE	0.4305059	0.3949398	-0.026583	2	TRUE	TRUE
cg00636194	0.0138249	-0.0054744	0.0216266	0	FALSE	0.000725	-0.0090513	-0.0024797	0	FALSE	FALSE
cg00636289	-0.0697605	-0.0220384	-0.0032329	0	FALSE	-0.39205	-0.0033968	0.0015698	0	FALSE	FALSE
cg00636308	0.022042	-0.0223524	0.0021401	0	FALSE	0.09971	0.0009854	-0.0010561	0	FALSE	FALSE
cg00636314	0.1220798	-0.0046168	0.0233046	0	FALSE	0.0004114	0.0242136	0.051311	0	FALSE	FALSE
cg00636368	0.3724417	0.0615901	-0.0138693	1	FALSE	0.2067544	0.1052542	0.0156381	1	FALSE	FALSE
cg00636372	0.4247101	0.2281204	-0.1259891	2	TRUE	0.3931426	0.4301381	0.0069414	2	TRUE	TRUE
cg00636390	0.2010034	0.0322192	0.1013252	1	FALSE	-0.0207562	0.0587906	0.1764795	0	FALSE	FALSE
cg00636391	0.1788029	0.1255387	0.0520553	0	FALSE	0.151016	0.2667244	-0.0084406	1	FALSE	FALSE
cg00636427	0.0645455	0.0119596	-0.0052074	0	FALSE	-0.0012494	0.0000226	-0.001243	0	FALSE	FALSE
cg00636508	0.0253362	-0.0047182	-0.0066398	0	FALSE	-0.0128952	-0.0027361	0.0000778	0	FALSE	FALSE
cg00636527	-0.0126266	-0.0101964	-0.0017232	0	FALSE	-0.1586168	-0.0146903	-0.0023034	0	FALSE	FALSE
cg00636562	0.0292175	0.085882	-0.0480383	0	FALSE	-0.0144018	0.0782233	-0.0189937	0	FALSE	FALSE
cg00636639	0.0634587	0.2512828	0.0003684	1	FALSE	0.068642	0.2551613	0.0487254	1	FALSE	FALSE
cg00636675	0.3217169	0.095622	0.3950761	2	TRUE	-0.2561909	0.0607601	0.0632764	0	FALSE	FALSE
cg00636737	0.0789548	0.0089091	0.0042489	0	FALSE	0.055974	-0.0028294	-0.0016494	0	FALSE	FALSE
cg00636769	-0.206043	-0.01329	0.0405783	0	FALSE	-0.2218594	0.0718634	0.1167941	0	FALSE	FALSE
cg00636795	-0.1081575	0.0972058	0.0579434	0	FALSE	-0.0039895	0.1923414	0.3032725	1	FALSE	FALSE
cg00636809	0.0072726	-0.0009083	-0.0138321	0	FALSE	-0.0002977	0.0413584	0.0106209	0	FALSE	FALSE
cg00636922	0.1700219	0.0109784	-0.0165728	0	FALSE	0.0224893	-0.0117018	-0.003318	0	FALSE	FALSE
cg00636942	0.2233363	0.0359234	0.3313451	2	TRUE	0.1065279	0.0138027	0.0163274	0	FALSE	FALSE
cg00636952	0.0955774	0.3880764	0.0744015	1	FALSE	-0.1878983	0.0079009	0.0027618	0	FALSE	FALSE
cg00637015	0.1179525	-0.0356546	-0.0088755	0	FALSE	-0.1057573	-0.0159529	-0.0004437	0	FALSE	FALSE
cg00637040	0.1821713	0.0303445	0.112262	0	FALSE	-0.2581374	0.0957819	0.245551	1	FALSE	FALSE
cg00637058	0.034691	0.2876781	0.0327649	1	FALSE	0.3616927	0.3794191	0.1739437	2	TRUE	FALSE
cg00637076	0.0748447	0.0108284	0.0060093	0	FALSE	0.0315999	0.0411657	0.069128	0	FALSE	FALSE
cg00637085	0.2449584	0.1218571	0.178371	1	FALSE	0.0429152	0.1545918	0.0320049	0	FALSE	FALSE
cg00637144	0.4157229	0.0005487	-0.0034414	1	FALSE	0.0022691	-0.0000063	0.0015028	0	FALSE	FALSE
cg00637172	0.0562373	-0.0100696	0.0004491	0	FALSE	0.0116935	-0.0027794	0.0000591	0	FALSE	FALSE
cg00637173	-0.0782909	0.0099753	-0.0000827	0	FALSE	0.0164038	0.0020976	0.0010229	0	FALSE	FALSE
cg00637178	-0.1125557	0.1669672	0.1701307	0	FALSE	0.1308564	0.0521983	0.0078648	0	FALSE	FALSE
cg00637230	0.0757678	0.0081463	-0.0052235	0	FALSE	-0.4406494	0.0086193	0.0270435	0	FALSE	FALSE
cg00637285	0.0276087	0.0402171	0.0042791	0	FALSE	0.1241677	0.0181577	0.0062613	0	FALSE	FALSE
cg00637299	-0.0280588	0.004796	0.0027229	0	FALSE	-0.1918945	-0.002029	0.0060956	0	FALSE	FALSE
cg00637340	-0.0268156	-0.0096297	-0.0154116	0	FALSE	-0.3583202	-0.0130501	0.0079967	0	FALSE	FALSE
cg00637433	0.3343743	0.607484	0.0057057	2	TRUE	0.3355095	0.532839	0.0023338	2	TRUE	TRUE
cg00637453	-0.0153243	0.0926189	0.0458073	0	FALSE	-0.1295803	-0.0037081	0.0062931	0	FALSE	FALSE
cg00637477	0.0349302	-0.0023049	-0.000658	0	FALSE	0.1029392	0.000513	0.0029345	0	FALSE	FALSE
cg00637482	0.0028332	0.0426904	0.0123498	0	FALSE	0.1927105	0.0172502	0.0266114	0	FALSE	FALSE
cg00637636	0.1856609	-0.0217163	-0.0299725	0	FALSE	0.2063804	0.0289629	0.0006821	1	FALSE	FALSE
cg00637687	-0.0346362	-0.0029319	-0.0032201	0	FALSE	0.0038236	0.0038883	0.0002979	0	FALSE	FALSE
cg00637688	-0.0749624	-0.0670115	-0.017009	0	FALSE	-0.187661	-0.046695	0.002888	0	FALSE	FALSE
cg00637744	0.0870535	0.1269404	0.2006993	1	FALSE	0.187726	0.2859261	0.1395404	1	FALSE	FALSE
cg00637745	0.1984846	0.0493585	-0.0517473	0	FALSE	0.0031492	0.015532	0.1057162	0	FALSE	FALSE
cg00637824	0.162401	0.0901937	-0.005286	0	FALSE	0.3822738	0.0348511	0.0281949	1	FALSE	FALSE
cg00637826	-0.0004669	-0.0070736	0.0000431	0	FALSE	-0.1299309	-0.0005168	-0.0000722	0	FALSE	FALSE
cg00637837	0.0011301	-0.003479	0.0024644	0	FALSE	0.1371378	0.0004455	0.0018642	0	FALSE	FALSE
cg00637875	0.0416625	0.0175315	0.0113944	0	FALSE	-0.0236351	0.0003545	0.0289848	0	FALSE	FALSE
cg00637940	0.0363818	0.000318	0.0095175	0	FALSE	-0.1241338	-0.0004804	-0.0319442	0	FALSE	FALSE
cg00637988	0.0040997	0.0125058	0.0179961	0	FALSE	-0.0295078	0.0070186	-0.1041947	0	FALSE	FALSE
cg00638020	-0.0184731	0.0022679	0.0001375	0	FALSE	0.0059489	0.0000206	0.0025074	0	FALSE	FALSE
cg00638021	-0.1954759	0.0076476	0.0561639	0	FALSE	-0.4242942	0.0003915	-0.0000984	0	FALSE	FALSE
cg00638062	-0.0052486	-0.0008339	0.0002804	0	FALSE	-0.0058644	-0.0000211	-0.0003918	0	FALSE	FALSE
cg00638073	0.0278655	0.191465	0.0107847	0	FALSE	-0.0009047	-0.006585	0.0005588	0	FALSE	FALSE
cg00638075	0.8106721	0.7154087	0.2224229	3	TRUE	0.541685	0.7106146	0.2802111	3	TRUE	TRUE
cg00638090	0.3424411	0.5736546	0.2391754	3	TRUE	0.4668103	0.4915793	0.1413746	2	TRUE	TRUE
cg00638202	0.4384094	0.2562744	0.2385937	3	TRUE	0.2611997	0.4043779	0.2942986	3	TRUE	TRUE
cg00638210	0.0027516	0.0074379	-0.0001434	0	FALSE	-0.067966	0.0093345	0.0020632	0	FALSE	FALSE
cg00638280	-0.0119466	0.0103984	-0.0011172	0	FALSE	-0.1028098	0.0036313	0.0004122	0	FALSE	FALSE
cg00638344	0.0113788	-0.002981	0.001737	0	FALSE	0.1558088	-0.0273814	0.0498854	0	FALSE	FALSE
cg00638396	-0.0969539	0.0292435	0.0359432	0	FALSE	0.4335164	0.3426901	0.0250898	2	TRUE	FALSE
cg00638407	0.0629873	-0.0056064	0.0341619	0	FALSE	-0.1892206	-0.0045192	-0.0127875	0	FALSE	FALSE
cg00638574	-0.0930035	-0.0015678	0.0070609	0	FALSE	-0.2920756	-0.016449	0.0303253	0	FALSE	FALSE
cg00638769	0.1286001	0.0521681	0.0278509	0	FALSE	0.0520548	0.0425529	-0.003885	0	FALSE	FALSE
cg00638803	0.210825	0.0579261	-0.0051539	1	FALSE	0.0274152	0.0527048	0.0027568	0	FALSE	FALSE
cg00638845	0.1116827	0.0027845	0.1283925	0	FALSE	0.0867131	0.0026505	0.0760507	0	FALSE	FALSE
cg00638945	-0.0713384	-0.0115868	0.002552	0	FALSE	0.0418043	0.0017705	-0.0001388	0	FALSE	FALSE
cg00638992	0.0438051	0.1569745	0.3751109	1	FALSE	-0.043101	0.2307618	0.1993282	1	FALSE	FALSE
cg00639041	0.4412022	0.1115579	0.3717153	2	TRUE	0.2162769	0.2680962	0.205389	3	TRUE	TRUE
cg00639080	-0.0023866	0.0127678	0.0008865	0	FALSE	-0.0007119	-0.008178	-0.0142451	0	FALSE	FALSE
cg00639143	0.4240124	0.0492808	0.3689031	2	TRUE	0.0531307	0.1194041	0.0730238	0	FALSE	FALSE
cg00639176	0.0002988	-0.0236163	0.0001126	0	FALSE	-0.0299613	0.0095663	0.003229	0	FALSE	FALSE
cg00639195	0.3776154	0.5258399	0.1453668	2	TRUE	0.4646297	0.641901	0.0953566	2	TRUE	TRUE
cg00639200	0.0171383	-0.0054881	0.0001277	0	FALSE	-0.2646809	-0.0028005	0.0054953	0	FALSE	FALSE
cg00639215	0.2735872	0.1495108	0.2834191	2	TRUE	0.0796998	0.2050755	0.094911	1	FALSE	FALSE
cg00639224	-0.0030008	0.0007977	0.0019075	0	FALSE	0.0538661	0.002206	-0.0021984	0	FALSE	FALSE
cg00639239	0.0363711	-0.0060962	-0.0882401	0	FALSE	-0.2092408	0.0319058	-0.042446	0	FALSE	FALSE
cg00639250	0.4752888	0.3247988	0.211701	3	TRUE	-0.2736033	0.4493435	0.2149896	2	TRUE	TRUE
cg00639272	0.274601	0.162032	0.1240536	1	FALSE	-0.049899	-0.0041185	0.0198558	0	FALSE	FALSE
cg00639286	0.6741626	0.3442193	0.2095905	3	TRUE	0.8353031	0.572623	0.264473	3	TRUE	TRUE
cg00639289	0.0203343	0.1005079	0.1781841	0	FALSE	0.3082132	0.0497871	0.1146736	1	FALSE	FALSE
cg00639313	0.0254535	0.0501111	0.1062298	0	FALSE	-0.0841537	0.0240317	0.4480719	1	FALSE	FALSE
cg00639361	0.1038366	0.0552766	0.1003649	0	FALSE	0.7806706	0.3646319	0.0392111	2	TRUE	FALSE
cg00639447	0.2068343	0.0051743	0.0576966	1	FALSE	0.3966626	0.0175698	0.0298833	1	FALSE	FALSE
cg00639475	0.018111	0.1014348	0.0912747	0	FALSE	0.0153208	0.0461254	0.059421	0	FALSE	FALSE
cg00639517	0.4167743	0.1369156	0.0890104	1	FALSE	0.1965087	0.1404445	0.0420529	0	FALSE	FALSE
cg00639522	0.3965279	0.0029916	-0.0138201	1	FALSE	0.0211604	0.0482593	0.1805902	0	FALSE	FALSE
cg00639575	0.029058	0.0164833	0.0176797	0	FALSE	0.0112927	0.0009271	0.009803	0	FALSE	FALSE
cg00639633	-0.1329868	0.0444553	0.047904	0	FALSE	0.2167257	0.0016828	0.0016499	1	FALSE	FALSE
cg00639635	-0.0573858	-0.0000148	0.0030821	0	FALSE	-0.06122	-0.0089174	-0.0074956	0	FALSE	FALSE
cg00639656	0.0276119	0.0336798	0.030081	0	FALSE	0.060611	0.0013052	-0.0073752	0	FALSE	FALSE
cg00639854	0.532032	-0.0025424	0.1385481	1	FALSE	-0.0058708	-0.0031879	0.0330087	0	FALSE	FALSE
cg00639920	-0.0546084	0.046787	0.1506313	0	FALSE	-0.1795848	0.1905941	0.019062	0	FALSE	FALSE
cg00639923	0.1198321	-0.0051859	0.0508986	0	FALSE	0.1756186	0.0361305	0.1703551	0	FALSE	FALSE
cg00639925	-0.0474375	-0.039543	0.0193638	0	FALSE	0.0433179	0.0316197	0.021042	0	FALSE	FALSE
cg00639984	-0.147345	0.0679526	0.010804	0	FALSE	-0.0934998	0.0385326	0.0029844	0	FALSE	FALSE
cg00640022	0.125593	-0.0153941	0.1133713	0	FALSE	0.2189367	-0.0011296	0.0698708	1	FALSE	FALSE
cg00640033	0.0013585	-0.0082635	-0.000133	0	FALSE	0.0071957	0.0019922	0.0023982	0	FALSE	FALSE
cg00640055	-0.0149555	-0.0352229	0.0057642	0	FALSE	0.0219471	-0.1039963	0.0000119	0	FALSE	FALSE
cg00640087	0.0175251	-0.0986534	-0.0006188	0	FALSE	-0.0213174	-0.0126554	0.0025583	0	FALSE	FALSE
cg00640240	0.4072511	0.002772	0.0021001	1	FALSE	0.1395068	-0.0097178	-0.0013286	0	FALSE	FALSE
cg00640253	-0.1094572	-0.0008769	-0.0097667	0	FALSE	-0.0983812	0.0130096	-0.0197173	0	FALSE	FALSE
cg00640258	0.0156474	0.0003665	-0.0023778	0	FALSE	-0.2070274	0.0004283	0.0026735	0	FALSE	FALSE
cg00640284	0.0055311	0.0034985	0.0027828	0	FALSE	0.1644434	0.0061529	0.0142805	0	FALSE	FALSE
cg00640314	0.0429027	-0.0180261	0.0341394	0	FALSE	0.0136723	-0.0019844	-0.0299471	0	FALSE	FALSE
cg00640315	0.3938147	0.3163159	0.0822594	2	TRUE	0.7002855	0.5163814	0.0688341	2	TRUE	TRUE
cg00640383	0.4648553	0.3620477	0.2170095	3	TRUE	-0.1462121	0.0316219	0.0392177	0	FALSE	FALSE
cg00640456	0.1038634	0.006602	0.1173793	0	FALSE	-0.0372874	0.0091486	0.1996055	0	FALSE	FALSE
cg00640479	0.0419926	-0.004511	0.0370006	0	FALSE	-0.0745083	0.043466	0.0258277	0	FALSE	FALSE
cg00640521	0.0775708	-0.0179849	-0.0046671	0	FALSE	0.1384403	-0.0188555	-0.001877	0	FALSE	FALSE
cg00640622	-0.0088084	0.0001035	0.0275094	0	FALSE	0.0203021	0.0344592	0.0330721	0	FALSE	FALSE
cg00640628	-0.070884	0.0001652	0.0017351	0	FALSE	-0.2778857	-0.0006157	0.0001084	0	FALSE	FALSE
cg00640635	-0.0680056	0.0335836	0.0234087	0	FALSE	-0.1158895	-0.0316125	-0.0204669	0	FALSE	FALSE
cg00640719	0.1290183	0.0694719	0.0378148	0	FALSE	-0.3705373	-0.0027219	-0.0087083	0	FALSE	FALSE
cg00640825	0.2555683	0.2174724	0.2170302	3	TRUE	-0.0933949	0.2225121	0.254391	2	TRUE	TRUE
cg00640991	0.2374566	0.0003518	0.0258178	1	FALSE	0.0168939	0.0101706	0.1783827	0	FALSE	FALSE
cg00641002	-0.0231395	0.0010715	0.0103527	0	FALSE	-0.0003158	0.0032684	0.0178517	0	FALSE	FALSE
cg00641007	0.0457462	-0.0034664	-0.0009218	0	FALSE	0.0440188	-0.0010199	0.0014484	0	FALSE	FALSE
cg00641009	0.0035342	0.2814474	0.287813	2	TRUE	-0.0124383	0.3038139	0.2823404	2	TRUE	TRUE
cg00641052	0.3190431	0.0785879	0.2138594	2	TRUE	0.0707368	-0.0046469	-0.0359809	0	FALSE	FALSE
cg00641092	-0.012803	0.0181972	0.0017356	0	FALSE	-0.0010739	0.0343674	-0.0093335	0	FALSE	FALSE
cg00641105	-0.0199481	-0.0089589	-0.0106347	0	FALSE	-0.0633761	0.0010873	-0.0036251	0	FALSE	FALSE
cg00641122	-0.0407512	0.0450506	0.182609	0	FALSE	-0.4236451	0.1764086	0.0964984	0	FALSE	FALSE
cg00641127	0.6220985	0.5904247	0.2209909	3	TRUE	0.312376	0.6704265	0.1619809	2	TRUE	TRUE
cg00641174	0.584768	0.3473394	0.3718189	3	TRUE	0.1150933	0.4758611	0.2826503	2	TRUE	TRUE
cg00641178	0.2624111	0.1070531	0.0271503	1	FALSE	-0.0113077	0.0181248	0.0029062	0	FALSE	FALSE
cg00641207	0.02785	0.0066387	0.1246441	0	FALSE	0.1771621	-0.0003076	0.0017615	0	FALSE	FALSE
cg00641210	-0.0108756	0.0764477	0.0054613	0	FALSE	0.1246526	-0.0136404	-0.08553	0	FALSE	FALSE
cg00641279	0.2257075	0.022479	0.1200813	1	FALSE	-0.1307626	-0.0062974	-0.0012997	0	FALSE	FALSE
cg00641342	-0.1370688	-0.0157623	0.0403851	0	FALSE	-0.5645193	0.1706263	0.2115175	1	FALSE	FALSE
cg00641348	0.5078297	0.4725371	0.2538044	3	TRUE	0.3866822	0.5872178	0.2742937	3	TRUE	TRUE
cg00641369	-0.0235572	0.0326552	0.0378739	0	FALSE	0.0067951	0.0146606	0.0039596	0	FALSE	FALSE
cg00641391	0.1178169	0.298432	-0.0233502	1	FALSE	0.8634731	0.5810539	0.2154522	3	TRUE	FALSE
cg00641420	0.0217349	-0.0086765	-0.0264115	0	FALSE	0.1547418	0.0025113	0.0143883	0	FALSE	FALSE
cg00641437	-0.0331416	0.1124131	0.1654695	0	FALSE	0.2490404	0.3231639	0.3392914	3	TRUE	FALSE
cg00641579	0.1939915	0.0663149	0.1238669	0	FALSE	0.0090838	0.1193795	0.1274288	0	FALSE	FALSE
cg00641609	0.1712726	-0.0110591	0.0915278	0	FALSE	0.348583	0.2241457	0.0126195	2	TRUE	FALSE
cg00641616	0.0203685	0.1216985	0.0953383	0	FALSE	-0.0333648	0.0638576	0.0394828	0	FALSE	FALSE
cg00641632	0.7158766	0.3970005	0.5466561	3	TRUE	-0.1124612	0.4594055	0.4685492	2	TRUE	TRUE
cg00641679	-0.0401384	0.0613445	0.0637514	0	FALSE	0.1447879	0.0403614	0.0153446	0	FALSE	FALSE
cg00641687	0.1674274	-0.0060879	0.0522226	0	FALSE	-0.0822982	0.0388113	0.0459221	0	FALSE	FALSE
cg00641790	-0.1001541	-0.0106173	0.0419128	0	FALSE	-0.3383144	-0.0007288	0.0369549	0	FALSE	FALSE
cg00641792	-0.0069369	0.0233392	0.2478469	1	FALSE	0.0726383	0.027959	0.0157268	0	FALSE	FALSE
cg00641810	0.0995586	0.000237	-0.0038379	0	FALSE	-0.0025688	0.0057328	0.0003249	0	FALSE	FALSE
cg00641828	0.0042867	-0.0128307	-0.0030619	0	FALSE	-0.0011404	-0.0162894	-0.0300875	0	FALSE	FALSE
cg00641844	0.1184949	0.0283206	0.1087975	0	FALSE	-0.0053897	0.0473643	0.2174151	1	FALSE	FALSE
cg00641873	0.5988424	0.3976389	0.2186551	3	TRUE	0.4242627	0.4358599	0.048808	2	TRUE	TRUE
cg00641933	0.1415921	0.1200638	0.2923957	1	FALSE	0.2134139	0.3091574	0.2693797	3	TRUE	FALSE
cg00642177	0.3149717	0.0843031	-0.0578045	1	FALSE	0.0194205	0.1305778	-0.0799487	0	FALSE	FALSE
cg00642181	-0.0346162	-0.0002863	0.0017957	0	FALSE	0.013789	0.0001197	0.0137819	0	FALSE	FALSE
cg00642209	0.2185439	0.3530253	0.4269134	3	TRUE	-0.098187	0.4152777	0.4500175	2	TRUE	TRUE
cg00642274	-0.0031097	0.001739	-0.0033252	0	FALSE	-0.001191	-0.0151924	0.0008872	0	FALSE	FALSE
cg00642293	0.0045943	0.0639358	0.0560872	0	FALSE	-0.0875646	0.1917594	0.2784288	1	FALSE	FALSE
cg00642303	0.0187918	0.0024238	0.0028267	0	FALSE	-0.1090618	-0.0002266	-0.0000687	0	FALSE	FALSE
cg00642306	0.7699447	0.5889466	0.0144797	2	TRUE	0.4387919	0.6616816	0.2291132	3	TRUE	TRUE
cg00642359	0.0546068	-0.0024771	-0.000553	0	FALSE	-0.0800483	0.0001542	0.0037023	0	FALSE	FALSE
cg00642460	-0.092163	0.0425311	0.0318125	0	FALSE	-0.0001647	-0.000939	-0.0030779	0	FALSE	FALSE
cg00642466	0.2665065	0.084065	0.1046556	1	FALSE	0.356471	0.1359145	0.0389033	1	FALSE	FALSE
cg00642468	0.5808676	0.347134	0.2098209	3	TRUE	0.0895638	0.4659723	0.1696251	1	FALSE	FALSE
cg00642494	-0.0762568	0.1154919	0.0420953	0	FALSE	0.0779391	0.0347836	0.0364467	0	FALSE	FALSE
cg00642501	-0.1608111	0.2156484	0.0384429	1	FALSE	0.0683181	0.3661066	0.1406184	1	FALSE	FALSE
cg00642536	0.3046933	0.0302805	0.1399042	1	FALSE	0.011314	0.0284112	0.0828394	0	FALSE	FALSE
cg00642565	0.0156088	0.0042189	-0.0091304	0	FALSE	-0.0047538	-0.0003301	0.0000758	0	FALSE	FALSE
cg00642607	0.0723918	0.0305805	0.0080282	0	FALSE	-0.1937057	-0.0037504	-0.000368	0	FALSE	FALSE
cg00642615	0.0050793	0.0712144	0.0301381	0	FALSE	0.0383527	0.017527	-0.0407195	0	FALSE	FALSE
cg00642641	0.0352955	0.0352742	-0.0256203	0	FALSE	-0.0960594	-0.0066338	0.0128395	0	FALSE	FALSE
cg00642740	-0.034588	0.0027359	0.0067291	0	FALSE	-0.1818207	0.0742109	0.1252654	0	FALSE	FALSE
cg00642803	0.1488466	0.2060815	0.1184996	1	FALSE	0.3563921	0.2046991	-0.0040659	2	TRUE	FALSE
cg00642942	0.1107051	0.0918845	0.2023521	1	FALSE	0.114109	0.1500048	0.0321408	0	FALSE	FALSE
cg00642970	0.0210202	-0.0202708	-0.0188794	0	FALSE	0.0124467	-0.0126575	-0.0057596	0	FALSE	FALSE
cg00643007	0.0192327	-0.0070364	-0.0411273	0	FALSE	-0.0354124	-0.0005983	0.0038804	0	FALSE	FALSE
cg00643051	-0.0090189	0.0060177	0.0263042	0	FALSE	0.0274765	0.0103421	0.06229	0	FALSE	FALSE
cg00643076	0.2640072	0.1083549	0.3145466	2	TRUE	0.1459028	0.0766143	0.2480372	1	FALSE	FALSE
cg00643086	-0.0528565	0.0213301	0.019698	0	FALSE	-0.0145033	0.0049579	-0.0000417	0	FALSE	FALSE
cg00643111	-0.0015487	0.5559663	0.370658	2	TRUE	0.0370094	0.5554651	0.1034309	1	FALSE	FALSE
cg00643123	0.0206174	0.127083	0.1154495	0	FALSE	-0.1672422	0.1895166	0.1496729	0	FALSE	FALSE
cg00643208	0.2772697	0.3683763	0.2659526	3	TRUE	-0.2869514	0.4611277	0.5477809	2	TRUE	TRUE
cg00643222	0.216116	0.0026779	0.0344782	1	FALSE	0.0809612	-0.0015229	0.1169292	0	FALSE	FALSE
cg00643235	0.0533729	-0.0034607	-0.0048251	0	FALSE	-0.1147579	-0.0000124	0.0071142	0	FALSE	FALSE
cg00643271	0.1006811	-0.0110737	0.0287563	0	FALSE	-0.2118093	0.0215478	0.027274	0	FALSE	FALSE
cg00643272	-0.277948	-0.004364	-0.0142909	0	FALSE	0.0714059	0.1237219	0.1003309	0	FALSE	FALSE
cg00643293	0.0175323	0.1174129	0.2285908	1	FALSE	-0.0642495	0.3799943	0.0841409	1	FALSE	FALSE
cg00643296	0.0899819	0.0710866	0.0040223	0	FALSE	-0.1046899	0.002311	0.0064582	0	FALSE	FALSE
cg00643301	-0.2833428	-0.0133426	0.0009102	0	FALSE	-0.2299617	-0.0126539	-0.0042581	0	FALSE	FALSE
cg00643323	-0.0028543	-0.0300979	-0.0004208	0	FALSE	0.0114512	-0.013449	-0.0228833	0	FALSE	FALSE
cg00643333	0.3588217	0.2155113	0.1680281	2	TRUE	0.0113501	0.081327	0.0546606	0	FALSE	FALSE
cg00643341	0.0001898	0.0451223	-0.0510468	0	FALSE	0.2481323	0.3323327	-0.0510716	2	TRUE	FALSE
cg00643381	0.1475151	-0.0039909	-0.0063945	0	FALSE	-0.0901971	-0.0151093	0.0006783	0	FALSE	FALSE
cg00643392	-0.0021344	0.0301694	-0.0009036	0	FALSE	-0.0043668	0.0011793	0.0051952	0	FALSE	FALSE
cg00643403	0.1703047	0.0476049	0.3306367	1	FALSE	-0.2972569	0.0441643	0.3712798	1	FALSE	FALSE
cg00643449	-0.0690264	0.0957759	0.0811064	0	FALSE	0.2218987	0.0399342	-0.0015282	1	FALSE	FALSE
cg00643557	0.1290188	0.0642171	0.1325216	0	FALSE	-0.2834383	0.1685364	0.1054127	0	FALSE	FALSE
cg00643651	-0.0183226	-0.0144141	0.0145072	0	FALSE	-0.0154486	-0.0025554	0.018086	0	FALSE	FALSE
cg00643662	0.1792555	0.1340423	0.1497822	0	FALSE	-0.0253085	-0.0001722	-0.0098596	0	FALSE	FALSE
cg00643724	0.3341346	0.1293019	0.0082074	1	FALSE	0.2886551	0.0391601	0.0215577	1	FALSE	FALSE
cg00643814	0.3433879	0.0599606	0.1706364	1	FALSE	0.3624379	0.0355268	0.0715943	1	FALSE	FALSE
cg00643829	0.199957	0.2057694	0.0827049	1	FALSE	0.0415588	0.0120969	-0.0033291	0	FALSE	FALSE
cg00643864	0.0079398	-0.0300793	0.0097489	0	FALSE	0.0663463	-0.0260345	0.0483207	0	FALSE	FALSE
cg00643876	0.0907511	0.3699348	-0.0179877	1	FALSE	-0.0892937	-0.0079576	0.0194576	0	FALSE	FALSE
cg00643896	0.3159614	0.3647833	0.2605653	3	TRUE	-0.2363921	0.3749653	0.3071842	2	TRUE	TRUE
cg00643897	-0.0058681	-0.0252542	0.0633012	0	FALSE	-0.2906734	-0.0276894	-0.006372	0	FALSE	FALSE
cg00643929	0.0565979	0.0024683	0.0004975	0	FALSE	0.1810219	0.1144817	0.0018202	0	FALSE	FALSE
cg00643984	0.329222	0.2406924	-0.0744717	2	TRUE	0.5256809	0.4143877	-0.014347	2	TRUE	TRUE
cg00644025	0.0146618	-0.0003158	0.0011402	0	FALSE	0.0135929	-0.0008181	-0.0002747	0	FALSE	FALSE
cg00644033	0.5884021	0.1688496	0.2250004	2	TRUE	0.0729796	0.2160722	0.1878819	1	FALSE	FALSE
cg00644087	0.0031205	-0.0320449	-0.001405	0	FALSE	0.0079909	-0.0153478	-0.0039716	0	FALSE	FALSE
cg00644103	0.1917134	0.2686054	0.1894299	1	FALSE	0.0311919	0.0004854	-0.0002353	0	FALSE	FALSE
cg00644252	0.0997526	0.0837456	0.0083406	0	FALSE	0.1328964	0.0240557	0.0197033	0	FALSE	FALSE
cg00644307	0.0252026	0.0540554	-0.0064972	0	FALSE	-0.007262	0.0043996	0.0259874	0	FALSE	FALSE
cg00644317	-0.0652716	-0.0587593	-0.0055339	0	FALSE	-0.1550497	0.0085687	0.0237749	0	FALSE	FALSE
cg00644330	-0.0005174	0.0000704	-0.0074478	0	FALSE	-0.0734768	-0.0059198	0.0245433	0	FALSE	FALSE
cg00644351	0.0385652	0.0200868	-0.1182529	0	FALSE	-0.0041097	-0.0086343	-0.1062959	0	FALSE	FALSE
cg00644416	0.1162131	0.0431567	0.3309034	1	FALSE	0.1073953	0.0580119	0.2067303	1	FALSE	FALSE
cg00644447	-0.1024091	0.0135862	0.0096729	0	FALSE	0.0061053	-0.0054549	0.0022317	0	FALSE	FALSE
cg00644452	0.0250964	0.0716824	0.0053063	0	FALSE	0.0706994	0.1440744	0.0012777	0	FALSE	FALSE
cg00644497	-0.005364	-0.0199998	-0.0013598	0	FALSE	0.0116178	-0.0060046	-0.0023996	0	FALSE	FALSE
cg00644508	0.4786186	0.1947374	0.1905304	1	FALSE	0.3027813	0.4801298	0.0083026	2	TRUE	FALSE
cg00644536	0.0076179	0.0274355	-0.0371775	0	FALSE	0.0465346	-0.0000067	0.0084877	0	FALSE	FALSE
cg00644554	0.008426	0.0081481	0.0800008	0	FALSE	0.052344	0.0233067	-0.0562649	0	FALSE	FALSE
cg00644637	0.0853694	0.0303133	-0.0105099	0	FALSE	-0.0665614	0.0327116	-0.0089345	0	FALSE	FALSE
cg00644683	0.0715043	0.0739829	0.04743	0	FALSE	0.0477703	0.1687577	0.0279634	0	FALSE	FALSE
cg00644777	-0.1047458	0.0672617	0.123	0	FALSE	-0.0310679	0.1419258	0.0981255	0	FALSE	FALSE
cg00644823	0.0494064	-0.0200716	0.0007679	0	FALSE	0.0059777	-0.0004013	-0.0000941	0	FALSE	FALSE
cg00644847	0.0123127	0.004176	0.0011175	0	FALSE	0.1479856	-0.0011696	0.0043263	0	FALSE	FALSE
cg00644963	0.0481129	0.103994	0.3718922	1	FALSE	-0.2273158	0.0877193	0.1599521	0	FALSE	FALSE
cg00645049	0.0156037	0.0706176	0.0207507	0	FALSE	0.061965	0.0385934	0.0132958	0	FALSE	FALSE
cg00645075	0.064841	0.1469553	0.0233771	0	FALSE	0.024111	0.0403441	0.0448204	0	FALSE	FALSE
cg00645241	0.0269477	0.0070621	0.0067288	0	FALSE	-0.3378487	-0.001001	0.0041862	0	FALSE	FALSE
cg00645276	0.3354092	0.2856177	0.1877455	2	TRUE	0.167215	0.6014504	0.2197873	2	TRUE	TRUE
cg00645339	0.5006425	0.3799046	0.0008301	2	TRUE	0.5123359	0.0935255	0.1267476	1	FALSE	FALSE
cg00645383	0.2482451	0.3164857	0.2529519	3	TRUE	0.4502172	0.186821	0.1405927	1	FALSE	FALSE
cg00645405	0.127795	-0.0159131	-0.0251371	0	FALSE	-0.0187743	0.0013819	0.0025598	0	FALSE	FALSE
cg00645431	0.065475	0.2920876	0.2194807	2	TRUE	0.0991861	0.2744472	0.1172657	1	FALSE	FALSE
cg00645473	0.3474647	0.0645121	0.2350017	2	TRUE	0.0991701	0.241973	0.2903965	2	TRUE	TRUE
cg00645579	0.0874927	0.0058384	0.0010386	0	FALSE	0.062238	0.0221289	0.009494	0	FALSE	FALSE
cg00645593	0.7544094	0.3715097	0.1774776	2	TRUE	0.6678154	0.5598195	0.188373	2	TRUE	TRUE
cg00645626	0.1635769	0.0160324	0.1020353	0	FALSE	0.0203823	0.1130323	0.0957212	0	FALSE	FALSE
cg00645628	0.0711775	0.0018166	-0.003864	0	FALSE	0.0157868	-0.0007848	-0.0069521	0	FALSE	FALSE
cg00645664	0.0280795	0.0806597	0.2921231	1	FALSE	-0.0479782	0.2379043	0.0416429	1	FALSE	FALSE
cg00645687	0.1622464	-0.0043155	0.0081033	0	FALSE	-0.564694	-0.0001177	0.0154456	0	FALSE	FALSE
cg00645745	0.0053932	-0.0007525	-0.0009977	0	FALSE	-0.0075043	0.0007389	0.0016276	0	FALSE	FALSE
cg00645753	0.5920819	0.4593908	0.1848709	2	TRUE	0.1910623	0.4142503	0.0965373	1	FALSE	FALSE
cg00645755	0.5752748	0.3021013	-0.0127601	2	TRUE	-0.2289096	-0.0062162	0.0014138	0	FALSE	FALSE
cg00645784	-0.2622209	0.0217224	0.1767185	0	FALSE	-0.4187318	0.1596709	0.0263339	0	FALSE	FALSE
cg00645884	0.0204103	-0.0008487	-0.0003511	0	FALSE	-0.0128848	0.00418	0.0004913	0	FALSE	FALSE
cg00645897	0.218481	0.5039788	0.0862763	2	TRUE	0.381604	0.4771947	0.0078628	2	TRUE	TRUE
cg00645917	0.0615053	0.5409933	0.18263	1	FALSE	0.4345949	0.5053823	0.0557095	2	TRUE	FALSE
cg00645922	-0.0597866	0.0010657	-0.0433861	0	FALSE	0.0112789	0.0253448	-0.0424601	0	FALSE	FALSE
cg00645964	0.13927	0.0402096	0.2322019	1	FALSE	0.064864	0.0125926	0.0534041	0	FALSE	FALSE
cg00646037	-0.1504018	0.0236117	0.0232198	0	FALSE	0.0028699	0.0877021	-0.0001099	0	FALSE	FALSE
cg00646084	0.0077097	0.0114664	-0.0025232	0	FALSE	-0.0921761	-0.0069884	0.0736823	0	FALSE	FALSE
cg00646140	0.1105192	-0.0512401	0.0537775	0	FALSE	0.0236012	0.0003635	-0.0157409	0	FALSE	FALSE
cg00646179	-0.0241114	-0.0005345	0.0006162	0	FALSE	0.031484	-0.0004027	0.0013396	0	FALSE	FALSE
cg00646185	0.4492048	0.2398698	0.5043258	3	TRUE	0.3682821	0.5317335	0.4430389	3	TRUE	TRUE
cg00646196	0.1606139	0.0833745	0.108077	0	FALSE	-0.0071723	-0.0266602	0.0004115	0	FALSE	FALSE
cg00646216	-0.1239143	0.0610583	0.1282796	0	FALSE	0.1355646	0.169876	0.0196868	0	FALSE	FALSE
cg00646241	0.059195	0.068326	-0.0054146	0	FALSE	0.089193	0.0018281	-0.0139729	0	FALSE	FALSE
cg00646347	0.2467581	0.0138968	0.0599646	1	FALSE	0.388984	0.1747452	0.12396	1	FALSE	FALSE
cg00646379	0.1986145	0.0364548	0.1199231	0	FALSE	-0.2308424	0.3202914	0.1957067	1	FALSE	FALSE
cg00646381	0.1746787	0.1376217	0.1565965	0	FALSE	0.0067682	0.0277244	0.0170299	0	FALSE	FALSE
cg00646392	-0.1399817	0.0000514	0.0256155	0	FALSE	-0.201643	-0.000789	0.000979	0	FALSE	FALSE
cg00646396	0.0665404	-0.0085581	0.0348043	0	FALSE	-0.183722	0.0388623	0.0242599	0	FALSE	FALSE
cg00646477	0.1417939	0.1345898	0.4429292	1	FALSE	-0.294953	0.228764	0.4771633	2	TRUE	FALSE
cg00646492	-0.1948945	0.0159394	0.0271174	0	FALSE	-0.1182161	0.072699	0.022108	0	FALSE	FALSE
cg00646546	0.3403441	0.1035498	0.0993622	1	FALSE	0.017867	0.094126	0.050711	0	FALSE	FALSE
cg00646555	0.1275811	0.0015451	0.0070097	0	FALSE	0.0634503	0.0011491	-0.0012119	0	FALSE	FALSE
cg00646621	0.5986357	-0.012159	0.1240848	1	FALSE	0.7019487	0.3655334	0.0447597	2	TRUE	FALSE
cg00646659	-0.0109926	0.0198871	0.0109308	0	FALSE	0.1359178	0.0063306	0.0023211	0	FALSE	FALSE
cg00646683	-0.066743	0.0999327	0.1305461	0	FALSE	-0.4893772	0.1425588	0.0342063	0	FALSE	FALSE
cg00646731	0.0552531	0.0047279	0.0787074	0	FALSE	0.0961966	0.0000866	0.0960771	0	FALSE	FALSE
cg00646761	0.1276777	0.0046025	0.1191192	0	FALSE	0.4486672	0.0516694	0.1836919	1	FALSE	FALSE
cg00646786	0.0003232	-0.0040735	-0.002411	0	FALSE	-0.0013083	0.0001681	0.000151	0	FALSE	FALSE
cg00646813	0.0743803	-0.0046838	0.0154241	0	FALSE	0.1589872	0.0028513	0.0152921	0	FALSE	FALSE
cg00647005	0.0893635	0.1411346	0.3794919	1	FALSE	-0.0676363	-0.0052359	0.0384002	0	FALSE	FALSE
cg00647022	0.1449806	0.2340862	0.0034587	1	FALSE	0.4123758	0.257192	0.0080795	2	TRUE	FALSE
cg00647046	0.1007792	0.2465601	0.2008374	2	TRUE	0.2208665	0.0956341	0.0693497	1	FALSE	FALSE
cg00647063	-0.0058607	-0.0205339	0.011046	0	FALSE	-0.0135426	-0.0391951	-0.0051812	0	FALSE	FALSE
cg00647067	-0.2739234	0.0880027	0.1386254	0	FALSE	-0.4292978	-0.0066016	-0.0429605	0	FALSE	FALSE
cg00647095	0.1953501	0.1164657	0.180387	0	FALSE	-0.1991313	0.1356879	0.0838656	0	FALSE	FALSE
cg00647140	0.0371269	0.0352334	0.0942467	0	FALSE	0.0805169	0.0768943	0.04278	0	FALSE	FALSE
cg00647165	-0.1338695	0.0174361	-0.0018073	0	FALSE	-0.2420405	-0.0273776	0.0088475	0	FALSE	FALSE
cg00647178	-0.128556	0.1198831	0.0351877	0	FALSE	-0.0527011	-0.0060969	0.0019114	0	FALSE	FALSE
cg00647217	-0.0093657	-0.0009057	-0.0028718	0	FALSE	0.0856096	0.0123344	-0.0370674	0	FALSE	FALSE
cg00647220	0.6379903	0.4776254	0.0561415	2	TRUE	0.3486371	0.5380576	0.0649836	2	TRUE	TRUE
cg00647232	-0.2353122	-0.0000979	0.0209448	0	FALSE	-0.0250307	0.001585	0.0362169	0	FALSE	FALSE
cg00647233	-0.0074824	0.0513496	0.1142042	0	FALSE	0.0082358	0.0007632	0.0193095	0	FALSE	FALSE
cg00647246	0.0578871	0.0429875	0.1273804	0	FALSE	0.2219594	0.0387431	0.0101688	1	FALSE	FALSE
cg00647258	-0.1069149	0.0260467	0.0467961	0	FALSE	-0.1125194	0.0233086	-0.0256666	0	FALSE	FALSE
cg00647262	0.0401335	0.005862	-0.0087238	0	FALSE	-0.0028152	0.0001873	0.0011544	0	FALSE	FALSE
cg00647317	-0.0405954	0.0165957	0.0919502	0	FALSE	0.0254315	0.0343324	0.0463996	0	FALSE	FALSE
cg00647343	0.3447109	0.0514973	0.016087	1	FALSE	0.0304126	0.0087214	0.0863905	0	FALSE	FALSE
cg00647403	0.7543063	0.2999699	0.0282923	2	TRUE	0.498474	0.5139861	-0.0242017	2	TRUE	TRUE
cg00647458	-0.1776385	-0.0112777	0.0270169	0	FALSE	-0.3487927	-0.0030321	0.000165	0	FALSE	FALSE
cg00647464	0.2638964	0.0512808	-0.0016348	1	FALSE	-0.1173729	-0.0364217	-0.0061034	0	FALSE	FALSE
cg00647507	0.0899519	0.1038391	-0.0134713	0	FALSE	-0.136163	0.0042571	-0.004208	0	FALSE	FALSE
cg00647512	0.023827	0.0549489	0.1271087	0	FALSE	0.089121	0.0138664	0.0301812	0	FALSE	FALSE
cg00647528	0.2254184	0.4355332	0.4405145	3	TRUE	-0.0430336	0.3450427	0.6089873	2	TRUE	TRUE
cg00647646	0.2394911	0.3817537	0.2458151	3	TRUE	0.4193245	0.3602887	0.148604	2	TRUE	TRUE
cg00647658	0.0247869	-0.0327826	0.0433591	0	FALSE	0.3606572	0.0292806	0.0353655	1	FALSE	FALSE
cg00647680	-0.2147855	0.1795178	0.1427628	0	FALSE	-0.2446025	0.3739804	0.2548702	2	TRUE	FALSE
cg00647719	0.0756348	0.111901	0.231429	1	FALSE	0.0093638	0.1011575	0.0847422	0	FALSE	FALSE
cg00647720	0.2847037	0.2534679	0.0444358	2	TRUE	0.0497081	0.0868327	-0.0223174	0	FALSE	FALSE
cg00647741	-0.0220237	0.0809517	-0.0160647	0	FALSE	-0.0319998	0.0220939	-0.0262088	0	FALSE	FALSE
cg00647769	0.2532528	0.2403863	0.3778435	3	TRUE	0.3185499	0.158932	0.0914885	1	FALSE	FALSE
cg00647810	0.1518351	0.0649435	0.1150236	0	FALSE	-0.0942547	0.0158578	-0.0414814	0	FALSE	FALSE
cg00647820	-0.1574835	0.0024676	-0.0043358	0	FALSE	0.0801317	-0.0124904	-0.0099122	0	FALSE	FALSE
cg00647830	0.2017688	0.330708	0.0575009	2	TRUE	0.6108956	0.4260615	-0.08432	2	TRUE	TRUE
cg00647839	-0.0133088	0.0006586	-0.0017774	0	FALSE	-0.0340548	-0.0000002	0.0313245	0	FALSE	FALSE
cg00647863	0.4368303	0.258574	0.1519555	2	TRUE	0.3461534	0.5460646	0.2570145	3	TRUE	TRUE
cg00647879	0.223516	0.1593905	0.0925309	1	FALSE	0.020734	0.0009531	-0.0236718	0	FALSE	FALSE
cg00647881	0.2013822	0.1980672	0.2411184	2	TRUE	-0.0200709	-0.0085075	0.0847024	0	FALSE	FALSE
cg00647899	0.1099072	-0.016595	0.0044294	0	FALSE	-0.0034939	-0.0016357	-0.0003768	0	FALSE	FALSE
cg00647910	-0.0149679	0.0120775	0.0237614	0	FALSE	-0.0905116	-0.0028788	0.00232	0	FALSE	FALSE
cg00647920	0.21041	0.0340087	0.1293953	1	FALSE	0.0775648	0.0580617	0.3244621	1	FALSE	FALSE
cg00647966	0.1247992	0.0429405	0.064672	0	FALSE	0.010973	0.0001029	0.0004412	0	FALSE	FALSE
cg00648018	0.4879202	0.0358276	0.22294	2	TRUE	-0.2055154	0.2023027	0.3048956	2	TRUE	TRUE
cg00648020	0.3912325	0.0635002	0.157004	1	FALSE	0.0495193	0.1150333	0.1448146	0	FALSE	FALSE
cg00648026	-0.0349814	0.0229441	0.0171179	0	FALSE	0.4994651	-0.0050862	0.0212663	1	FALSE	FALSE
cg00648038	-0.3069106	0.01726	0.1496227	0	FALSE	0.007357	0.2092037	0.037796	1	FALSE	FALSE
cg00648140	-0.0058834	0.0257889	-0.0001367	0	FALSE	-0.019403	0.0161279	-0.0026274	0	FALSE	FALSE
cg00648152	0.5518533	0.5250256	0.1753335	2	TRUE	0.1334814	0.5147414	0.2729023	2	TRUE	TRUE
cg00648184	-0.0209525	-0.0175993	0.0094881	0	FALSE	0.0247378	0.1190649	0.1647135	0	FALSE	FALSE
cg00648203	0.6779687	0.3544095	-0.0375596	2	TRUE	0.1733458	0.1964182	0.0153386	0	FALSE	FALSE
cg00648274	0.1066819	-0.0092888	0.0458722	0	FALSE	-0.0208996	0.0372492	0.0582232	0	FALSE	FALSE
cg00648276	0.4104231	0.136726	0.0384435	1	FALSE	0.0235589	-0.0014503	-0.0137953	0	FALSE	FALSE
cg00648285	0.3157788	0.0383478	0.1204305	1	FALSE	-0.1542898	0.0196707	0.0376999	0	FALSE	FALSE
cg00648301	0.5061459	0.4547948	0.4972721	3	TRUE	0.1966444	0.4749098	0.4147358	2	TRUE	TRUE
cg00648409	-0.1552188	0.0011716	-0.0001421	0	FALSE	-0.0309941	-0.0100808	-0.0009144	0	FALSE	FALSE
cg00648423	0.0773843	0.1235915	0.2608298	1	FALSE	0.5851212	0.2694739	0.3139127	3	TRUE	FALSE
cg00648447	-0.0442821	-0.021425	-0.0011354	0	FALSE	0.0081785	0.0171359	0.0025407	0	FALSE	FALSE
cg00648452	-0.1118896	0.0004384	0.0027253	0	FALSE	0.3573924	0.0633283	0.0131948	1	FALSE	FALSE
cg00648476	-0.1882453	-0.0087005	-0.036705	0	FALSE	0.2157087	0.1072868	-0.0332514	1	FALSE	FALSE
cg00648532	-0.0701632	-0.0005299	0.0001712	0	FALSE	0.0041521	-0.0069622	0.001902	0	FALSE	FALSE
cg00648558	0.0334774	0.052651	0.1252475	0	FALSE	-0.0348942	-0.0004593	0.0219429	0	FALSE	FALSE
cg00648568	0.3823979	0.1221566	0.3538174	2	TRUE	-0.1840904	0.1906733	0.2118846	1	FALSE	FALSE
cg00648573	0.2610608	0.2260789	0.148664	2	TRUE	0.1588309	0.269466	0.1504852	1	FALSE	FALSE
cg00648582	-0.1286579	0.0757334	0.219912	1	FALSE	-0.4037977	0.0413013	0.2064606	1	FALSE	FALSE
cg00648630	-0.1301679	0.2902359	0.3465928	2	TRUE	0.1192493	0.3974731	0.4476301	2	TRUE	TRUE
cg00648632	0.3392096	0.0025333	0.0130902	1	FALSE	0.1104824	0.0104561	0.0194925	0	FALSE	FALSE
cg00648660	0.2022855	0.1221378	0.1226875	1	FALSE	-0.1876469	0.0537728	0.129153	0	FALSE	FALSE
cg00648686	0.2691891	0.2896011	0.035628	2	TRUE	0.6017225	0.2362841	0.0830646	2	TRUE	TRUE
cg00648735	0.007973	-0.0019026	0.0000708	0	FALSE	0.0015101	-0.0049624	0.0043498	0	FALSE	FALSE
cg00648856	0.4685429	-0.0186455	0.083173	1	FALSE	-0.2433088	-0.0032017	0.0000626	0	FALSE	FALSE
cg00648883	0.0136846	-0.0090122	-0.000337	0	FALSE	0.0209467	0.0003264	0.0014489	0	FALSE	FALSE
cg00648911	0.2867055	0.3548764	0.0087152	2	TRUE	0.4204298	0.5857589	0.0276168	2	TRUE	TRUE
cg00648932	-0.0015549	-0.0287175	0.0016587	0	FALSE	-0.3289072	0.005158	-0.0080051	0	FALSE	FALSE
cg00648955	-0.0795011	0.0446993	0.0430009	0	FALSE	-0.1284366	0.0010953	0.0009235	0	FALSE	FALSE
cg00649126	-0.3066463	0.1471938	0.1861405	0	FALSE	-0.4505046	0.2487318	0.0730195	1	FALSE	FALSE
cg00649209	0.0013041	-0.001267	0.00852	0	FALSE	-0.0041518	0.0003292	0.000468	0	FALSE	FALSE
cg00649318	0.0252838	0.0267813	0.0246764	0	FALSE	0.0399363	0.0098634	0.02161	0	FALSE	FALSE
cg00649330	0.0007063	0.0188576	-0.0009856	0	FALSE	-0.0580923	0.0088648	-0.0090807	0	FALSE	FALSE
cg00649377	0.015651	0.0653365	0.1661461	0	FALSE	0.0396114	0.012549	-0.1042514	0	FALSE	FALSE
cg00649442	-0.0740052	-0.0039488	0.0614651	0	FALSE	-0.012669	0.240632	0.1855731	1	FALSE	FALSE
cg00649500	-0.0623524	0.131696	0.1654866	0	FALSE	-0.1538863	0.166924	0.2399291	1	FALSE	FALSE
cg00649515	-0.0346756	0.0867812	0.0632567	0	FALSE	-0.0080265	0.1178705	-0.0060144	0	FALSE	FALSE
cg00649632	-0.0196018	0.1055703	0.0840364	0	FALSE	-0.3291016	0.0495103	0.0032025	0	FALSE	FALSE
cg00649734	0.0412052	0.0951027	0.011007	0	FALSE	0.108848	0.0246154	0.0021386	0	FALSE	FALSE
cg00649794	-0.2542262	0.0030188	0.0860881	0	FALSE	-0.3861878	0.0079515	0.1249869	0	FALSE	FALSE
cg00649833	0.0035583	-0.0039755	-0.0249941	0	FALSE	-0.0096558	-0.0024018	-0.1022329	0	FALSE	FALSE
cg00649906	0.5335187	0.1901064	-0.0012451	1	FALSE	-0.0243945	0.0072956	-0.0376181	0	FALSE	FALSE
cg00649969	-0.0061742	-0.00008	-0.0003996	0	FALSE	-0.005753	0.0000109	0.0098572	0	FALSE	FALSE
cg00650006	0.1409747	-0.0829528	0.0259623	0	FALSE	0.0713223	0.0059024	-0.007147	0	FALSE	FALSE
cg00650019	0.0088291	-0.0057013	0.0053943	0	FALSE	-0.1346086	0.0058591	-0.0001183	0	FALSE	FALSE
cg00650088	0.6174243	0.5704554	0.5117227	3	TRUE	0.4910083	0.5418944	0.5437809	3	TRUE	TRUE
cg00650119	0.1914049	0.0903569	0.1426641	0	FALSE	0.5961013	0.2358977	0.1836807	2	TRUE	FALSE
cg00650176	-0.0061339	0.0001376	0.0002985	0	FALSE	0.0236443	0.0049429	0.0003514	0	FALSE	FALSE
cg00650239	0.2174471	0.0204147	0.0261091	1	FALSE	-0.1399015	0.0084838	0.0232635	0	FALSE	FALSE
cg00650240	-0.0050591	-0.0238352	0.0175156	0	FALSE	-0.027995	0.002125	0.0016129	0	FALSE	FALSE
cg00650273	0.2548665	0.0095079	-0.0159322	1	FALSE	0.0628846	0.1031268	0.1079089	0	FALSE	FALSE
cg00650386	-0.052293	-0.0027025	0.0239692	0	FALSE	-0.4026161	-0.0020124	-0.0105861	0	FALSE	FALSE
cg00650410	0.0360637	0.0197904	0.1621319	0	FALSE	-0.024287	0.0501521	0.1263526	0	FALSE	FALSE
cg00650422	-0.0685903	0.0296491	0.0136091	0	FALSE	-0.2276635	0.2368764	0.0003864	1	FALSE	FALSE
cg00650640	0.0004752	0.0825987	0.0909508	0	FALSE	-0.0251543	-0.0099819	-0.1038411	0	FALSE	FALSE
cg00650641	0.5858457	0.0127932	0.0913779	1	FALSE	0.0295628	0.0613847	0.0523595	0	FALSE	FALSE
cg00650672	0.1671189	0.0458158	0.1587509	0	FALSE	0.0744665	0.264675	0.1992715	1	FALSE	FALSE
cg00650680	0.0821072	0.0896186	0.0336349	0	FALSE	0.0001571	0.0019638	0.0003108	0	FALSE	FALSE
cg00650762	0.078758	0.0535641	0.009396	0	FALSE	0.443778	0.2991649	0.055379	2	TRUE	FALSE
cg00650795	0.2148093	0.4661143	0.0890796	2	TRUE	0.731113	0.6417053	0.1451058	2	TRUE	TRUE
cg00650809	0.0028556	-0.0220827	-0.0032749	0	FALSE	0.0129388	-0.0123774	-0.0003534	0	FALSE	FALSE
cg00650833	0.3540999	0.1114769	0.1156978	1	FALSE	-0.0943792	0.1673444	0.1332975	0	FALSE	FALSE
cg00650856	0.5762475	0.2710477	0.3608083	3	TRUE	-0.0214484	0.4910157	0.493726	2	TRUE	TRUE
cg00650876	-0.1783454	0.0026018	-0.0081775	0	FALSE	0.1297568	0.1274224	-0.0399887	0	FALSE	FALSE
cg00650877	0.3972063	0.1537661	0.1536897	1	FALSE	-0.1128442	-0.0114811	0.000222	0	FALSE	FALSE
cg00650889	-0.0056205	0.0069954	-0.0043534	0	FALSE	-0.3101462	0.0103601	-0.0091161	0	FALSE	FALSE
cg00650911	0.0595112	-0.0386196	0.0004095	0	FALSE	0.1551201	0.0119046	0.0361743	0	FALSE	FALSE
cg00650925	0.0746797	-0.0033414	0.0000093	0	FALSE	-0.0432731	-0.0106612	-0.0009517	0	FALSE	FALSE
cg00650950	0.0093172	0.2717497	0.2182207	2	TRUE	0.2851314	0.1590265	0.1554647	1	FALSE	FALSE
cg00650952	0.0225466	0.0166721	0.0005601	0	FALSE	-0.0183352	0.0629082	0.0379729	0	FALSE	FALSE
cg00650953	0.0711194	-0.0040808	0.0110481	0	FALSE	-0.1998209	0.0011857	0.005746	0	FALSE	FALSE
cg00650954	0.0375083	0.1224439	0.0134838	0	FALSE	-0.2078503	0.0000438	0.0088576	0	FALSE	FALSE
cg00650977	0.001374	0.052665	0.1439251	0	FALSE	-0.0000881	0.0083708	0.0617505	0	FALSE	FALSE
cg00651005	-0.1927743	0.1018769	0.0078281	0	FALSE	0.0300997	0.1105539	0.0294078	0	FALSE	FALSE
cg00651016	0.0156106	0.0137726	0.0022563	0	FALSE	-0.0027859	-0.000864	0.0070038	0	FALSE	FALSE
cg00651020	0.0069327	-0.0034206	0.0528845	0	FALSE	-0.0170208	0.0007802	0.004356	0	FALSE	FALSE
cg00651087	0.0041763	-0.0501954	0.0000313	0	FALSE	-0.001537	-0.0007402	0.0128274	0	FALSE	FALSE
cg00651099	0.0353804	0.0229656	0.0061258	0	FALSE	0.2322791	0.0817521	0.0619673	1	FALSE	FALSE
cg00651106	0.3119727	0.1881638	0.2480798	2	TRUE	-0.0731014	0.1199313	0.2835192	1	FALSE	FALSE
cg00651216	-0.0283769	-0.0119113	-0.0061835	0	FALSE	-0.0938506	-0.0109708	-0.0004266	0	FALSE	FALSE
cg00651277	-0.0007793	0.0008835	0.0019206	0	FALSE	0.0325666	0.006482	0.0011079	0	FALSE	FALSE
cg00651363	0.1765478	0.0866724	0.0377617	0	FALSE	-0.2250495	0.1375021	0.1017817	0	FALSE	FALSE
cg00651400	-0.077207	0.1095063	-0.0501081	0	FALSE	0.1172493	0.0042242	0.0069041	0	FALSE	FALSE
cg00651401	0.0005506	0.0075993	-0.0117744	0	FALSE	0.1105219	0.0120885	-0.0525806	0	FALSE	FALSE
cg00651497	-0.0362527	-0.0002447	-0.0014095	0	FALSE	-0.235541	-0.0001272	-0.0034834	0	FALSE	FALSE
cg00651523	0.1005411	0.0508017	0.0000042	0	FALSE	0.0454358	0.0089374	-0.003557	0	FALSE	FALSE
cg00651626	0.3573767	0.074105	0.2736598	2	TRUE	-0.0132636	0.2085955	0.4553624	2	TRUE	TRUE
cg00651649	0.0630502	0.0025466	0.0000237	0	FALSE	0.1237891	0.0022304	-0.0271915	0	FALSE	FALSE
cg00651709	0.4251404	0.2248954	0.3056949	3	TRUE	0.0109996	0.3384981	0.0904942	1	FALSE	FALSE
cg00651821	-0.101442	0.0025343	-0.0158014	0	FALSE	0.1698087	0.2037089	0.0647692	1	FALSE	FALSE
cg00651829	0.2975958	0.1597115	0.0134177	1	FALSE	0.4425177	0.5545502	0.1033913	2	TRUE	FALSE
cg00651876	0.0428457	0.0430337	0.1998778	0	FALSE	0.2817117	0.3936017	0.0404644	2	TRUE	FALSE
cg00651912	0.3874925	0.0726811	0.271045	2	TRUE	0.1921467	0.1986924	0.1623211	0	FALSE	FALSE
cg00651923	0.2231401	0.5870338	0.0596876	2	TRUE	0.0684083	0.5609184	0.0383998	1	FALSE	FALSE
cg00651977	0.1526314	0.0135894	0.0279181	0	FALSE	0.0339668	0.004761	0.000752	0	FALSE	FALSE
cg00652004	-0.0513603	0.0665902	0.3166201	1	FALSE	0.2289422	0.2267182	0.1557916	2	TRUE	FALSE
cg00652027	0.1629958	0.195866	0.0034603	0	FALSE	-0.1453011	0.0540294	0.0052806	0	FALSE	FALSE
cg00652039	-0.0717018	0.0263469	0.0292247	0	FALSE	-0.0482315	-0.0007663	-0.0020063	0	FALSE	FALSE
cg00652157	0.068974	-0.046722	0.0406084	0	FALSE	0.0511725	0.0035162	0.0415603	0	FALSE	FALSE
cg00652171	0.0744782	0.1309383	0.0366087	0	FALSE	-0.0679419	0.0628707	-0.008778	0	FALSE	FALSE
cg00652175	0.0243316	-0.0177209	0.0035905	0	FALSE	0.0522536	-0.0217732	-0.0090932	0	FALSE	FALSE
cg00652189	0.0979616	0.1523098	0.0617994	0	FALSE	0.3272922	0.299539	-0.0036543	2	TRUE	FALSE
cg00652200	0.2058335	0.2128934	0.462188	3	TRUE	0.1048903	0.0271161	0.007486	0	FALSE	FALSE
cg00652223	0.3230737	0.0529702	0.1024378	1	FALSE	-0.045959	0.0425545	0.0709028	0	FALSE	FALSE
cg00652264	0.66087	0.1214411	0.4267349	2	TRUE	0.1658611	0.219509	0.1644741	1	FALSE	FALSE
cg00652274	0.0100697	-0.0058314	-0.0469054	0	FALSE	0.0780348	-0.0019886	0.0403864	0	FALSE	FALSE
cg00652332	0.1843852	0.1585451	0.0631988	0	FALSE	-0.4398429	0.0075731	-0.0290839	0	FALSE	FALSE
cg00652338	0.333584	0.164002	0.1044187	1	FALSE	0.8584256	0.3071934	0.0391605	2	TRUE	FALSE
cg00652378	0.3400336	-0.0038783	0.0699132	1	FALSE	0.389089	0.06467	-0.0185353	1	FALSE	FALSE
cg00652657	0.2797686	0.2549509	0.0665875	2	TRUE	0.2466116	0.2512175	0.1283445	2	TRUE	TRUE
cg00652726	0.1560849	0.0335755	0.2268323	1	FALSE	-0.1109549	0.0002296	-0.0019711	0	FALSE	FALSE
cg00652727	0.0792156	-0.004221	0.0258037	0	FALSE	0.15273	0.035711	0.1479499	0	FALSE	FALSE
cg00652772	-0.0387152	0.0554739	0.099082	0	FALSE	0.1564913	0.0986777	0.0606231	0	FALSE	FALSE
cg00652796	0.3667128	0.2862566	0.1004598	2	TRUE	0.5635393	0.4029457	0.0351867	2	TRUE	TRUE
cg00652835	-0.0457073	0.0268516	-0.0134428	0	FALSE	-0.0776476	0.099241	0.0964135	0	FALSE	FALSE
cg00652846	0.1659808	0.0280009	0.0188864	0	FALSE	-0.0129338	-0.0002597	0.0010722	0	FALSE	FALSE
cg00652926	0.6340253	-0.0262914	0.1823502	1	FALSE	0.6320642	0.2320621	0.2385409	3	TRUE	FALSE
cg00652942	-0.0042965	0.0442639	0.1270218	0	FALSE	0.1940188	0.1941832	0.027641	0	FALSE	FALSE
cg00653041	-0.0644959	-0.004807	0.0018074	0	FALSE	-0.4557723	0.0043078	0.0123555	0	FALSE	FALSE
cg00653081	0.0101364	0.1792373	0.3368324	1	FALSE	-0.3688518	0.1797273	0.4697872	1	FALSE	FALSE
cg00653085	0.1647573	0.0131101	0.0446123	0	FALSE	0.006009	-0.0017212	-0.0081668	0	FALSE	FALSE
cg00653106	0.0756793	0.0020571	0.0200779	0	FALSE	-0.1746578	0.0159823	0.1240184	0	FALSE	FALSE
cg00653135	0.1483191	0.011177	-0.0054843	0	FALSE	-0.1183252	0.0005137	-0.0110272	0	FALSE	FALSE
cg00653179	-0.0577072	0.0534452	0.1502323	0	FALSE	-0.0219747	0.1735657	0.0805075	0	FALSE	FALSE
cg00653184	0.5455781	0.3285965	0.132528	2	TRUE	-0.1213501	0.2324884	0.1280928	1	FALSE	FALSE
cg00653243	0.0690536	-0.0048496	0.0001527	0	FALSE	-0.0220397	-0.0079494	0.0018721	0	FALSE	FALSE
cg00653312	-0.1494984	0.0856659	0.1465539	0	FALSE	-0.1400478	-0.0142977	0.0194426	0	FALSE	FALSE
cg00653387	0.0344252	0.0827684	-0.0265125	0	FALSE	0.0718784	0.0057495	0.0079735	0	FALSE	FALSE
cg00653429	0.0262626	-0.0521039	0.0008394	0	FALSE	-0.0011593	-0.0105515	0.0001168	0	FALSE	FALSE
cg00653455	0.1830964	0.0042441	0.0093794	0	FALSE	-0.0010843	0.0004225	-0.0148231	0	FALSE	FALSE
cg00653516	0.368452	0.0287645	0.0188992	1	FALSE	-0.2631939	0.0093381	0.050063	0	FALSE	FALSE
cg00653609	0.3762807	0.3932751	0.0934398	2	TRUE	-0.0600337	0.3610595	0.1768403	1	FALSE	FALSE
cg00653613	-0.0250797	-0.0104104	-0.0000599	0	FALSE	0.0487956	0.0024227	-0.0016559	0	FALSE	FALSE
cg00653615	-0.3332197	-0.0458334	-0.0441394	0	FALSE	-0.1448251	-0.0091442	-0.033453	0	FALSE	FALSE
cg00653650	0.0732999	0.0100958	-0.0019759	0	FALSE	0.1959748	-0.0055107	-0.0170445	0	FALSE	FALSE
cg00653662	0.1446107	0.0120383	-0.0336787	0	FALSE	-0.2630312	0.0092157	-0.0262332	0	FALSE	FALSE
cg00653703	0.219414	0.0816337	0.0237334	1	FALSE	-0.1455777	0.0725769	0.0185854	0	FALSE	FALSE
cg00653744	0.4430477	0.4062612	0.341589	3	TRUE	0.386036	0.5933533	0.1797909	2	TRUE	TRUE
cg00653784	0.0954087	0.1775559	0.2236316	1	FALSE	0.1760659	0.1832747	0.0588594	0	FALSE	FALSE
cg00653809	0.0221487	-0.0000187	-0.000343	0	FALSE	-0.0117019	-0.0021983	0.0008773	0	FALSE	FALSE
cg00653847	-0.0042915	-0.0120146	0.0023515	0	FALSE	-0.0801427	-0.0004887	-0.0019396	0	FALSE	FALSE
cg00653870	0.0631456	0.067529	0.0684003	0	FALSE	-0.1920346	0.0171022	0.0021655	0	FALSE	FALSE
cg00653937	-0.0115355	0.0026948	0.0025701	0	FALSE	0.0330484	-0.0029248	0.0060244	0	FALSE	FALSE
cg00653960	0.2124044	0.0288877	0.0144868	1	FALSE	0.1820901	0.0149936	0.0073584	0	FALSE	FALSE
cg00653987	-0.0010496	0.0008202	0.0018079	0	FALSE	-0.0250673	0.0039708	-0.0092922	0	FALSE	FALSE
cg00653988	0.3589866	0.1260186	0.1923244	1	FALSE	-0.3646578	0.1982626	0.2072268	1	FALSE	FALSE
cg00653997	0.1551975	0.0326009	0.1296707	0	FALSE	0.3221437	0.0416015	0.0536098	1	FALSE	FALSE
cg00654200	0.1003438	0.2066238	0.4335486	2	TRUE	0.1377452	0.3192633	0.5100844	2	TRUE	TRUE
cg00654296	0.1211979	0.3102984	0.1848663	1	FALSE	0.7203528	0.3092851	0.0857923	2	TRUE	FALSE
cg00654322	0.5255949	0.200075	0.2015388	3	TRUE	0.3113551	0.2729973	0.2452517	3	TRUE	TRUE
cg00654421	0.1934912	0.0395281	0.1785627	0	FALSE	-0.0367514	0.1832319	-0.0183212	0	FALSE	FALSE
cg00654448	0.0237044	-0.017338	-0.0009409	0	FALSE	-0.1141536	-0.0009225	-0.0198434	0	FALSE	FALSE
cg00654461	0.1452858	0.0010705	0.0126351	0	FALSE	0.0007327	-0.0003009	-0.0854116	0	FALSE	FALSE
cg00654511	0.3227329	0.1479843	0.1868508	1	FALSE	0.0801176	0.2623609	0.4858109	2	TRUE	FALSE
cg00654637	-0.0007273	0.0144702	-0.0011673	0	FALSE	0.0108199	-0.0047838	-0.0002994	0	FALSE	FALSE
cg00654657	-0.06928	0.2032057	0.1822724	1	FALSE	0.3358413	0.2507742	0.1666845	2	TRUE	FALSE
cg00654709	0.1084596	0.2611424	0.2381328	2	TRUE	-0.0351205	0.1915781	0.0778232	0	FALSE	FALSE
cg00654816	0.1079951	-0.0416136	0.0025248	0	FALSE	-0.1647586	0.1044301	0.0409865	0	FALSE	FALSE
cg00654830	0.0470747	0.07114	0.0451837	0	FALSE	0.0651056	0.0798013	0.0754973	0	FALSE	FALSE
cg00654888	-0.1446458	-0.0318367	-0.00409	0	FALSE	-0.0840447	-0.0021144	-0.0013935	0	FALSE	FALSE
cg00654991	0.0005482	-0.0075978	0.0032146	0	FALSE	-0.0255987	0.0039454	-0.0401334	0	FALSE	FALSE
cg00655063	-0.0277001	-0.0003956	-0.001268	0	FALSE	-0.0417915	0.0029149	-0.0048546	0	FALSE	FALSE
cg00655071	0.4313559	0.291465	0.1484338	2	TRUE	0.3626658	0.5240161	0.1181394	2	TRUE	TRUE
cg00655089	0.1050967	0.0676237	0.0984856	0	FALSE	-0.1695585	0.0953888	0.1291707	0	FALSE	FALSE
cg00655094	0.0040365	-0.014791	-0.0158017	0	FALSE	-0.1078798	0.0000122	-0.0109045	0	FALSE	FALSE
cg00655143	0.512061	0.1436812	0.2796525	2	TRUE	0.7495547	0.2849324	0.3462805	3	TRUE	TRUE
cg00655184	-0.0020553	0.0193302	0.0494862	0	FALSE	0.1152529	0.1283278	0.0073261	0	FALSE	FALSE
cg00655203	0.1482826	0.2727526	0.2861547	2	TRUE	0.1655257	0.335712	0.2375767	2	TRUE	TRUE
cg00655231	0.2084085	0.5074433	0.1651414	2	TRUE	0.020311	0.2105875	0.0013715	1	FALSE	FALSE
cg00655283	-0.0683593	0.083976	0.072864	0	FALSE	-0.220008	0.1634796	0.0652305	0	FALSE	FALSE
cg00655302	0.116256	0.0820585	0.1494664	0	FALSE	0.5363019	0.2368701	0.0787197	2	TRUE	FALSE
cg00655307	0.0000008	-0.0496787	0.0002422	0	FALSE	-0.0000664	-0.0735962	-0.0002618	0	FALSE	FALSE
cg00655326	0.0070512	-0.0023527	0.0054371	0	FALSE	-0.0448008	0.0003718	-0.008163	0	FALSE	FALSE
cg00655376	0.0759352	-0.0005306	-0.0010383	0	FALSE	-0.0142933	-0.0100485	0.0088191	0	FALSE	FALSE
cg00655412	-0.0136724	-0.0062136	0.0229838	0	FALSE	0.0023148	0.0005375	-0.0011686	0	FALSE	FALSE
cg00655498	-0.0725466	0.0852898	0.0944084	0	FALSE	-0.0374744	0.1649653	0.0125809	0	FALSE	FALSE
cg00655525	0.1021758	0.0789207	0.0851475	0	FALSE	0.1518495	0.1634857	0.0321561	0	FALSE	FALSE
cg00655552	-0.0009795	-0.0292538	-0.0029452	0	FALSE	0.0033589	-0.0294695	0.002388	0	FALSE	FALSE
cg00655669	0.7584388	0.5484027	0.3351587	3	TRUE	0.4005102	0.6468496	0.1543681	2	TRUE	TRUE
cg00655679	-0.0033116	-0.0120879	0.0000001	0	FALSE	-0.0288899	-0.0015789	-0.0003794	0	FALSE	FALSE
cg00655702	0.5888045	0.4948505	0.1422674	2	TRUE	0.8172002	0.5460723	0.2211378	3	TRUE	TRUE
cg00655706	0.1423417	0.0422977	0.1209784	0	FALSE	-0.0143942	0.0133394	-0.0299501	0	FALSE	FALSE
cg00655769	-0.0244886	0.0087105	-0.0127888	0	FALSE	-0.176716	0.0017629	-0.0137177	0	FALSE	FALSE
cg00655779	0.0753614	0.0102753	0.018753	0	FALSE	-0.3369635	0.0428507	-0.0305964	0	FALSE	FALSE
cg00655782	0.023997	0.0312104	-0.000137	0	FALSE	-0.0592033	0.0012022	-0.0003716	0	FALSE	FALSE
cg00655804	0.1224765	0.026782	0.0514504	0	FALSE	-0.2196445	-0.0014116	0.0186065	0	FALSE	FALSE
cg00655875	0.1176275	0.0009639	0.0889228	0	FALSE	0.0172861	-0.0132446	-0.0022384	0	FALSE	FALSE
cg00655901	0.0021961	-0.0096342	-0.0087531	0	FALSE	0.0080821	0.001457	-0.0041253	0	FALSE	FALSE
cg00655913	0.0384421	0.1210644	-0.0198507	0	FALSE	0.3812394	0.0693502	-0.004486	1	FALSE	FALSE
cg00655923	0.7157505	0.4784148	0.4856485	3	TRUE	0.4084803	0.6178694	0.2954675	3	TRUE	TRUE
cg00655982	0.4342668	0.0495472	0.0907745	1	FALSE	-0.4417099	0.1291238	0.0595305	0	FALSE	FALSE
cg00656150	0.0557618	0.0067221	0.0333592	0	FALSE	0.0812638	0.0010894	0.0674536	0	FALSE	FALSE
cg00656210	0.0988397	0.118896	0.0073468	0	FALSE	0.0214247	0.0551243	0.0047389	0	FALSE	FALSE
cg00656270	0.0821142	0.0752941	0.1170906	0	FALSE	-0.0510995	0.1150739	0.0846058	0	FALSE	FALSE
cg00656366	-0.0297862	0.2020906	0.0085938	1	FALSE	-0.1458549	0.2184822	0.0711106	1	FALSE	FALSE
cg00656387	0.1880244	0.0105895	0.0020397	0	FALSE	0.139751	0.0062006	0.027497	0	FALSE	FALSE
cg00656403	0.0117414	0.0396915	0.1628375	0	FALSE	-0.0108521	-0.0307838	0.0196632	0	FALSE	FALSE
cg00656410	0.0801333	0.1496421	0.1794418	0	FALSE	0.3999123	0.5330388	0.2493308	3	TRUE	FALSE
cg00656411	-0.0087752	-0.0005601	0.0049594	0	FALSE	0.2413404	0.0912106	-0.0060545	1	FALSE	FALSE
cg00656412	-0.0045084	0.2323478	0.4218103	2	TRUE	-0.1081426	0.1709363	0.2838957	1	FALSE	FALSE
cg00656420	0.1164015	0.0417927	0.3405089	1	FALSE	-0.0125698	0.0309844	0.1570277	0	FALSE	FALSE
cg00656431	-0.0026784	0.0517142	0.0174987	0	FALSE	0.0242779	0.0179181	0.0128559	0	FALSE	FALSE
cg00656478	0.1089256	0.0322836	0.0526301	0	FALSE	-0.0046736	0.136707	0.0409702	0	FALSE	FALSE
cg00656603	0.1406836	0.0818094	0.1160433	0	FALSE	0.0823287	0.0659764	0.0117173	0	FALSE	FALSE
cg00656630	0.3185663	0.1718851	0.1792869	1	FALSE	-0.0012931	-0.0147081	0.0015455	0	FALSE	FALSE
cg00656647	0.6833453	0.4446993	0.1631456	2	TRUE	0.595897	0.583183	0.3025058	3	TRUE	TRUE
cg00656728	-0.0058886	-0.083431	-0.0010734	0	FALSE	-0.0371512	-0.0148375	0.002872	0	FALSE	FALSE
cg00656735	0.0312439	0.0332302	0.0412807	0	FALSE	-0.0361993	0.0062658	-0.003541	0	FALSE	FALSE
cg00656770	-0.0214393	0.031726	0.0124057	0	FALSE	0.0004203	-0.0228412	0.0012881	0	FALSE	FALSE
cg00656820	-0.0409649	-0.017785	-0.0057948	0	FALSE	0.2437948	-0.0040966	0.0094938	1	FALSE	FALSE
cg00656860	-0.0195808	-0.0319691	0.011644	0	FALSE	-0.114088	0.0214806	0.0251715	0	FALSE	FALSE
cg00656881	-0.0537392	0.0192257	-0.0004642	0	FALSE	-0.0020424	0.0050056	0.0090042	0	FALSE	FALSE
cg00656959	-0.0000089	-0.0218422	0.0254372	0	FALSE	-0.062474	-0.0155922	0.0419512	0	FALSE	FALSE
cg00656990	0.0107765	-0.0071968	0.0036134	0	FALSE	-0.0726584	-0.0027992	-0.0001851	0	FALSE	FALSE
cg00656991	-0.2167894	0.0774386	0.064117	0	FALSE	0.2455683	0.1122105	-0.000595	1	FALSE	FALSE
cg00657058	0.1313873	0.2671682	0.2849541	2	TRUE	-0.0185141	0.2893122	0.2217221	2	TRUE	TRUE
cg00657094	0.114787	0.2360083	0.1842344	1	FALSE	-0.0214792	0.0053176	-0.0193401	0	FALSE	FALSE
cg00657095	-0.0245378	0.0001958	0.0007235	0	FALSE	-0.4684505	-0.0002979	-0.0019926	0	FALSE	FALSE
cg00657260	0.0186585	0.0546094	0.0113654	0	FALSE	-0.0487818	0.0303065	-0.0086555	0	FALSE	FALSE
cg00657287	-0.0014872	0.0147987	0.0119945	0	FALSE	-0.4430649	0.0175576	0.0289544	0	FALSE	FALSE
cg00657295	-0.0043249	-0.0107303	0.0005657	0	FALSE	0.0043238	0.0021376	-0.0000178	0	FALSE	FALSE
cg00657320	-0.040349	0.0661312	0.1415855	0	FALSE	-0.3354091	0.0534152	-0.0159003	0	FALSE	FALSE
cg00657389	0.0289722	-0.0084588	0.0020379	0	FALSE	-0.0221794	0.0048669	0.0361603	0	FALSE	FALSE
cg00657415	0.3643511	0.3065778	0.0294194	2	TRUE	0.197366	0.3981636	0.1783462	1	FALSE	FALSE
cg00657440	0.0636395	0.0162946	0.0249203	0	FALSE	0.1298502	0.025419	0.021524	0	FALSE	FALSE
cg00657447	0.1082032	0.0069404	-0.0038464	0	FALSE	-0.1250232	-0.0019595	0.0067038	0	FALSE	FALSE
cg00657460	-0.0086728	-0.0002662	0.0002462	0	FALSE	-0.07003	-0.0073687	-0.0146886	0	FALSE	FALSE
cg00657508	0.2619497	0.0316947	0.0014434	1	FALSE	0.3566808	0.0392322	0.0026481	1	FALSE	FALSE
cg00657512	0.0774575	0.0064299	-0.031603	0	FALSE	-0.3881903	0.0007889	-0.0069994	0	FALSE	FALSE
cg00657529	0.512431	0.0929744	-0.0614677	1	FALSE	-0.0683824	0.002259	0.0592561	0	FALSE	FALSE
cg00657581	0.0151946	0.1300381	0.1459013	0	FALSE	-0.1204551	-0.0284335	-0.0789432	0	FALSE	FALSE
cg00657582	0.2783212	0.1064633	0.0211106	1	FALSE	-0.005549	0.3387668	0.3370492	2	TRUE	FALSE
cg00657608	0.0982987	-0.0243358	0.125242	0	FALSE	0.005969	-0.0501166	-0.0022452	0	FALSE	FALSE
cg00657616	0.2578932	-0.0482042	0.0100943	1	FALSE	0.0770773	-0.139284	0.0137417	0	FALSE	FALSE
cg00657674	-0.0133928	0.0082332	-0.0032067	0	FALSE	0.1646554	0.1749853	0.0242608	0	FALSE	FALSE
cg00657694	0.4232802	0.305524	0.199259	2	TRUE	0.0976274	0.5007734	0.1993904	1	FALSE	FALSE
cg00657706	-0.0329943	0.0331958	0.3167169	1	FALSE	-0.3054534	0.015834	0.0214718	0	FALSE	FALSE
cg00657759	0.0517423	0.0591061	-0.0444355	0	FALSE	-0.1010199	0.0075268	-0.0104356	0	FALSE	FALSE
cg00657763	-0.0054283	0.0825473	0.042931	0	FALSE	0.0029361	-0.0031988	0.0443208	0	FALSE	FALSE
cg00657810	-0.1496977	0.0128748	0.0520004	0	FALSE	0.0966996	0.0390887	0.1278171	0	FALSE	FALSE
cg00657871	0.108458	0.0583243	0.0031646	0	FALSE	0.0269929	0.0196479	0.0299125	0	FALSE	FALSE
cg00657895	0.0970683	0.5125486	0.1104084	1	FALSE	0.0008124	0.5709838	0.032195	1	FALSE	FALSE
cg00657904	0.4740725	0.1175627	0.0139154	1	FALSE	-0.1597099	-0.00457	-0.0147642	0	FALSE	FALSE
cg00658007	0.0208675	-0.0057237	-0.0000062	0	FALSE	-0.0055496	-0.0028051	0.0008489	0	FALSE	FALSE
cg00658082	-0.1627724	-0.0131632	0.0012651	0	FALSE	-0.0400025	0.0285369	-0.0017839	0	FALSE	FALSE
cg00658151	-0.0635443	0.0938688	0.0694496	0	FALSE	-0.3654255	0.0027108	0.0012469	0	FALSE	FALSE
cg00658161	-0.0776604	-0.009903	0.0102995	0	FALSE	0.0056504	-0.0085504	0.0068776	0	FALSE	FALSE
cg00658288	0.0993537	0.0697556	0.0173613	0	FALSE	-0.0262523	0.0982645	-0.0220955	0	FALSE	FALSE
cg00658290	0.1878436	0.0136633	0.2335446	1	FALSE	-0.1148591	0.0990122	0.1722878	0	FALSE	FALSE
cg00658299	-0.06055	-0.0600146	-0.0320847	0	FALSE	0.0709651	-0.0064583	0.0391761	0	FALSE	FALSE
cg00658360	0.014162	0.0304185	0.0087005	0	FALSE	-0.3615834	0.0100594	0.0009243	0	FALSE	FALSE
cg00658394	0.0342014	0.0736275	0.0089408	0	FALSE	0.0510584	0.1117234	0.0225246	0	FALSE	FALSE
cg00658396	0.0848265	-0.0000719	0.0497467	0	FALSE	-0.1457304	0.0124711	0.0205783	0	FALSE	FALSE
cg00658405	0.2908701	0.128177	0.3708608	2	TRUE	-0.0458961	-0.0016771	0.0243064	0	FALSE	FALSE
cg00658413	0.0898423	0.0232783	0.0526139	0	FALSE	0.1077423	0.0728777	0.2090911	1	FALSE	FALSE
cg00658427	-0.0079617	0.0209002	0.041317	0	FALSE	-0.3837495	0.0438696	0.0830287	0	FALSE	FALSE
cg00658441	-0.0172226	0.0100362	0.0199508	0	FALSE	-0.1150139	0.0802273	0.0202768	0	FALSE	FALSE
cg00658451	0.2419519	0.4216001	0.0797676	2	TRUE	-0.0351132	0.4804078	0.1748356	1	FALSE	FALSE
cg00658462	0.1261722	0.0294065	0.0695346	0	FALSE	0.1368954	0.0338968	0.0135245	0	FALSE	FALSE
cg00658576	0.0620505	0.1145861	0.09046	0	FALSE	-0.0542808	0.0015475	0.0014042	0	FALSE	FALSE
cg00658590	0.0364581	0.0004952	0.002181	0	FALSE	-0.0417622	0.0004841	0.001297	0	FALSE	FALSE
cg00658626	0.8536729	0.2003376	0.0564425	2	TRUE	0.2421771	0.2923542	0.0088697	2	TRUE	TRUE
cg00658652	0.020579	0.0101278	0.011787	0	FALSE	-0.0013418	0.0138341	-0.0130805	0	FALSE	FALSE
cg00658698	0.7572298	0.5041729	0.4441009	3	TRUE	0.4413847	0.5196673	0.3091317	3	TRUE	TRUE
cg00658740	0.0053506	-0.0092039	0.0003876	0	FALSE	0.0237232	-0.0023121	0.0040268	0	FALSE	FALSE
cg00658743	0.1699009	-0.045072	0.0091189	0	FALSE	-0.0019094	-0.0006596	-0.0017514	0	FALSE	FALSE
cg00658778	0.0205407	-0.0137333	0.0014577	0	FALSE	-0.0858807	0.006618	0.0051467	0	FALSE	FALSE
cg00658836	0.1294364	0.0167535	-0.0041544	0	FALSE	-0.0057092	-0.0311755	0.0016894	0	FALSE	FALSE
cg00658852	-0.0146466	-0.0204543	0.0286543	0	FALSE	-0.1433361	-0.0036762	-0.0134341	0	FALSE	FALSE
cg00659015	0.1206527	0.05627	0.0056687	0	FALSE	0.0895314	0.0178426	0.0811482	0	FALSE	FALSE
cg00659035	0.0569658	0.3717055	0.060914	1	FALSE	0.1271653	0.2922308	-0.0022539	1	FALSE	FALSE
cg00659068	0.0285612	-0.0114569	0.0015976	0	FALSE	0.0026431	-0.0078434	-0.0051794	0	FALSE	FALSE
cg00659077	0.282909	0.1129929	0.4372742	2	TRUE	0.0168506	0.1337471	0.2759622	1	FALSE	FALSE
cg00659120	0.1502451	0.0442995	0.0017456	0	FALSE	-0.1281588	0.0154917	0.055264	0	FALSE	FALSE
cg00659129	0.2039103	-0.0020006	0.0357464	1	FALSE	-0.0891769	-0.0009641	0.2991674	1	FALSE	FALSE
cg00659204	0.2019402	0.1091853	0.2741356	2	TRUE	0.4000144	0.1039703	0.2213062	2	TRUE	TRUE
cg00659250	-0.078476	0.0362364	0.0150952	0	FALSE	0.2456906	0.2719018	0.0664464	2	TRUE	FALSE
cg00659252	-0.0293908	-0.0001218	0.0062982	0	FALSE	0.0032187	0.0008736	0.1465094	0	FALSE	FALSE
cg00659453	-0.3462045	-0.0055847	0.1427052	0	FALSE	-0.4406517	-0.0035223	0.0085065	0	FALSE	FALSE
cg00659458	-0.0565303	-0.0360118	-0.014569	0	FALSE	0.2576432	-0.0100482	0.0400162	1	FALSE	FALSE
cg00659495	0.0092136	-0.0029142	-0.0240289	0	FALSE	-0.1025826	0.0068147	-0.0312823	0	FALSE	FALSE
cg00659527	0.1868804	0.0725184	0.1606194	0	FALSE	-0.0247673	0.29596	0.1739056	1	FALSE	FALSE
cg00659570	-0.0548066	0.0078749	0.1885647	0	FALSE	-0.285637	-0.0057531	0.1253194	0	FALSE	FALSE
cg00659590	0.4843312	0.1296429	0.2474127	2	TRUE	-0.5048144	0.0074707	0.0030434	0	FALSE	FALSE
cg00659605	-0.2704503	0.0348691	0.0847123	0	FALSE	0.268607	0.1317207	0.0075087	1	FALSE	FALSE
cg00659629	0.0238297	-0.0000571	-0.0217408	0	FALSE	-0.0522618	-0.0039392	-0.0327128	0	FALSE	FALSE
cg00659686	0.102426	-0.0241335	0.1061255	0	FALSE	-0.0234331	0.0000728	-0.0036049	0	FALSE	FALSE
cg00659878	-0.0553883	0.1106583	0.080624	0	FALSE	0.0401673	0.1031634	-0.0097313	0	FALSE	FALSE
cg00659919	0.482158	0.4023005	0.1115161	2	TRUE	0.1685537	0.3838172	0.0899332	1	FALSE	FALSE
cg00659931	0.019555	0.0009548	-0.0021118	0	FALSE	0.0121501	-0.0009375	-0.0042363	0	FALSE	FALSE
cg00659953	0.1534538	0.0143144	-0.0098038	0	FALSE	0.2857018	0.1161172	0.014744	1	FALSE	FALSE
cg00659970	0.0021608	-0.0133833	0.0016303	0	FALSE	0.0013184	-0.0031205	-0.0003925	0	FALSE	FALSE
cg00659990	0.0826472	0.1450023	0.1844719	0	FALSE	0.0000224	0.0141295	0.0069966	0	FALSE	FALSE
cg00660015	0.2003513	0.0294629	0.0349125	1	FALSE	0.0174139	-0.0032413	0.0015502	0	FALSE	FALSE
cg00660025	-0.1988538	0.040026	0.1326166	0	FALSE	-0.4838137	0.0444073	0.0087351	0	FALSE	FALSE
cg00660105	0.4047335	0.5026963	0.050494	2	TRUE	0.8390796	0.509336	-0.0008603	2	TRUE	TRUE
cg00660106	0.298943	0.2258999	0.2455655	3	TRUE	0.6050448	0.2766436	0.3889294	3	TRUE	TRUE
cg00660140	0.1877693	0.2036801	0.0747187	1	FALSE	0.1846086	0.2363502	-0.0234236	1	FALSE	FALSE
cg00660163	0.3362265	0.2849376	0.1617577	2	TRUE	0.1050044	0.4333648	0.2783826	2	TRUE	TRUE
cg00660167	0.4003315	0.0149823	0.0002131	1	FALSE	-0.2388873	0.0004745	0.026866	0	FALSE	FALSE
cg00660168	0.1958679	0.2950674	0.1545994	1	FALSE	0.5816322	0.4994385	0.2024727	3	TRUE	FALSE
cg00660232	0.0330803	0.0127641	0.014231	0	FALSE	0.0243534	0.1302739	0.0781673	0	FALSE	FALSE
cg00660251	0.3183116	0.3867106	0.2754809	3	TRUE	-0.3261452	0.4590894	0.0732728	1	FALSE	FALSE
cg00660272	-0.0053389	-0.0099281	0.000776	0	FALSE	0.220725	-0.0174793	-0.0012891	1	FALSE	FALSE
cg00660400	0.1335648	0.1632236	0.0531241	0	FALSE	0.4048922	0.0927246	-0.0088793	1	FALSE	FALSE
cg00660433	0.0290692	-0.0032255	-0.0003086	0	FALSE	-0.0969899	-0.0013063	0.0000069	0	FALSE	FALSE
cg00660445	-0.0107708	0.0010297	-0.002853	0	FALSE	0.0417863	0.0037783	0.0164749	0	FALSE	FALSE
cg00660452	0.0139904	0.0246408	-0.0139172	0	FALSE	0.01538	0.0096299	0.0106454	0	FALSE	FALSE
cg00660513	0.0016337	0.0108461	-0.0257531	0	FALSE	0.0451906	-0.0000814	-0.0049561	0	FALSE	FALSE
cg00660574	-0.0616959	0.0368091	0.0244012	0	FALSE	-0.4670333	-0.005137	0.0140059	0	FALSE	FALSE
cg00660608	-0.0415774	0.0010313	0.0049024	0	FALSE	-0.0078445	0.0007702	0.0155368	0	FALSE	FALSE
cg00660643	0.0150382	0.0023909	-0.0011479	0	FALSE	0.0060171	-0.0197754	-0.0002896	0	FALSE	FALSE
cg00660661	-0.0303294	0.1454835	0.1720535	0	FALSE	0.022608	-0.0105675	-0.0054056	0	FALSE	FALSE
cg00660693	0.5161189	0.0635066	0.1321492	1	FALSE	0.13717	0.1729262	0.0330742	0	FALSE	FALSE
cg00660701	0.496432	0.2198767	0.1472317	2	TRUE	0.1928276	0.2483296	0.2203083	2	TRUE	TRUE
cg00660708	0.6578435	0.3779035	0.2109536	3	TRUE	0.0200959	0.3101305	0.2193295	2	TRUE	TRUE
cg00660737	-0.0015333	0.0028049	0.000741	0	FALSE	-0.3004133	0.0010218	-0.000971	0	FALSE	FALSE
cg00660817	-0.0310494	0.0384273	0.0114761	0	FALSE	0.0009087	0.0003905	0.0225002	0	FALSE	FALSE
cg00660843	0.0572558	0.0717316	0.067179	0	FALSE	0.4084591	0.1446432	0.0794834	1	FALSE	FALSE
cg00660878	0.4808366	0.5117877	0.0244979	2	TRUE	0.3839755	0.4626766	0.0369974	2	TRUE	TRUE
cg00660989	-0.0078584	0.0974943	0.1258175	0	FALSE	-0.2196377	0.1388091	0.1368502	0	FALSE	FALSE
cg00661010	0.1229564	0.0156619	-0.0178309	0	FALSE	0.0340404	0.0381405	0.0335168	0	FALSE	FALSE
cg00661018	0.3280244	0.1983872	-0.0033677	1	FALSE	0.0488546	0.0357822	-0.0220523	0	FALSE	FALSE
cg00661090	-0.0880424	-0.0061157	-0.000308	0	FALSE	0.0081274	-0.0134255	0.0134605	0	FALSE	FALSE
cg00661096	0.4321668	-0.0146654	0.0993448	1	FALSE	0.8480763	0.3263886	0.0392595	2	TRUE	FALSE
cg00661124	0.3017845	0.190698	0.2252304	2	TRUE	-0.1695768	0.3293478	0.0934168	1	FALSE	FALSE
cg00661126	-0.013418	-0.0040013	0.1712472	0	FALSE	-0.0639408	0.1443882	0.3030953	1	FALSE	FALSE
cg00661155	-0.1717527	0.0787124	0.0248698	0	FALSE	-0.002479	0.0592796	-0.0421367	0	FALSE	FALSE
cg00661169	0.0227463	0.028072	0.0374697	0	FALSE	0.0117866	0.0141576	-0.0029151	0	FALSE	FALSE
cg00661180	0.0746298	0.0733477	0.029072	0	FALSE	0.1091463	0.1114447	0.0412142	0	FALSE	FALSE
cg00661202	0.0077615	0.300465	0.054282	1	FALSE	0.0590732	0.3655594	0.0270996	1	FALSE	FALSE
cg00661222	0.6320408	0.5246688	0.0821653	2	TRUE	0.5530573	0.5548975	0.1377914	2	TRUE	TRUE
cg00661228	0.0059913	-0.020208	0.0001047	0	FALSE	0.0005995	-0.0090559	0.0001294	0	FALSE	FALSE
cg00661238	-0.1562609	-0.0011064	-0.0000129	0	FALSE	0.1029788	0.099651	0.0467678	0	FALSE	FALSE
cg00661245	0.2601366	0.3773172	0.2741422	3	TRUE	0.4393046	0.3758784	0.2690256	3	TRUE	TRUE
cg00661399	0.0936636	0.0457074	-0.0329793	0	FALSE	-0.0336285	-0.0007227	-0.0660843	0	FALSE	FALSE
cg00661485	0.2193269	0.006482	-0.0012549	1	FALSE	0.202368	0.0024372	0.0036533	1	FALSE	FALSE
cg00661512	0.1450876	0.282891	0.08137	1	FALSE	0.1773937	0.3743127	0.0481634	1	FALSE	FALSE
cg00661523	-0.1049563	-0.0209682	0.0024483	0	FALSE	-0.0481981	0.000232	-0.0193891	0	FALSE	FALSE
cg00661552	-0.1384169	-0.004959	0.0104495	0	FALSE	-0.0438969	0.0122806	0.0567699	0	FALSE	FALSE
cg00661564	0.0051884	0.1553323	0.0138333	0	FALSE	0.3773126	0.1530912	-0.0053164	1	FALSE	FALSE
cg00661620	0.6385931	0.5591998	0.4066751	3	TRUE	0.1122628	0.5071326	0.5273038	2	TRUE	TRUE
cg00661673	0.1661464	0.0618572	0.2802596	1	FALSE	0.6098863	0.2634433	0.1920328	2	TRUE	FALSE
cg00661681	0.283319	0.2244693	0.3572309	3	TRUE	0.0633928	0.3784136	0.1201642	1	FALSE	FALSE
cg00661719	0.2826272	0.1349725	0.0694255	1	FALSE	0.2513953	0.2031444	-0.0004175	2	TRUE	FALSE
cg00661732	-0.0023146	-0.0011264	-0.0001167	0	FALSE	-0.0690875	-0.0006811	0.0102106	0	FALSE	FALSE
cg00661735	0.12319	0.0630327	0.1877108	0	FALSE	0.1513884	0.0502103	0.1249328	0	FALSE	FALSE
cg00661777	0.0104314	0.030682	0.0178292	0	FALSE	-0.0607206	0.0416371	0.0165544	0	FALSE	FALSE
cg00661810	0.0016423	-0.0009727	-0.001354	0	FALSE	0.1423256	0.0038395	-0.0001838	0	FALSE	FALSE
cg00661855	-0.0306968	0.0009158	-0.0019185	0	FALSE	-0.1686764	-0.0090169	0.0090487	0	FALSE	FALSE
cg00661875	0.5361642	0.08425	0.1779148	1	FALSE	0.6139074	0.4208249	0.0455154	2	TRUE	FALSE
cg00661947	0.0537323	-0.0196305	0.0000886	0	FALSE	-0.1431667	-0.0098009	0.0068811	0	FALSE	FALSE
cg00661970	-0.2607927	0.1697661	0.0190739	0	FALSE	-0.0985948	0.0063828	-0.0010064	0	FALSE	FALSE
cg00662002	-0.2113576	-0.0786894	-0.0156818	0	FALSE	0.1418271	0.0238049	-0.0269998	0	FALSE	FALSE
cg00662122	0.5155693	0.014216	0.0345225	1	FALSE	0.4777964	0.4111101	0.0170583	2	TRUE	FALSE
cg00662142	0.2265868	0.2054831	0.1700655	2	TRUE	0.001164	0.1282707	0.1373836	0	FALSE	FALSE
cg00662232	-0.0602139	0.0005301	0.003001	0	FALSE	0.1365394	-0.0001328	0.005765	0	FALSE	FALSE
cg00662242	-0.2202671	0.0128618	0.1388145	0	FALSE	0.1793753	-0.0094745	0.1187291	0	FALSE	FALSE
cg00662273	0.2084129	0.0375341	0.1150679	1	FALSE	-0.1676707	-0.0100464	-0.0004549	0	FALSE	FALSE
cg00662400	0.2413644	0.2844826	0.0008293	2	TRUE	0.4061956	0.0240764	0.0348158	1	FALSE	FALSE
cg00662485	-0.0221469	-0.0004588	0.0012278	0	FALSE	-0.0837077	-0.0018178	0.0001621	0	FALSE	FALSE
cg00662498	0.0952572	0.2065868	0.1917115	1	FALSE	0.1416608	0.3012106	0.0587108	1	FALSE	FALSE
cg00662556	-0.0358463	0.0030214	0.0009295	0	FALSE	0.0010274	-0.0032254	0.0067537	0	FALSE	FALSE
cg00662646	0.1011864	0.2264768	0.2374856	2	TRUE	0.354865	0.1635556	0.2237633	2	TRUE	TRUE
cg00662647	0.8728958	0.4086094	0.1768635	2	TRUE	0.6938601	0.4950042	0.0196402	2	TRUE	TRUE
cg00662684	0.4272219	0.3290986	0.0039245	2	TRUE	0.3406959	0.3496812	0.0200839	2	TRUE	TRUE
cg00662709	0.0716755	-0.0073069	-0.0002663	0	FALSE	0.0571273	-0.0025583	-0.0025235	0	FALSE	FALSE
cg00662720	0.2159441	0.2235504	0.4808132	3	TRUE	-0.0406454	0.2748289	0.3271734	2	TRUE	TRUE
cg00662775	0.0535478	0.1066352	0.006511	0	FALSE	0.2562431	-0.073548	0.0296165	1	FALSE	FALSE
cg00662782	0.0052448	0.0014331	0.0071228	0	FALSE	0.0466815	0.016985	0.0312563	0	FALSE	FALSE
cg00662798	-0.0194958	0.0980117	0.0840593	0	FALSE	-0.0421064	0.1274655	0.1516065	0	FALSE	FALSE
cg00662863	0.0147912	-0.0000073	0.0007552	0	FALSE	-0.1461674	0.0068477	0.0014171	0	FALSE	FALSE
cg00662956	0.058227	0.0046257	0.003147	0	FALSE	0.0288098	-0.0068329	0.0024815	0	FALSE	FALSE
cg00662963	0.2135021	0.0186973	0.0907327	1	FALSE	0.2386534	0.0214414	0.1111235	1	FALSE	FALSE
cg00663000	0.0029963	0.0162594	0.0192508	0	FALSE	-0.2983537	0.0140949	0.0015634	0	FALSE	FALSE
cg00663002	0.068611	0.0353945	0.2539673	1	FALSE	-0.5223869	0.0172457	0.0151789	0	FALSE	FALSE
cg00663029	-0.0195858	0.2446618	0.0816791	1	FALSE	0.0541916	0.2776556	0.173591	1	FALSE	FALSE
cg00663068	0.1990302	0.2147837	0.0874112	1	FALSE	0.4455701	0.3176979	0.1083236	2	TRUE	FALSE
cg00663077	0.3055102	-0.0221312	0.0763005	1	FALSE	0.0013697	0.0864441	0.1143842	0	FALSE	FALSE
cg00663139	0.0040112	0.0014978	0.0011051	0	FALSE	0.2127903	0.0262285	0.0037029	1	FALSE	FALSE
cg00663155	-0.22348	0.0135429	0.1524717	0	FALSE	0.3678404	0.0005211	0.084444	1	FALSE	FALSE
cg00663163	0.2944109	0.49037	0.036731	2	TRUE	0.1693994	0.5449977	0.0298056	1	FALSE	FALSE
cg00663183	-0.0010195	-0.0194888	-0.0003369	0	FALSE	-0.0154009	-0.0010279	-0.0003742	0	FALSE	FALSE
cg00663376	0.3065144	0.0714878	0.2627239	2	TRUE	-0.0407204	0.0925739	0.356152	1	FALSE	FALSE
cg00663400	0.0646512	0.2118816	0.1998114	1	FALSE	-0.0616989	0.0591498	0.0914494	0	FALSE	FALSE
cg00663519	0.1479194	0.1024927	0.10535	0	FALSE	0.3351793	0.2270773	0.2731549	3	TRUE	FALSE
cg00663575	0.0758374	0.3140457	0.0065605	1	FALSE	0.4988167	0.3000338	0.1455363	2	TRUE	FALSE
cg00663584	0.3765475	0.0058913	0.0846346	1	FALSE	-0.3531122	0.0012014	-0.0198324	0	FALSE	FALSE
cg00663665	-0.0674174	0.0648459	0.2707182	1	FALSE	0.0262345	0.2751103	0.1403516	1	FALSE	FALSE
cg00663686	0.0009426	0.000839	-0.000866	0	FALSE	0.0071012	-0.0070645	-0.0004938	0	FALSE	FALSE
cg00663739	-0.0369779	0.0014576	-0.0056206	0	FALSE	0.0432905	0.0099831	0.0274063	0	FALSE	FALSE
cg00663750	0.0266748	0.0612359	0.3101251	1	FALSE	0.219941	0.0175272	0.0024474	1	FALSE	FALSE
cg00663797	0.0566668	0.3517973	0.2868187	2	TRUE	0.0686229	0.3237855	0.3466643	2	TRUE	TRUE
cg00663832	0.0355058	0.0016668	-0.0002139	0	FALSE	-0.0998212	-0.0031227	0.0146393	0	FALSE	FALSE
cg00663900	0.1582916	0.2640724	0.4116726	2	TRUE	0.0628695	0.2837548	0.3299647	2	TRUE	TRUE
cg00663972	0.0370555	-0.0004058	-0.000135	0	FALSE	0.0866441	0.0248318	0.0000524	0	FALSE	FALSE
cg00663986	0.2273103	0.286979	0.0860461	2	TRUE	0.2707382	0.2209056	0.0493682	2	TRUE	TRUE
cg00664023	0.4035397	0.3342669	0.3649666	3	TRUE	0.570567	0.5446729	0.161458	2	TRUE	TRUE
cg00664054	0.0635427	0.0380208	0.0004745	0	FALSE	-0.0057647	-0.0012262	0.0011972	0	FALSE	FALSE
cg00664084	0.5002367	0.0199948	-0.0479439	1	FALSE	0.0973017	0.0296395	-0.0693393	0	FALSE	FALSE
cg00664093	-0.0030481	0.0410938	0.1877054	0	FALSE	-0.0174534	0.0905484	0.0492844	0	FALSE	FALSE
cg00664106	0.0042271	0.0120941	0.0009933	0	FALSE	0.0048995	0.00209	-0.0000258	0	FALSE	FALSE
cg00664135	-0.0252385	-0.0055885	-0.0005754	0	FALSE	0.0294675	0.0035237	-0.0051276	0	FALSE	FALSE
cg00664205	0.0794946	0.0677175	-0.0000407	0	FALSE	0.1606064	0.2087242	0.1480373	1	FALSE	FALSE
cg00664222	-0.0069935	-0.069572	0.000434	0	FALSE	-0.0033506	0.0085107	-0.0035807	0	FALSE	FALSE
cg00664242	0.1252696	0.0607072	0.2238275	1	FALSE	0.0223033	0.2013793	0.2385052	2	TRUE	FALSE
cg00664249	0.0736902	0.0079098	0.0136708	0	FALSE	-0.1760893	-0.0360809	-0.029405	0	FALSE	FALSE
cg00664363	-0.0666551	0.0431783	0.0313885	0	FALSE	0.0352654	0.0695369	-0.0084932	0	FALSE	FALSE
cg00664381	-0.0898894	0.0362429	0.0985252	0	FALSE	-0.2253744	0.0006935	0.0037566	0	FALSE	FALSE
cg00664400	0.4711066	0.1255613	0.0881058	1	FALSE	-0.0275933	0.1770262	0.2696363	1	FALSE	FALSE
cg00664402	-0.0172106	-0.0264921	0.0000993	0	FALSE	0.072615	0.0003043	0.0048895	0	FALSE	FALSE
cg00664405	0.006041	0.0004384	0.0005842	0	FALSE	-0.0071458	0.0011307	0.0125562	0	FALSE	FALSE
cg00664406	0.0516378	-0.2102847	0.0486043	0	FALSE	0.0553271	-0.0733065	0.0348773	0	FALSE	FALSE
cg00664416	-0.2068233	0.0010141	-0.0000757	0	FALSE	0.1172901	-0.0343041	0.0005915	0	FALSE	FALSE
cg00664418	0.1732786	0.1169899	0.2537012	1	FALSE	0.3404257	0.1181937	0.0325216	1	FALSE	FALSE
cg00664446	-0.0135355	-0.0206228	-0.0009784	0	FALSE	0.0172279	0.0036767	0.0037132	0	FALSE	FALSE
cg00664454	-0.0444171	0.0739977	-0.0261576	0	FALSE	-0.4041955	0.0606772	-0.0358597	0	FALSE	FALSE
cg00664555	0.0195515	0.0009349	0.0027081	0	FALSE	-0.0619767	0.0022309	-0.0091166	0	FALSE	FALSE
cg00664581	0.2549121	0.1949903	0.0706022	1	FALSE	0.1728589	0.0177711	-0.0752243	0	FALSE	FALSE
cg00664609	-0.0159691	-0.0022712	-0.011705	0	FALSE	-0.0640438	-0.0035417	-0.0136375	0	FALSE	FALSE
cg00664634	0.1392557	0.0648998	0.012633	0	FALSE	0.8922759	0.2832997	0.0186471	2	TRUE	FALSE
cg00664646	0.0016263	-0.0063545	0.0033289	0	FALSE	-0.3045093	0.0005301	0.0048231	0	FALSE	FALSE
cg00664682	-0.094469	0.0174185	-0.0048611	0	FALSE	-0.0874549	0.0991722	0.028584	0	FALSE	FALSE
cg00664688	-0.0406806	0.0082625	0.0079959	0	FALSE	-0.0618478	0.0090524	0.0268021	0	FALSE	FALSE
cg00664697	0.1003685	0.0720979	-0.0006479	0	FALSE	0.5458571	0.2645133	-0.002106	2	TRUE	FALSE
cg00664723	-0.0184945	0.0112794	-0.023717	0	FALSE	-0.0454692	0.0031896	0.0092249	0	FALSE	FALSE
cg00664730	0.0620907	-0.0033226	0.0157865	0	FALSE	0.1481888	0.0508337	0.008746	0	FALSE	FALSE
cg00664743	0.0157392	-0.0282587	0.0001488	0	FALSE	0.0500492	0.0348107	-0.0240871	0	FALSE	FALSE
cg00664762	0.0839951	-0.0061723	0.0455019	0	FALSE	-0.0001076	0.0083235	0.0128536	0	FALSE	FALSE
cg00664793	0.2073904	0.0520075	-0.0542753	1	FALSE	0.5341143	0.2549442	0.0196014	2	TRUE	FALSE
cg00664842	0.651506	0.5850832	-0.0210963	2	TRUE	0.5199533	0.4103573	0.0312567	2	TRUE	TRUE
cg00664860	-0.117936	-0.0243366	-0.0184662	0	FALSE	0.050142	-0.0038781	0.0488322	0	FALSE	FALSE
cg00664879	0.0048631	-0.0079626	0.0006033	0	FALSE	-0.1084992	-0.0182666	-0.0048223	0	FALSE	FALSE
cg00664899	0.5823787	0.4782855	0.4108915	3	TRUE	0.3659513	0.316261	0.2358205	3	TRUE	TRUE
cg00665045	0.1900019	0.4328755	0.3704197	2	TRUE	0.5381833	0.4036488	0.2765657	3	TRUE	TRUE
cg00665106	-0.0150251	-0.0041006	0.0003151	0	FALSE	0.092042	0.0073616	0.0331766	0	FALSE	FALSE
cg00665114	0.0010345	-0.01227	-0.0017956	0	FALSE	0.0500742	0.019794	0.0021082	0	FALSE	FALSE
cg00665226	0.2865278	-0.0008967	0.0846896	1	FALSE	0.0017376	0.1174985	0.228046	1	FALSE	FALSE
cg00665374	-0.0106701	0.0010778	0.0217362	0	FALSE	-0.000029	-0.0000068	0.0001636	0	FALSE	FALSE
cg00665395	0.1550712	0.2257933	-0.0202268	1	FALSE	-0.1334089	0.0433535	-0.0039209	0	FALSE	FALSE
cg00665405	0.0450972	0.0333058	0.0189965	0	FALSE	-0.5018942	0.3167781	0.0189529	1	FALSE	FALSE
cg00665420	0.0706296	0.0090881	-0.0221033	0	FALSE	0.1182436	0.1070191	-0.030083	0	FALSE	FALSE
cg00665492	-0.0410394	0.0719573	0.3598488	1	FALSE	-0.0296661	0.1910749	0.2779615	1	FALSE	FALSE
cg00665581	0.0489609	0.065337	-0.0057803	0	FALSE	0.1160707	0.0851978	0.0010146	0	FALSE	FALSE
cg00665650	0.0004848	0.0003251	0.0001985	0	FALSE	-0.0032221	-0.0058153	0.0038219	0	FALSE	FALSE
cg00665748	0.3401942	0.1401463	0.0310856	1	FALSE	-0.1366086	0.2007861	-0.0859688	1	FALSE	FALSE
cg00665816	0.2645557	0.2111944	0.2663497	3	TRUE	0.1503812	0.2873053	0.3147787	2	TRUE	TRUE
cg00665827	0.3577014	0.0822176	0.1563019	1	FALSE	-0.040556	0.0295025	0.2096634	1	FALSE	FALSE
cg00665829	0.264863	0.0627578	0.2945188	2	TRUE	0.0566119	0.0664668	0.3401461	1	FALSE	FALSE
cg00665867	0.2990263	0.2575307	0.0939483	2	TRUE	0.317975	0.2269495	0.1292912	2	TRUE	TRUE
cg00665869	0.2572373	0.1565619	0.0070918	1	FALSE	0.1952963	-0.0154143	-0.0121289	0	FALSE	FALSE
cg00665904	0.2839291	0.2234126	0.1291442	2	TRUE	-0.1141217	0.2813296	0.0201538	1	FALSE	FALSE
cg00665908	0.4871466	0.7457272	0.1964429	2	TRUE	0.8147308	0.7852947	0.1486755	2	TRUE	TRUE
cg00666014	-0.0107131	-0.0000231	-0.0015993	0	FALSE	-0.0692348	-0.0008142	-0.0129093	0	FALSE	FALSE
cg00666047	-0.0425576	0.0936253	0.0268424	0	FALSE	0.0011392	0.1735238	0.1190249	0	FALSE	FALSE
cg00666074	0.2023631	0.3087324	0.6442075	3	TRUE	0.2328355	0.3172937	0.6167816	3	TRUE	TRUE
cg00666105	0.0109096	-0.0082989	0.0221501	0	FALSE	0.0070834	-0.0080056	0.0005448	0	FALSE	FALSE
cg00666109	-0.0448479	0.0019856	-0.0106499	0	FALSE	-0.0930738	-0.0134248	0.0022429	0	FALSE	FALSE
cg00666124	0.2753202	0.1539162	0.1672231	1	FALSE	0.0031186	0.345611	0.0723896	1	FALSE	FALSE
cg00666247	0.0017909	0.0173283	0.0054054	0	FALSE	0.2626881	0.0311357	0.0011296	1	FALSE	FALSE
cg00666295	0.43354	0.0071603	0.082991	1	FALSE	-0.0476593	-0.0007357	-0.0144809	0	FALSE	FALSE
cg00666360	0.0973401	0.0032855	0.0104987	0	FALSE	-0.0748297	-0.0009467	-0.0481958	0	FALSE	FALSE
cg00666422	0.0069257	0.0279474	0.0294083	0	FALSE	0.0027992	0.1333587	0.0484259	0	FALSE	FALSE
cg00666438	0.0378535	0.0182186	0.0725293	0	FALSE	-0.0250858	0.0604473	0.0450643	0	FALSE	FALSE
cg00666446	-0.0393258	0.0235134	0.015534	0	FALSE	0.0511461	0.0582432	-0.0355243	0	FALSE	FALSE
cg00666525	0.0441014	0.000093	0.0205723	0	FALSE	0.0884268	0.0194501	-0.0232233	0	FALSE	FALSE
cg00666559	0.0697359	0.2049091	0.052777	1	FALSE	0.174396	0.1624271	0.0066544	0	FALSE	FALSE
cg00666685	-0.0229558	0.14223	0.0296801	0	FALSE	-0.0416339	0.1750935	0.0916096	0	FALSE	FALSE
cg00666696	0.0004472	0.0008964	-0.0000207	0	FALSE	-0.012752	-0.0008373	-0.0024842	0	FALSE	FALSE
cg00666746	-0.0621066	-0.0002325	-0.0002203	0	FALSE	0.0411086	-0.0009715	0.002631	0	FALSE	FALSE
cg00666749	0.1709382	-0.0228685	0.0526601	0	FALSE	0.6582977	0.2006505	0.0398106	2	TRUE	FALSE
cg00666763	-0.0204468	-0.0232661	0.0066985	0	FALSE	0.0635121	-0.0220421	-0.0131138	0	FALSE	FALSE
cg00666820	-0.1105569	0.0452479	0.0100458	0	FALSE	-0.1403429	-0.013874	-0.0016706	0	FALSE	FALSE
cg00666842	0.0361784	0.000306	0.0409946	0	FALSE	-0.0136854	0.0018638	0.0255262	0	FALSE	FALSE
cg00666849	0.0501979	0.0998137	0.042674	0	FALSE	0.2692556	0.097595	0.018144	1	FALSE	FALSE
cg00666903	0.4213776	0.1891655	0.2261323	2	TRUE	0.7069415	0.4172317	0.2694848	3	TRUE	TRUE
cg00666915	0.3672315	0.0535989	0.0320174	1	FALSE	0.2210412	0.3319347	0.0178824	2	TRUE	FALSE
cg00666975	0.0677951	0.0360378	-0.0011986	0	FALSE	-0.0212888	-0.0003656	0.0442246	0	FALSE	FALSE
cg00666978	0.5388782	0.4554944	0.3577733	3	TRUE	0.0487763	0.4162317	0.3624583	2	TRUE	TRUE
cg00666986	0.4531679	0.4070289	0.25819	3	TRUE	-0.2655011	0.4283191	0.4407004	2	TRUE	TRUE
cg00667000	0.7237985	0.5202851	0.1639656	2	TRUE	0.6309787	0.5744158	0.0442661	2	TRUE	TRUE
cg00667026	-0.0236425	0.007346	0.0045408	0	FALSE	0.0084339	0.1003379	0.0142702	0	FALSE	FALSE
cg00667035	0.2542502	0.2287583	0.2053849	3	TRUE	0.0946677	0.4428021	0.103042	1	FALSE	FALSE
cg00667048	0.0469136	0.0204289	-0.0060539	0	FALSE	-0.1834441	-0.0032244	0.0574845	0	FALSE	FALSE
cg00667081	0.064142	-0.0123041	-0.0198926	0	FALSE	0.0382941	-0.0119493	-0.0146458	0	FALSE	FALSE
cg00667201	0.0138305	0.0001534	0.0013814	0	FALSE	-0.2019881	-0.0241428	0.0977066	0	FALSE	FALSE
cg00667265	0.1735488	0.0460266	0.1817479	0	FALSE	0.1100493	0.0025285	0.0586191	0	FALSE	FALSE
cg00667287	0.0888412	0.1579932	0.0318317	0	FALSE	0.6559052	0.0209508	0.0333899	1	FALSE	FALSE
cg00667298	0.0243025	0.0203523	0.005939	0	FALSE	-0.0308933	-0.0051623	-0.0865876	0	FALSE	FALSE
cg00667315	-0.0512981	0.054859	0.1028493	0	FALSE	0.0584182	0.0036964	0.005241	0	FALSE	FALSE
cg00667343	-0.0290733	0.0563413	-0.00131	0	FALSE	0.4020264	0.0089737	-0.0244419	1	FALSE	FALSE
cg00667360	0.027089	-0.0013431	-0.0330404	0	FALSE	0.3630786	0.0257738	0.0003792	1	FALSE	FALSE
cg00667403	0.0306918	0.1484364	0.0378964	0	FALSE	0.3114007	0.0706125	-0.0204173	1	FALSE	FALSE
cg00667467	0.0245844	0.041317	0.0811037	0	FALSE	-0.123329	0.0198673	0.057974	0	FALSE	FALSE
cg00667525	-0.0314811	0.0033203	0.0050801	0	FALSE	-0.5142309	0.0039792	0.0005041	0	FALSE	FALSE
cg00667634	0.1715527	0.4424415	0.5842809	2	TRUE	0.0311676	0.3418749	0.5339192	2	TRUE	TRUE
cg00667636	-0.0878856	0.0636547	0.1657639	0	FALSE	-0.0195686	0.0040181	-0.0317363	0	FALSE	FALSE
cg00667647	-0.018689	0.00563	0.00033	0	FALSE	0.0139487	-0.0159124	0.0000455	0	FALSE	FALSE
cg00667661	0.2913316	0.2217393	0.3900612	3	TRUE	0.2077347	0.340361	0.0696471	2	TRUE	TRUE
cg00667666	0.0180931	0.0005965	-0.0018281	0	FALSE	-0.071165	0.0027911	0.0165246	0	FALSE	FALSE
cg00667680	0.171976	0.034222	0.0443798	0	FALSE	-0.1529738	-0.0069329	-0.0018807	0	FALSE	FALSE
cg00667751	0.0393597	0.0341798	-0.0213138	0	FALSE	-0.0174998	0.0003189	-0.0003941	0	FALSE	FALSE
cg00667760	-0.113872	0.0185365	0.0238262	0	FALSE	0.1674494	0.0584528	-0.0036944	0	FALSE	FALSE
cg00667789	-0.0157749	-0.0007987	-0.0115488	0	FALSE	0.0119149	-0.0000769	-0.0194513	0	FALSE	FALSE
cg00667841	0.239325	0.3236333	0.1616414	2	TRUE	0.611897	0.4839826	0.1137406	2	TRUE	TRUE
cg00667851	0.0534404	0.0340546	0.0277522	0	FALSE	0.0127448	0.0226846	0.0137776	0	FALSE	FALSE
cg00667862	0.0017321	-0.0010375	0.0001672	0	FALSE	-0.0003903	-0.0007122	0.0004645	0	FALSE	FALSE
cg00667933	-0.0251629	-0.0003013	-0.0005647	0	FALSE	-0.0399281	-0.018922	0.0044084	0	FALSE	FALSE
cg00667938	0.0124242	0.0089289	-0.0065811	0	FALSE	0.0091351	0.0744572	0.1879289	0	FALSE	FALSE
cg00667974	0.435137	0.228194	0.2635512	3	TRUE	0.2079424	0.3646207	0.4381467	3	TRUE	TRUE
cg00667976	0.0518768	0.3649654	0.2175052	2	TRUE	0.007538	0.3866113	0.1614886	1	FALSE	FALSE
cg00668034	0.3592663	0.0730414	0.0881117	1	FALSE	0.4700302	0.0357085	0.086325	1	FALSE	FALSE
cg00668103	-0.0312212	0.0088035	-0.0207393	0	FALSE	0.4220503	0.0803633	0.0103067	1	FALSE	FALSE
cg00668142	0.0154546	-0.0097284	-0.0004758	0	FALSE	-0.1268674	0.0020211	0.0231005	0	FALSE	FALSE
cg00668144	0.0198976	0.0249521	0.0024237	0	FALSE	-0.1965017	0.0132934	0.0025171	0	FALSE	FALSE
cg00668150	-0.1391001	0.089638	0.0542723	0	FALSE	-0.0129932	0.0080365	0.0530108	0	FALSE	FALSE
cg00668215	0.0483629	-0.0152571	0.0020415	0	FALSE	-0.0606271	-0.033273	0.0092748	0	FALSE	FALSE
cg00668227	0.4119238	0.4931204	0.3242709	3	TRUE	0.0953387	0.5199571	0.2679132	2	TRUE	TRUE
cg00668303	0.0090628	0.0412021	0.0088323	0	FALSE	-0.1779003	-0.001132	-0.0018677	0	FALSE	FALSE
cg00668316	0.1322769	0.0612203	0.0971585	0	FALSE	0.0251527	0.0158372	0.004021	0	FALSE	FALSE
cg00668337	0.6066583	0.6995137	-0.0213081	2	TRUE	0.7831712	0.5981598	-0.0407305	2	TRUE	TRUE
cg00668442	0.5844607	0.6019419	0.0002738	2	TRUE	0.7362784	0.6523895	-0.0155776	2	TRUE	TRUE
cg00668453	0.0006459	0.0037748	0.0012139	0	FALSE	-0.000507	-0.0121542	0.0019449	0	FALSE	FALSE
cg00668495	-0.1053812	0.0185594	0.0044457	0	FALSE	0.4673677	0.0380945	0.0025526	1	FALSE	FALSE
cg00668515	-0.0029403	0.0374125	0.0056239	0	FALSE	-0.0070734	-0.0004747	0.0020535	0	FALSE	FALSE
cg00668519	0.0381645	0.0016839	0.0049885	0	FALSE	0.0033021	0.0011403	0.0001032	0	FALSE	FALSE
cg00668525	0.4750767	0.5642901	0.0885202	2	TRUE	0.5385036	0.5546317	0.0088302	2	TRUE	TRUE
cg00668559	-0.0051574	0.0036594	-0.0011498	0	FALSE	0.0458527	0.0000157	-0.000439	0	FALSE	FALSE
cg00668592	0.5996819	0.1056058	0.4244758	2	TRUE	0.4007406	-0.0055541	0.0031861	1	FALSE	FALSE
cg00668638	-0.132116	-0.0064959	0.0081146	0	FALSE	-0.0466818	0.0861934	-0.0065028	0	FALSE	FALSE
cg00668656	0.2838037	0.1408202	0.1915049	1	FALSE	-0.0978967	0.1278297	0.0471845	0	FALSE	FALSE
cg00668685	0.0918613	0.2367839	0.2315905	2	TRUE	0.4146986	0.1328203	0.139084	1	FALSE	FALSE
cg00668694	0.0567761	0.0986146	-0.0257056	0	FALSE	0.2792467	0.1579144	0.0053338	1	FALSE	FALSE
cg00668749	0.1277448	0.0800819	0.1795319	0	FALSE	-0.0480675	0.0014979	-0.0239093	0	FALSE	FALSE
cg00668804	-0.2338517	0.0626295	0.1530292	0	FALSE	-0.0327171	0.1358984	0.0213103	0	FALSE	FALSE
cg00668937	0.2308749	0.1316133	0.0579548	1	FALSE	0.1061769	0.382225	0.0566071	1	FALSE	FALSE
cg00668949	0.6206244	0.4250078	0.3970122	3	TRUE	0.0925922	0.4757485	0.4016698	2	TRUE	TRUE
cg00669024	0.1165003	-0.0033147	0.012955	0	FALSE	-0.0120901	-0.0119687	-0.0239138	0	FALSE	FALSE
cg00669044	0.1728045	0.3640247	0.1030559	1	FALSE	-0.0139839	0.2624106	0.0695484	1	FALSE	FALSE
cg00669117	0.1773223	0.2089297	0.2442194	2	TRUE	0.1709236	0.1350843	0.0451517	0	FALSE	FALSE
cg00669119	0.2896159	0.3355787	0.5063042	3	TRUE	0.3714558	0.3954783	0.3672173	3	TRUE	TRUE
cg00669182	0.0611747	0.1386811	0.1383768	0	FALSE	-0.346993	0.2481367	0.0849553	1	FALSE	FALSE
cg00669198	0.0041647	-0.0219742	-0.0022116	0	FALSE	-0.0368174	-0.0018446	-0.0204638	0	FALSE	FALSE
cg00669258	0.0157715	0.0078842	0.0060182	0	FALSE	0.0395366	0.0156569	0.0236251	0	FALSE	FALSE
cg00669289	0.2743451	0.053504	0.0041403	1	FALSE	0.1267952	0.013034	0.013223	0	FALSE	FALSE
cg00669339	0.0337544	-0.0000036	0.0150064	0	FALSE	-0.2490058	0.0001306	-0.0024735	0	FALSE	FALSE
cg00669363	-0.0062126	0.3120109	0.0526605	1	FALSE	-0.221626	0.4558836	0.0288807	1	FALSE	FALSE
cg00669390	-0.010661	0.0130029	-0.0404824	0	FALSE	-0.1956292	0.0048609	0.0458371	0	FALSE	FALSE
cg00669420	-0.0010059	-0.0012105	0.002142	0	FALSE	-0.0611252	0.0001788	-0.0031325	0	FALSE	FALSE
cg00669458	0.3907684	0.2186818	0.2313567	3	TRUE	-0.0667364	0.1138509	0.3305786	1	FALSE	FALSE
cg00669531	-0.069101	-0.0056128	-0.0067841	0	FALSE	-0.0254646	0.0039605	-0.0115938	0	FALSE	FALSE
cg00669593	0.0093144	0.0019998	0.0188005	0	FALSE	-0.0140562	0.0051211	0.0021607	0	FALSE	FALSE
cg00669594	0.0191925	0.1692382	0.1490441	0	FALSE	0.0403149	0.1808382	0.0193359	0	FALSE	FALSE
cg00669616	-0.0226566	0.0000236	-0.0047075	0	FALSE	-0.0048687	0.0062673	-0.001611	0	FALSE	FALSE
cg00669651	-0.1849059	0.106808	0.1896768	0	FALSE	-0.6306985	0.1230916	0.0083153	0	FALSE	FALSE
cg00669698	0.1113612	-0.0031259	0.039626	0	FALSE	0.134427	0.0242326	0.0670088	0	FALSE	FALSE
cg00669760	-0.0002416	-0.0031978	-0.0002602	0	FALSE	-0.0453779	-0.0000174	0.0012214	0	FALSE	FALSE
cg00669774	-0.0194704	0.0004385	0.0013938	0	FALSE	0.5462474	0.0154872	0.0187394	1	FALSE	FALSE
cg00669776	0.0284924	0.010084	0.0282223	0	FALSE	0.0001776	0.013528	0.0402014	0	FALSE	FALSE
cg00669777	0.0209168	-0.0043479	0.0079749	0	FALSE	-0.0230312	0.0099643	0.0153609	0	FALSE	FALSE
cg00669856	-0.1336923	0.0938049	0.0042657	0	FALSE	-0.4712677	0.1785397	0.1217121	0	FALSE	FALSE
cg00669876	0.1233501	0.0606131	0.0176513	0	FALSE	0.0518125	0.0537717	0.0171489	0	FALSE	FALSE
cg00669918	0.3243991	0.5978077	0.3142984	3	TRUE	0.2864189	0.5394423	0.097106	2	TRUE	TRUE
cg00670017	0.2195769	0.3083051	0.1356079	2	TRUE	0.0712809	0.4947855	0.093886	1	FALSE	FALSE
cg00670031	0.1779711	0.1079364	0.1096172	0	FALSE	-0.1666138	0.0035439	0.0047121	0	FALSE	FALSE
cg00670032	-0.0347201	0.0069197	0.0001631	0	FALSE	-0.0271878	0.0003084	-0.001608	0	FALSE	FALSE
cg00670060	0.0719032	-0.0002869	-0.0208025	0	FALSE	-0.217826	0.0000675	0.0057362	0	FALSE	FALSE
cg00670212	0.011425	0.087366	0.0927341	0	FALSE	0.0376471	0.0049284	-0.0153619	0	FALSE	FALSE
cg00670253	0.2048013	0.1803101	0.0865635	1	FALSE	0.2281569	0.1658969	-0.039484	1	FALSE	FALSE
cg00670286	-0.0097812	0.0020878	-0.000277	0	FALSE	-0.1715823	-0.0000129	0.0015065	0	FALSE	FALSE
cg00670339	0.0814203	0.408415	0.2272121	2	TRUE	-0.1150917	0.3583356	0.065633	1	FALSE	FALSE
cg00670438	-0.049455	0.004342	0.0176455	0	FALSE	-0.5654857	-0.0006517	-0.0055109	0	FALSE	FALSE
cg00670456	0.1979209	-0.0505561	0.0404582	0	FALSE	0.0442634	0.0629739	0.0721613	0	FALSE	FALSE
cg00670465	0.0013102	0.3972077	0.2059754	2	TRUE	0.2529689	0.4338324	0.2029193	3	TRUE	TRUE
cg00670539	0.5386938	0.3286607	0.2858519	3	TRUE	0.4831195	0.2619888	0.0918684	2	TRUE	TRUE
cg00670552	0.0359043	0.012961	0.0535621	0	FALSE	-0.0066406	0.1263227	0.2279484	1	FALSE	FALSE
cg00670561	0.0188321	-0.002124	-0.0198789	0	FALSE	0.1247331	0.0021488	0.0469251	0	FALSE	FALSE
cg00670637	-0.0097637	-0.0041567	0.0003623	0	FALSE	0.2483863	0.0024188	-0.0153708	1	FALSE	FALSE
cg00670714	0.0000005	-0.0040692	-0.0023606	0	FALSE	0.0132472	-0.0005323	0.0017553	0	FALSE	FALSE
cg00670742	0.2769361	0.50221	0.1348564	2	TRUE	0.241401	0.6114172	0.0307196	2	TRUE	TRUE
cg00670756	0.2636355	0.4438899	0.0289091	2	TRUE	0.0274865	0.4867934	0.0908307	1	FALSE	FALSE
cg00670807	-0.0002437	0.072179	0.0589382	0	FALSE	0.0017166	-0.0015984	0.0005845	0	FALSE	FALSE
cg00670835	-0.0180351	0.1454061	0.0777487	0	FALSE	-0.0023953	0.1948272	-0.0656791	0	FALSE	FALSE
cg00670891	0.0040783	-0.0262797	-0.023107	0	FALSE	0.0126725	-0.0179433	-0.0562542	0	FALSE	FALSE
cg00670942	-0.0713308	-0.0054838	0.0005273	0	FALSE	0.0139065	0.00018	0.0027399	0	FALSE	FALSE
cg00670977	0.2626808	0.1471488	0.0889643	1	FALSE	-0.0261171	0.1476086	0.212042	1	FALSE	FALSE
cg00671009	0.0362851	-0.0234553	0.0027752	0	FALSE	-0.0178815	0.0113081	0.006702	0	FALSE	FALSE
cg00671011	-0.0179674	0.2438728	0.4330007	2	TRUE	0.1463176	0.0123161	0.0149336	0	FALSE	FALSE
cg00671093	0.0469288	-0.0018138	-0.0060903	0	FALSE	0.0949788	0.0372267	0.0027123	0	FALSE	FALSE
cg00671229	0.0155736	0.0162447	0.0321053	0	FALSE	0.0092401	0.0510648	0.0094833	0	FALSE	FALSE
cg00671269	-0.0004915	0.1304371	0.0661566	0	FALSE	-0.089609	0.0096228	0.0359895	0	FALSE	FALSE
cg00671354	0.0552696	0.0004015	0.0011745	0	FALSE	0.099766	-0.0010608	0.0129146	0	FALSE	FALSE
cg00671386	-0.0023386	0.1040018	0.0479968	0	FALSE	0.0069242	0.0513794	0.0746825	0	FALSE	FALSE
cg00671489	0.0839256	0.0087978	0.0420276	0	FALSE	-0.140702	0.0045388	0.0122575	0	FALSE	FALSE
cg00671499	0.1585712	0.1048559	0.2999816	1	FALSE	-0.1104767	0.0772212	0.0675602	0	FALSE	FALSE
cg00671534	-0.0021512	0.009693	0.0648014	0	FALSE	0.0610286	0.0010942	-0.000163	0	FALSE	FALSE
cg00671542	0.1106431	0.333768	0.3375516	2	TRUE	0.0361827	0.4329546	0.1999977	1	FALSE	FALSE
cg00671600	-0.1158756	0.2545906	0.0493672	1	FALSE	0.1555093	0.1684227	0.0076385	0	FALSE	FALSE
cg00671716	-0.05439	0.0172889	0.0472775	0	FALSE	0.0007791	0.0203758	0.0021609	0	FALSE	FALSE
cg00671759	0.1331846	0.3479143	0.6874268	2	TRUE	0.0214042	0.4030777	0.4157243	2	TRUE	TRUE
cg00671804	0.5116873	0.0617403	0.0184485	1	FALSE	0.3368935	0.1431534	0.0713963	1	FALSE	FALSE
cg00671823	0.008287	-0.0249913	-0.000146	0	FALSE	-0.4679065	-0.0103206	0.0078014	0	FALSE	FALSE
cg00671878	-0.1121379	0.0292342	0.0889255	0	FALSE	-0.3685983	0.1229286	0.1182265	0	FALSE	FALSE
cg00672093	0.2119419	0.0437266	0.0456849	1	FALSE	0.5201353	0.0447777	0.0630138	1	FALSE	FALSE
cg00672111	0.089929	-0.0009808	0.1328705	0	FALSE	-0.0390326	0.1491991	0.414254	1	FALSE	FALSE
cg00672131	-0.0000861	-0.0016864	-0.0001615	0	FALSE	0.1303579	0.0006479	-0.0003828	0	FALSE	FALSE
cg00672147	-0.0404342	0.1343796	0.0647431	0	FALSE	-0.1089425	0.0835489	0.0678002	0	FALSE	FALSE
cg00672192	0.0116492	0.0033866	0.0041032	0	FALSE	0.1575784	-0.0071821	-0.001517	0	FALSE	FALSE
cg00672228	-0.0102028	0.1078045	0.1559527	0	FALSE	-0.1275142	0.1556478	0.0516329	0	FALSE	FALSE
cg00672277	0.0028341	-0.005738	0.0393013	0	FALSE	-0.0243942	0.0218822	0.0111618	0	FALSE	FALSE
cg00672291	0.3059904	0.1914495	0.2794107	2	TRUE	0.0414293	-0.0012176	0.0084805	0	FALSE	FALSE
cg00672332	-0.0537669	0.0423415	0.0616167	0	FALSE	0.0301907	-0.0025547	-0.009016	0	FALSE	FALSE
cg00672333	-0.0087473	0.000576	-0.0012815	0	FALSE	-0.108479	-0.0000136	-0.0006353	0	FALSE	FALSE
cg00672359	0.058611	0.0549494	-0.0290639	0	FALSE	-0.0609269	0.2169743	0.0106543	1	FALSE	FALSE
cg00672445	-0.0363109	0.0958365	0.0385723	0	FALSE	-0.0385167	-0.0098991	0.0391206	0	FALSE	FALSE
cg00672490	-0.1758348	-0.0043131	0.0169259	0	FALSE	-0.0621534	0.0020102	-0.001362	0	FALSE	FALSE
cg00672558	-0.0646088	0.0191503	0.0960602	0	FALSE	0.3077607	0.0048958	0.0585858	1	FALSE	FALSE
cg00672574	-0.1232394	0.0024683	-0.0019083	0	FALSE	-0.103582	0.0039023	-0.0034314	0	FALSE	FALSE
cg00672606	-0.0481245	0.1304822	0.1694046	0	FALSE	0.2138659	0.3492701	-0.0151843	2	TRUE	FALSE
cg00672622	0.0000825	-0.0011863	0.0287644	0	FALSE	-0.0562384	0.0004807	0.0373637	0	FALSE	FALSE
cg00672638	0.3014365	0.0543718	0.2263467	2	TRUE	0.227422	0.0762066	0.1534382	1	FALSE	FALSE
cg00672712	0.0421292	-0.0028516	-0.0040298	0	FALSE	-0.2875924	-0.0153861	-0.04363	0	FALSE	FALSE
cg00672759	0.0063582	-0.0064383	0.000684	0	FALSE	0.0046021	-0.0007574	0.0004082	0	FALSE	FALSE
cg00672770	0.1802571	0.0758599	0.0074468	0	FALSE	-0.0330401	0.0063865	0.0005977	0	FALSE	FALSE
cg00672871	-0.0024568	-0.0096623	0.0000583	0	FALSE	-0.008098	-0.0039976	0.0012176	0	FALSE	FALSE
cg00672930	0.0265448	0.0538281	0.0795879	0	FALSE	0.0061746	0.0078507	-0.0170616	0	FALSE	FALSE
cg00672936	0.0268291	0.034272	-0.0041797	0	FALSE	0.0659024	0.0289587	-0.0608273	0	FALSE	FALSE
cg00672952	-0.0001658	0.0002352	0.0027129	0	FALSE	-0.0134474	0.0000111	-0.0014852	0	FALSE	FALSE
cg00672972	0.1185893	0.0508017	0.1419056	0	FALSE	0.2614137	0.0331507	0.1806931	1	FALSE	FALSE
cg00672981	-0.0260598	0.0476474	-0.0242298	0	FALSE	0.0241433	0.0155944	0.0018082	0	FALSE	FALSE
cg00673006	-0.1132213	-0.187628	-0.0003658	0	FALSE	-0.1333065	0.0317397	0.0034774	0	FALSE	FALSE
cg00673020	0.066257	0.0465573	-0.0072026	0	FALSE	-0.0647058	0.0279778	-0.0108298	0	FALSE	FALSE
cg00673059	0.1718007	0.193587	-0.0122858	0	FALSE	-0.3225113	0.0006083	-0.036908	0	FALSE	FALSE
cg00673070	0.0360219	-0.0005094	-0.0005981	0	FALSE	-0.0777558	0.001248	-0.0101884	0	FALSE	FALSE
cg00673084	-0.0009954	-0.0153288	0.016472	0	FALSE	-0.0491583	-0.020062	-0.0155173	0	FALSE	FALSE
cg00673191	0.0084044	-0.0006575	0.0085305	0	FALSE	-0.0827095	-0.0003787	-0.0024257	0	FALSE	FALSE
cg00673202	-0.0370388	0.1648419	0.080566	0	FALSE	0.1099756	0.0966176	-0.003486	0	FALSE	FALSE
cg00673286	-0.1282044	0.0013193	0.0204961	0	FALSE	-0.1125386	-0.0516574	-0.0019049	0	FALSE	FALSE
cg00673290	0.0397027	0.1399618	0.040927	0	FALSE	-0.0972532	0.0301065	0.0996693	0	FALSE	FALSE
cg00673344	0.0212039	-0.004921	0.0002819	0	FALSE	-0.009021	-0.0101862	-0.0007666	0	FALSE	FALSE
cg00673357	0.0168639	-0.0317245	0.0024925	0	FALSE	0.1316944	0.0018905	0.0006515	0	FALSE	FALSE
cg00673359	-0.0786738	-0.0208328	0.00504	0	FALSE	0.0009408	-0.0298426	0.0007974	0	FALSE	FALSE
cg00673365	-0.0055582	-0.1076492	0.0150266	0	FALSE	-0.0011574	-0.0417344	0.0228697	0	FALSE	FALSE
cg00673404	-0.0029264	-0.0216886	-0.0000228	0	FALSE	0.0644045	-0.0033356	-0.0017631	0	FALSE	FALSE
cg00673578	-0.1258944	0.0006438	-0.0003891	0	FALSE	-0.3938226	0.0000275	-0.0082333	0	FALSE	FALSE
cg00673633	0.0367756	0.0435192	0.0153453	0	FALSE	-0.1178822	-0.097403	0.0069943	0	FALSE	FALSE
cg00673646	-0.0294179	-0.0581714	0.0006588	0	FALSE	-0.0000287	0.0015766	-0.0006444	0	FALSE	FALSE
cg00673651	-0.0387841	0.1238744	0.1201885	0	FALSE	-0.1568492	0.1319901	0.1175522	0	FALSE	FALSE
cg00673661	0.3553425	0.4590741	0.3217107	3	TRUE	0.1892843	0.5906287	0.0374312	1	FALSE	FALSE
cg00673674	0.0691941	-0.0040097	0.0070207	0	FALSE	-0.1938112	0.0004746	0.0041208	0	FALSE	FALSE
cg00673685	0.0009422	-0.0015261	0.0017441	0	FALSE	-0.0265985	-0.0022541	0.0028993	0	FALSE	FALSE
cg00673724	0.0443723	0.2372206	0.2142129	2	TRUE	0.044586	0.2572845	0.0756464	1	FALSE	FALSE
cg00673780	0.3567454	0.2166073	0.0609295	2	TRUE	0.2666863	0.2885789	0.0802595	2	TRUE	TRUE
cg00673794	-0.0019635	0.0012807	0.0024892	0	FALSE	-0.0703994	0.0154771	0.0105632	0	FALSE	FALSE
cg00673963	-0.0221996	0.0108311	0.0228604	0	FALSE	0.023771	0.034843	0.0008531	0	FALSE	FALSE
cg00673985	-0.0053306	-0.0031918	0.0026592	0	FALSE	0.0069057	0.005185	-0.0037509	0	FALSE	FALSE
cg00674003	0.0856851	0.0799739	-0.0100989	0	FALSE	-0.0341363	0.0213102	-0.089391	0	FALSE	FALSE
cg00674004	0.1543615	-0.0485234	0.0008879	0	FALSE	0.1130294	0.0047754	-0.0008772	0	FALSE	FALSE
cg00674043	0.2665972	0.0702464	0.3821172	2	TRUE	-0.0033566	0.020524	0.0108294	0	FALSE	FALSE
cg00674220	0.0036938	-0.000011	0.0087591	0	FALSE	-0.0547378	-0.0010142	0.0020322	0	FALSE	FALSE
cg00674265	-0.066295	0.0174461	0.0636233	0	FALSE	-0.0408437	-0.0166823	-0.0057876	0	FALSE	FALSE
cg00674304	0.0191335	0.0438368	-0.0184754	0	FALSE	0.4075578	0.0365168	0.0024975	1	FALSE	FALSE
cg00674311	-0.0220035	-0.003209	0.0007838	0	FALSE	0.0203693	-0.0024419	-0.0040772	0	FALSE	FALSE
cg00674358	0.058951	0.046494	0.0046688	0	FALSE	0.115904	-0.0057562	0.0031975	0	FALSE	FALSE
cg00674395	0.3736347	0.2773421	0.0574733	2	TRUE	0.435931	0.0201412	-0.0039358	1	FALSE	FALSE
cg00674415	0.0929917	0.2530427	0.2447863	2	TRUE	0.0374213	0.419516	0.2887764	2	TRUE	TRUE
cg00674428	-0.0179506	0.03059	0.176945	0	FALSE	-0.2054891	0.0454996	0.2314081	1	FALSE	FALSE
cg00674440	0.1018429	0.0660315	0.0442355	0	FALSE	0.0066731	0.0045942	0.0084511	0	FALSE	FALSE
cg00674456	-0.0808439	0.042972	0.0769253	0	FALSE	0.2847559	0.0037626	0.0157667	1	FALSE	FALSE
cg00674475	-0.037004	0.0059057	0.0464564	0	FALSE	-0.4541895	0.1639446	0.0563657	0	FALSE	FALSE
cg00674500	0.5328091	0.2416933	0.2602764	3	TRUE	0.3647397	0.0004417	0.056522	1	FALSE	FALSE
cg00674569	0.0104589	-0.0002318	0.0049344	0	FALSE	-0.241789	0.001073	-0.0054439	0	FALSE	FALSE
cg00674573	0.0607609	0.0054908	0.001218	0	FALSE	0.0029163	-0.0000406	-0.0010156	0	FALSE	FALSE
cg00674589	0.448937	0.1731649	0.1664401	1	FALSE	-0.1615916	0.0069379	0.0601834	0	FALSE	FALSE
cg00674628	0.0022128	-0.0000162	-0.0026588	0	FALSE	-0.0790468	-0.0029532	0.0003289	0	FALSE	FALSE
cg00674650	0.1399996	0.0142184	0.0723294	0	FALSE	0.3149187	0.0285513	0.0043608	1	FALSE	FALSE
cg00674669	0.089099	-0.015181	0.0063486	0	FALSE	-0.0054308	0.000344	-0.0026461	0	FALSE	FALSE
cg00674679	0.1227641	-0.0781725	0.0016144	0	FALSE	0.1425715	0.02649	-0.0008934	0	FALSE	FALSE
cg00674681	0.1852901	0.2652278	0.0640065	1	FALSE	0.0104605	0.2529325	0.0297141	1	FALSE	FALSE
cg00674706	0.5292535	0.0805287	0.0960248	1	FALSE	0.810503	0.0334688	-0.0269258	1	FALSE	FALSE
cg00674807	-0.0087459	0.0043871	0.0009055	0	FALSE	-0.0148178	0.0042844	-0.0017963	0	FALSE	FALSE
cg00674809	-0.0039069	-0.0018859	-0.0001053	0	FALSE	-0.042645	-0.004446	0.000329	0	FALSE	FALSE
cg00674848	0.2685604	0.2170304	0.3457419	3	TRUE	-0.0286523	-0.0035839	-0.0243671	0	FALSE	FALSE
cg00674864	0.0158802	-0.0175884	-0.0009006	0	FALSE	0.1221808	0.0095615	0.0326084	0	FALSE	FALSE
cg00674896	0.0179128	-0.0548875	0.0003596	0	FALSE	-0.0481894	0.0045235	0.0141083	0	FALSE	FALSE
cg00674903	-0.0419734	-0.0003251	-0.0000083	0	FALSE	-0.0667002	0.0006577	0.0037482	0	FALSE	FALSE
cg00674943	-0.0377688	0.0598428	0.0498479	0	FALSE	0.1643949	0.0272458	0.0606211	0	FALSE	FALSE
cg00675009	0.0032201	-0.0054877	-0.000225	0	FALSE	-0.0077192	-0.0029803	0.0073467	0	FALSE	FALSE
cg00675039	0.0021709	0.0894955	0.0426459	0	FALSE	0.0114524	0.0921239	0.1995286	0	FALSE	FALSE
cg00675133	0.4552765	0.2332214	0.1555849	2	TRUE	0.3899412	0.1303369	0.035756	1	FALSE	FALSE
cg00675156	0.0710937	0.0479704	0.1437234	0	FALSE	0.0034024	0.1066685	0.0556776	0	FALSE	FALSE
cg00675160	-0.0850581	0.0449956	0.0210231	0	FALSE	0.0525812	0.0437812	0.0298878	0	FALSE	FALSE
cg00675229	-0.0070781	0.1133632	0.0677368	0	FALSE	0.2841988	0.3185101	0.1606746	2	TRUE	FALSE
cg00675244	0.1670589	0.0306252	0.0187376	0	FALSE	0.0052278	0.0382629	0.0878271	0	FALSE	FALSE
cg00675260	0.26875	-0.012007	0.0252942	1	FALSE	-0.5045381	0.0704752	0.080265	0	FALSE	FALSE
cg00675298	-0.1055116	-0.0075527	0.0059787	0	FALSE	0.2822271	0.0227629	0.0463255	1	FALSE	FALSE
cg00675313	-0.0217014	0.0160803	0.0534883	0	FALSE	0.3841907	-0.0003171	0.0032572	1	FALSE	FALSE
cg00675324	0.029132	0.2057549	0.3124419	2	TRUE	0.140895	0.1323969	0.025954	0	FALSE	FALSE
cg00675336	0.0536491	-0.0001858	-0.000976	0	FALSE	-0.0443132	0.0016218	0.0056141	0	FALSE	FALSE
cg00675372	-0.0741396	0.0332529	0.0616275	0	FALSE	0.0056921	0.1336248	0.1211106	0	FALSE	FALSE
cg00675569	-0.1086099	0.15474	0.2637551	1	FALSE	0.1548457	0.2279745	0.1496422	1	FALSE	FALSE
cg00675581	-0.0057774	-0.0036123	-0.0011832	0	FALSE	-0.3585675	0.0529766	0.305305	1	FALSE	FALSE
cg00675600	0.1309429	0.1591018	0.1108064	0	FALSE	0.243897	0.1160521	0.0078616	1	FALSE	FALSE
cg00675618	0.0820088	0.0001216	0.1008531	0	FALSE	-0.1279495	0.0161713	0.1012518	0	FALSE	FALSE
cg00675721	0.0620908	0.0328073	-0.0328236	0	FALSE	-0.0212131	0.108676	0.071265	0	FALSE	FALSE
cg00675737	-0.0381707	0.1240838	0.026519	0	FALSE	0.0028707	-0.0648171	-0.008238	0	FALSE	FALSE
cg00675838	0.5966104	0.4194919	0.4440732	3	TRUE	0.060085	0.3421996	0.1841304	1	FALSE	FALSE
cg00675871	0.4414219	0.109059	0.2150452	2	TRUE	0.0676019	-0.0007975	-0.0042963	0	FALSE	FALSE
cg00675877	0.0657461	-0.0029646	-0.0139164	0	FALSE	0.0138181	-0.0002827	0.0128537	0	FALSE	FALSE
cg00675878	-0.2100957	0.1938241	0.0213162	0	FALSE	0.0502587	0.0010545	-0.0026784	0	FALSE	FALSE
cg00675891	0.0000335	-0.0049533	0.0035637	0	FALSE	0.4843135	0.0358588	0.0007249	1	FALSE	FALSE
cg00675940	0.0187972	0.2334554	0.0759601	1	FALSE	0.30339	0.1769007	-0.0318191	1	FALSE	FALSE
cg00675964	0.2834918	0.1134056	0.091139	1	FALSE	-0.0111516	-0.0003324	0.0093148	0	FALSE	FALSE
cg00676042	0.6501203	0.4393003	0.2864648	3	TRUE	0.5332017	0.5114781	0.1975534	2	TRUE	TRUE
cg00676161	0.0117157	-0.0029199	0.0005994	0	FALSE	-0.0890919	-0.0006677	-0.0149413	0	FALSE	FALSE
cg00676224	0.4339827	0.1327288	0.194652	1	FALSE	0.172652	0.352858	0.1120748	1	FALSE	FALSE
cg00676246	0.6062218	0.2177069	0.2788563	3	TRUE	0.1974453	0.0243234	-0.008967	0	FALSE	FALSE
cg00676304	-0.0491321	-0.011398	-0.0011886	0	FALSE	0.0658823	-0.0008637	0.0006849	0	FALSE	FALSE
cg00676349	0.27868	0.0343367	0.1451242	1	FALSE	0.0707302	0.0695742	0.1120963	0	FALSE	FALSE
cg00676360	0.314394	0.0294995	0.0350648	1	FALSE	0.0191154	-0.0109434	0.0930103	0	FALSE	FALSE
cg00676373	0.0288716	-0.0066441	0.0251106	0	FALSE	-0.0983083	-0.0032371	-0.0037434	0	FALSE	FALSE
cg00676421	0.0137179	-0.0719624	0.0008587	0	FALSE	0.0748209	0.0067808	-0.0025445	0	FALSE	FALSE
cg00676509	-0.0653327	0.0331073	0.0527777	0	FALSE	0.4235604	0.212954	0.0388749	2	TRUE	FALSE
cg00676536	-0.0625487	-0.0024323	0.0292506	0	FALSE	0.1582857	0.0489283	0.1079763	0	FALSE	FALSE
cg00676643	-0.0026818	0.0017971	0.0037451	0	FALSE	0.0653919	0.0008036	-0.0202825	0	FALSE	FALSE
cg00676660	-0.1299907	0.042114	0.021392	0	FALSE	0.1659959	0.2584472	-0.000534	1	FALSE	FALSE
cg00676711	-0.0007495	-0.0002467	0.0001481	0	FALSE	-0.0619408	-0.0124038	-0.0065217	0	FALSE	FALSE
cg00676717	0.0901887	0.0698403	0.1438207	0	FALSE	0.0098874	0.1043969	0.0948603	0	FALSE	FALSE
cg00676728	0.0120274	0.2569674	0.1676361	1	FALSE	0.0016157	0.2724881	0.0331372	1	FALSE	FALSE
cg00676801	0.0025954	0.0013444	0.0013151	0	FALSE	-0.0038358	-0.0007057	-0.0029924	0	FALSE	FALSE
cg00676833	-0.0189261	0.1795238	0.069078	0	FALSE	-0.3144635	0.1275323	0.0779566	0	FALSE	FALSE
cg00676925	-0.0416278	0.0638794	0.0160905	0	FALSE	0.3476943	0.075755	0.1052853	1	FALSE	FALSE
cg00676934	0.0527116	0.0697226	0.0408884	0	FALSE	0.2068991	0.1109025	0.0381726	1	FALSE	FALSE
cg00676960	0.3395279	0.0056868	0.0352215	1	FALSE	0.1128384	0.0105395	0.0286719	0	FALSE	FALSE
cg00676969	0.662733	0.610573	0.1521598	2	TRUE	0.3413659	0.678102	0.0418167	2	TRUE	TRUE
cg00676984	0.0589394	0.0898185	0.0021708	0	FALSE	0.0716622	0.138244	0.1440154	0	FALSE	FALSE
cg00676988	0.0389427	0.0301877	0.0068569	0	FALSE	0.0115818	0.0175765	-0.0049009	0	FALSE	FALSE
cg00677141	0.0093762	-0.0034371	0.0136576	0	FALSE	0.0021145	0.0013744	0.002057	0	FALSE	FALSE
cg00677160	-0.0378221	0.0002318	0.0018889	0	FALSE	0.0004248	0.0008417	0.0025725	0	FALSE	FALSE
cg00677217	-0.0635633	0.0086518	-0.0378916	0	FALSE	-0.0605931	0.0211329	0.0058526	0	FALSE	FALSE
cg00677218	0.0302859	0.0063111	0.0113112	0	FALSE	-0.0306882	0.0023132	-0.0089707	0	FALSE	FALSE
cg00677236	-0.0091204	0.1272475	0.2323741	1	FALSE	-0.1947575	0.2197575	0.2224591	2	TRUE	FALSE
cg00677272	-0.3242433	0.0170093	0.0961416	0	FALSE	-0.7602654	-0.0044528	0.0730224	0	FALSE	FALSE
cg00677287	-0.0007846	-0.0007825	-0.0019999	0	FALSE	0.3901671	-0.0047618	0.0030568	1	FALSE	FALSE
cg00677295	-0.0474677	-0.0004735	0.005243	0	FALSE	0.1035363	-0.0000254	-0.0007372	0	FALSE	FALSE
cg00677334	0.0313922	0.053348	0.0460122	0	FALSE	0.1515947	-0.0099607	-0.0880484	0	FALSE	FALSE
cg00677360	0.2675163	0.0662942	-0.0076144	1	FALSE	0.5615916	0.1074148	-0.0388863	1	FALSE	FALSE
cg00677383	0.1497415	0.0203133	0.0186998	0	FALSE	0.0821922	-0.0027073	0.033759	0	FALSE	FALSE
cg00677390	0.0888308	-0.0051211	0.0555571	0	FALSE	-0.0244279	-0.0030849	-0.1030157	0	FALSE	FALSE
cg00677402	0.3889246	0.1235494	0.0017332	1	FALSE	0.570817	0.2654357	-0.0000461	2	TRUE	FALSE
cg00677455	0.6004573	0.3248881	-0.0155284	2	TRUE	0.4416065	0.5792578	0.0039299	2	TRUE	TRUE
cg00677479	0.0874025	0.0418106	0.0238984	0	FALSE	0.5273085	0.0413556	0.0226042	1	FALSE	FALSE
cg00677533	-0.0432834	0.0000994	0.0003187	0	FALSE	0.038829	-0.0136762	-0.0092687	0	FALSE	FALSE
cg00677562	0.0085387	0.0054373	0.215804	1	FALSE	-0.0136051	-0.0005265	0.0628776	0	FALSE	FALSE
cg00677574	-0.0095689	0.0011519	0.0007502	0	FALSE	0.0052594	-0.0038092	-0.0009764	0	FALSE	FALSE
cg00677697	0.007997	0.0004475	-0.0000733	0	FALSE	-0.0784056	-0.0058305	0.0033871	0	FALSE	FALSE
cg00677730	0.2766397	0.153515	0.0880757	1	FALSE	-0.0221551	0.2092049	0.0090361	1	FALSE	FALSE
cg00677809	-0.0400833	0.0410167	0.078057	0	FALSE	0.2643721	0.2563169	0.0365026	2	TRUE	FALSE
cg00677811	0.4038509	0.3276316	-0.0339191	2	TRUE	0.4076342	0.3669626	0.0290574	2	TRUE	TRUE
cg00677866	0.1016471	0.0224095	-0.011491	0	FALSE	-0.011201	-0.0148923	-0.0013394	0	FALSE	FALSE
cg00677945	0.4454123	0.3339161	0.0188397	2	TRUE	0.4555441	0.4559106	0.1446977	2	TRUE	TRUE
cg00677985	-0.0136101	0.0075378	0.0005008	0	FALSE	0.0106547	-0.0010006	-0.0068678	0	FALSE	FALSE
cg00677986	0.6243442	0.40725	0.3513527	3	TRUE	0.174974	0.580655	0.1360206	1	FALSE	FALSE
cg00678002	0.1434799	0.0410966	-0.0033093	0	FALSE	-0.1235287	-0.0035107	-0.0034123	0	FALSE	FALSE
cg00678005	-0.2843044	0.0406639	0.0760195	0	FALSE	-0.6078758	0.026974	-0.0062922	0	FALSE	FALSE
cg00678050	-0.0055433	0.0617531	0.0824715	0	FALSE	-0.0830295	0.191566	-0.0096353	0	FALSE	FALSE
cg00678114	-0.1227963	0.0089592	-0.0470922	0	FALSE	-0.226291	-0.0078691	0.0012529	0	FALSE	FALSE
cg00678158	0.3484867	0.3481021	0.3483667	3	TRUE	0.5426307	0.3611879	0.0630544	2	TRUE	TRUE
cg00678208	-0.0403566	0.0123052	-0.0006016	0	FALSE	-0.0013167	-0.0108635	-0.0132026	0	FALSE	FALSE
cg00678216	-0.148673	0.0295028	-0.0006701	0	FALSE	0.5283855	0.1468446	-0.0075344	1	FALSE	FALSE
cg00678236	-0.0009426	0.008396	-0.002706	0	FALSE	-0.1494298	0.0012594	-0.0536181	0	FALSE	FALSE
cg00678239	0.1914643	-0.0538624	0.0354185	0	FALSE	0.0864123	-0.0552317	0.0131561	0	FALSE	FALSE
cg00678286	0.0852872	0.0736799	0.1060173	0	FALSE	0.2802637	0.1197816	0.0328966	1	FALSE	FALSE
cg00678356	0.0352004	-0.0001027	0.0028611	0	FALSE	-0.0375174	-0.0000922	-0.0007649	0	FALSE	FALSE
cg00678361	0.1822913	0.014951	0.0372394	0	FALSE	-0.1081798	-0.0021881	0.0982149	0	FALSE	FALSE
cg00678388	-0.0049435	-0.0122752	-0.0095092	0	FALSE	-0.1918845	-0.0017043	-0.0083004	0	FALSE	FALSE
cg00678398	0.0660986	0.1378869	0.3265223	1	FALSE	0.0774574	0.1617537	0.0114996	0	FALSE	FALSE
cg00678417	-0.0899658	0.0242511	0.0252699	0	FALSE	-0.1320321	0.0022711	-0.0084941	0	FALSE	FALSE
cg00678472	0.1272232	0.1420264	0.132742	0	FALSE	0.2880187	0.0273437	0.0006927	1	FALSE	FALSE
cg00678539	0.0201181	0.0772744	0.1928561	0	FALSE	0.0312516	0.1371884	0.2093863	1	FALSE	FALSE
cg00678630	0.0108135	0.0071535	0.0249276	0	FALSE	-0.0895479	0.0384552	0.1244349	0	FALSE	FALSE
cg00678668	0.0428432	0.1428746	0.0178328	0	FALSE	-0.2898962	0.2544292	0.1796467	1	FALSE	FALSE
cg00678701	-0.2129952	0.0210898	0.1104632	0	FALSE	-0.1406005	0.036724	0.10938	0	FALSE	FALSE
cg00678709	0.1272117	0.0736208	0.227803	1	FALSE	0.0005913	-0.0010497	0.0005744	0	FALSE	FALSE
cg00678712	0.5597506	0.4047843	0.0964297	2	TRUE	0.5104158	0.5582682	0.0228113	2	TRUE	TRUE
cg00678761	0.5713502	0.4381447	0.1153906	2	TRUE	0.4619815	0.3752483	0.0737238	2	TRUE	TRUE
cg00678862	-0.0003152	0.0125174	-0.0081876	0	FALSE	-0.0132057	0.0012131	0.0016541	0	FALSE	FALSE
cg00678890	-0.0078486	0.0005606	0.01016	0	FALSE	0.0030247	0.1409095	0.0341462	0	FALSE	FALSE
cg00678892	0.0251481	-0.0475609	0.009468	0	FALSE	-0.0072968	-0.0066035	0.0039593	0	FALSE	FALSE
cg00678910	0.5777612	0.0765208	0.1514951	1	FALSE	0.4427859	0.4029965	-0.0415865	2	TRUE	FALSE
cg00678912	0.120168	0.0183139	0.119918	0	FALSE	0.2384456	0.0543782	0.345146	2	TRUE	FALSE
cg00678914	-0.0011086	0.0191609	0.0092643	0	FALSE	-0.0000678	0.0020125	0.0017586	0	FALSE	FALSE
cg00678938	0.2298312	0.0693502	0.3624135	2	TRUE	0.0686051	0.22828	0.076163	1	FALSE	FALSE
cg00678964	0.0569174	0.1180412	0.2209689	1	FALSE	-0.242134	0.1439043	-0.0052574	0	FALSE	FALSE
cg00678971	-0.0035852	-0.0054186	-0.0048999	0	FALSE	-0.0020932	-0.0027691	0.0098252	0	FALSE	FALSE
cg00679007	0.3567767	0.0263659	0.3254389	2	TRUE	-0.0492341	0.0936009	0.3608171	1	FALSE	FALSE
cg00679039	0.0083442	0.0031922	0.0084845	0	FALSE	-0.0086418	-0.0001228	-0.0042064	0	FALSE	FALSE
cg00679184	-0.0417807	-0.1156326	-0.0077508	0	FALSE	0.1105027	0.0887831	0.0375186	0	FALSE	FALSE
cg00679209	-0.2375861	0.047949	0.1368929	0	FALSE	-0.0947673	0.1475239	-0.0303026	0	FALSE	FALSE
cg00679256	-0.0069621	0.0210445	-0.0281161	0	FALSE	-0.210367	0.0017115	-0.0005989	0	FALSE	FALSE
cg00679281	0.3354144	0.5564196	0.0658231	2	TRUE	0.6429538	0.4815604	0.004409	2	TRUE	TRUE
cg00679289	0.2270325	0.0473038	0.043197	1	FALSE	-0.0380052	0.0300133	0.1077612	0	FALSE	FALSE
cg00679383	0.2664762	0.1554192	0.0098975	1	FALSE	-0.0134054	-0.0066176	0.0124141	0	FALSE	FALSE
cg00679477	0.2213598	0.0029596	0.0058887	1	FALSE	-0.0221517	0.0005347	0.0045514	0	FALSE	FALSE
cg00679520	-0.0408893	-0.0054308	0.0007696	0	FALSE	0.2103265	0.0124284	0.000005	1	FALSE	FALSE
cg00679546	0.0110113	0.0214619	0.0705908	0	FALSE	-0.1983628	0.0139968	0.0185226	0	FALSE	FALSE
cg00679556	-0.0252474	-0.0005809	-0.023767	0	FALSE	0.1696393	0.088721	0.0036378	0	FALSE	FALSE
cg00679595	0.3610714	0.1779527	0.122386	1	FALSE	0.2757979	0.2746408	0.1323972	2	TRUE	FALSE
cg00679603	-0.044234	-0.0052036	-0.0211692	0	FALSE	-0.0303496	-0.0001674	0.002145	0	FALSE	FALSE
cg00679662	-0.125042	0.0010197	-0.003585	0	FALSE	0.2396426	0.0424453	0.0445263	1	FALSE	FALSE
cg00679679	0.1379256	0.0534153	0.1004333	0	FALSE	-0.2034352	0.1867704	0.1176514	0	FALSE	FALSE
cg00679681	0.0300814	0.176911	0.2820246	1	FALSE	0.3306078	0.3044461	0.2545046	3	TRUE	FALSE
cg00679726	0.0228287	0.0077297	0.032955	0	FALSE	-0.1850694	0.047817	0.0283931	0	FALSE	FALSE
cg00679731	0.0833751	0.0640981	0.0614374	0	FALSE	0.1201885	0.1131445	0.0781365	0	FALSE	FALSE
cg00679738	0.0550443	0.0432004	0.0291427	0	FALSE	-0.0610265	0.0436515	0.0213302	0	FALSE	FALSE
cg00679746	0.0031378	-0.0467449	0.0004347	0	FALSE	0.0282066	-0.0107079	-0.0047652	0	FALSE	FALSE
cg00679763	0.0579614	0.0346509	-0.0161317	0	FALSE	-0.3553587	0.000192	-0.043495	0	FALSE	FALSE
cg00679832	0.276195	0.0871431	0.1583893	1	FALSE	0.0029106	0.0008899	-0.0131063	0	FALSE	FALSE
cg00679856	0.2260155	0.2768969	0.1001487	2	TRUE	-0.3547841	-0.015411	-0.0072883	0	FALSE	FALSE
cg00679877	0.0315287	-0.0103204	-0.0037164	0	FALSE	-0.0497677	0.0320174	0.2804731	1	FALSE	FALSE
cg00679908	0.0190918	0.106392	-0.0128949	0	FALSE	-0.0025126	0.095202	0.1868239	0	FALSE	FALSE
cg00679960	0.0059753	-0.0023152	-0.0005345	0	FALSE	0.0009666	-0.0002664	-0.0003609	0	FALSE	FALSE
cg00680003	0.4731378	0.3971276	0.2511077	3	TRUE	0.7161552	0.5829133	-0.0104888	2	TRUE	TRUE
cg00680014	0.0182024	0.0307225	0.0207844	0	FALSE	-0.1492594	0.009902	0.0111953	0	FALSE	FALSE
cg00680023	0.2801095	0.2022019	0.1363674	2	TRUE	-0.2061773	0.0072357	0.0372671	0	FALSE	FALSE
cg00680081	0.1328241	0.151291	-0.0251423	0	FALSE	0.6110849	0.2839606	0.4273566	3	TRUE	FALSE
cg00680253	0.2272452	0.1319181	0.3467298	2	TRUE	0.2793594	0.1796528	0.198824	1	FALSE	FALSE
cg00680277	0.0321621	0.1570555	0.0186623	0	FALSE	0.0010095	0.1105958	0.0154129	0	FALSE	FALSE
cg00680285	-0.0020141	0.0011862	-0.0122176	0	FALSE	0.0085641	0.0040664	0.0179472	0	FALSE	FALSE
cg00680446	0.2427573	0.1287718	0.0783253	1	FALSE	-0.19078	-0.0063933	0.0610402	0	FALSE	FALSE
cg00680551	0.1873	0.0095751	-0.0137499	0	FALSE	0.0244879	-0.0013312	0.0265699	0	FALSE	FALSE
cg00680572	0.3171634	0.1758086	-0.0032448	1	FALSE	0.3545125	0.3178979	0.112075	2	TRUE	FALSE
cg00680601	0.0114127	0.0432421	-0.0042983	0	FALSE	0.0539011	0.0027226	-0.022622	0	FALSE	FALSE
cg00680673	0.0027343	0.0265447	0.0008637	0	FALSE	-0.0002439	0.0022565	0.0012818	0	FALSE	FALSE
cg00680678	0.1198508	0.0833213	0.1784035	0	FALSE	0.0331628	0.1654121	0.1753338	0	FALSE	FALSE
cg00680696	0.0441745	0.0085353	0.0582697	0	FALSE	0.1202021	0.0757279	0.016194	0	FALSE	FALSE
cg00680728	0.0004285	-0.0031899	-0.0001444	0	FALSE	-0.0993814	-0.0022116	-0.0031764	0	FALSE	FALSE
cg00680768	0.5641482	0.3698771	0.031532	2	TRUE	0.6963231	0.5400094	0.0318908	2	TRUE	TRUE
cg00680796	0.4260906	0.1653005	0.2067221	2	TRUE	0.3521678	0.3734672	0.016462	2	TRUE	TRUE
cg00680826	-0.2190213	-0.0434384	-0.0057153	0	FALSE	-0.1849197	0.1344062	-0.0160647	0	FALSE	FALSE
cg00680827	0.1780953	-0.0034806	0.0058015	0	FALSE	0.0071005	0.0006661	0.0007375	0	FALSE	FALSE
cg00680839	0.2607535	0.0248889	0.3175845	2	TRUE	0.0183486	0.1343299	0.2065998	1	FALSE	FALSE
cg00680845	-0.0044642	0.0018844	-0.0022091	0	FALSE	0.0018271	-0.0002019	0.000552	0	FALSE	FALSE
cg00680875	0.7058752	0.8643869	0.0193868	2	TRUE	0.9396374	0.8906664	0.025665	2	TRUE	TRUE
cg00680908	0.3441855	0.0216571	0.3688386	2	TRUE	0.1165813	0.0131217	0.2980366	1	FALSE	FALSE
cg00680918	0.0200724	-0.0040297	-0.0138013	0	FALSE	-0.1316691	-0.000902	-0.0083714	0	FALSE	FALSE
cg00680998	0.0093963	-0.0157643	0.0009578	0	FALSE	-0.2468928	0.0204017	0.0159897	0	FALSE	FALSE
cg00681018	0.0025323	-0.0055585	0.0030058	0	FALSE	-0.0410631	0.002173	-0.0088008	0	FALSE	FALSE
cg00681103	0.1985194	0.2857744	0.298468	2	TRUE	0.0595767	0.2302787	0.159971	1	FALSE	FALSE
cg00681274	0.0663388	0.2239779	0.4092569	2	TRUE	0.2192576	0.3389444	0.2461075	3	TRUE	TRUE
cg00681275	0.1374917	0.0870037	-0.0537234	0	FALSE	0.0565988	0.1051705	-0.043258	0	FALSE	FALSE
cg00681363	-0.0189302	0.0009455	0.0008416	0	FALSE	0.2405625	0.0151601	0.0301243	1	FALSE	FALSE
cg00681365	0.1291429	0.0134306	0.0297351	0	FALSE	-0.0639234	0.0100817	0.1243618	0	FALSE	FALSE
cg00681376	-0.0175441	-0.0092455	0.0000072	0	FALSE	0.0203007	-0.0036416	-0.000125	0	FALSE	FALSE
cg00681462	0.001029	-0.0134576	-0.0005165	0	FALSE	-0.0143071	0.0031882	-0.004074	0	FALSE	FALSE
cg00681483	0.276898	0.1903047	0.091354	1	FALSE	-0.1667819	0.3000809	0.1978724	1	FALSE	FALSE
cg00681513	0.4168082	0.1513762	0.0508897	1	FALSE	0.0754605	0.236963	0.0725665	1	FALSE	FALSE
cg00681532	0.3604991	0.0708577	0.1860304	1	FALSE	0.1360148	0.0221488	0.0214432	0	FALSE	FALSE
cg00681661	0.4722365	0.3567969	0.3004485	3	TRUE	-0.194557	0.0328721	0.0020836	0	FALSE	FALSE
cg00681662	0.0740328	0.4997697	0.2980779	2	TRUE	-0.0158987	0.4729328	0.2146633	2	TRUE	TRUE
cg00681705	0.1688142	-0.0097658	0.0019351	0	FALSE	-0.1037619	0.0074063	0.0001011	0	FALSE	FALSE
cg00681792	0.6337165	0.2947729	0.0779601	2	TRUE	0.2362539	0.3866872	0.1425533	2	TRUE	TRUE
cg00681857	0.0572124	-0.0324075	0.0020722	0	FALSE	0.1190236	0.0021169	0.0056922	0	FALSE	FALSE
cg00681981	0.0168006	0.0482241	0.1238085	0	FALSE	0.0000305	0.0046554	-0.0091157	0	FALSE	FALSE
cg00681997	-0.0007839	-0.0404174	-0.0073357	0	FALSE	-0.1852556	0.0080597	0.0155655	0	FALSE	FALSE
cg00682002	0.0172357	0.0163927	0.0017617	0	FALSE	-0.0509629	0.0012652	-0.000165	0	FALSE	FALSE
cg00682007	0.1422311	0.0091448	0.0029834	0	FALSE	0.1338705	0.0023237	-0.0004768	0	FALSE	FALSE
cg00682015	0.165797	-0.0124989	0.0390892	0	FALSE	0.2782494	-0.0139051	0.0661303	1	FALSE	FALSE
cg00682037	0.1104084	0.0225166	0.0154169	0	FALSE	-0.1074636	0.0105619	-0.0006486	0	FALSE	FALSE
cg00682038	-0.0001364	0.0068823	0.0109785	0	FALSE	-0.0154121	-0.0243464	-0.0016875	0	FALSE	FALSE
cg00682050	0.1744853	0.3226019	0.259942	2	TRUE	-0.2099888	0.340632	0.3412002	2	TRUE	TRUE
cg00682069	-0.0058316	0.0023499	0.0227789	0	FALSE	-0.2082777	0.0567265	0.0366405	0	FALSE	FALSE
cg00682090	0.0069167	0.1442996	0.1172818	0	FALSE	-0.0279359	0.1666711	0.1293219	0	FALSE	FALSE
cg00682096	-0.0238821	-0.0002091	-0.0000012	0	FALSE	0.0016744	-0.003801	-0.0000071	0	FALSE	FALSE
cg00682125	0.1643005	0.0214166	0.1474172	0	FALSE	0.0245525	0.0004715	-0.021174	0	FALSE	FALSE
cg00682158	0.1772891	0.0097143	0.269733	1	FALSE	-0.1897283	0.11165	0.2886063	1	FALSE	FALSE
cg00682248	0.0582357	-0.002991	0.0073197	0	FALSE	0.1231598	0.0008548	0.0575742	0	FALSE	FALSE
cg00682367	0.0088174	-0.0012124	0.0001393	0	FALSE	-0.0193379	-0.0012608	0.0025636	0	FALSE	FALSE
cg00682386	0.6262926	0.5991467	0.1187205	2	TRUE	0.4521186	0.5703987	0.0927325	2	TRUE	TRUE
cg00682427	0.0045678	0.2931227	0.2551422	2	TRUE	0.0470114	0.4085097	0.0008494	1	FALSE	FALSE
cg00682458	0.0824361	0.3870662	0.1353308	1	FALSE	0.1738963	0.2758862	0.0782386	1	FALSE	FALSE
cg00682487	0.3126564	-0.0119363	0.0353849	1	FALSE	0.3268737	-0.003192	0.0056388	1	FALSE	FALSE
cg00682553	0.0551956	0.2769767	0.3208357	2	TRUE	-0.0916865	0.0259379	0.0105007	0	FALSE	FALSE
cg00682631	0.1224614	0.3224783	0.0593058	1	FALSE	-0.3598326	-0.0224121	0.0048786	0	FALSE	FALSE
cg00682653	0.5470656	0.4371154	0.1129419	2	TRUE	0.1852579	0.5295817	0.0845756	1	FALSE	FALSE
cg00682712	0.057462	0.1219481	0.2031883	1	FALSE	0.0196838	-0.0268539	-0.0079079	0	FALSE	FALSE
cg00682734	0.0050357	-0.0128893	0.0147113	0	FALSE	-0.0681723	-0.002551	0.0030186	0	FALSE	FALSE
cg00682802	0.4257402	0.0856493	0.5582813	2	TRUE	0.2192006	0.0678564	0.2438849	2	TRUE	TRUE
cg00682804	0.1010022	-0.0092266	0.0161794	0	FALSE	0.0386916	-0.0208296	0.0502919	0	FALSE	FALSE
cg00682826	0.2685734	0.1947283	0.3884677	2	TRUE	-0.1184418	0.2103008	0.2455266	2	TRUE	TRUE
cg00682858	0.0726273	0.0858345	0.1493816	0	FALSE	0.744512	0.1572493	0.0632387	1	FALSE	FALSE
cg00683017	0.1286145	0.0313531	-0.0024951	0	FALSE	-0.0242545	-0.000298	-0.0005813	0	FALSE	FALSE
cg00683019	0.2779668	0.201729	0.4758239	3	TRUE	-0.0018546	0.3216499	0.3187902	2	TRUE	TRUE
cg00683118	-0.3318661	0.0046647	0.0082189	0	FALSE	0.0154167	-0.0021994	0.002739	0	FALSE	FALSE
cg00683156	0.2548038	0.1531925	0.145196	1	FALSE	-0.1743538	-0.0084232	0.0166316	0	FALSE	FALSE
cg00683158	-0.0111872	-0.001257	-0.0506835	0	FALSE	-0.1070773	0.0849071	-0.1687222	0	FALSE	FALSE
cg00683209	0.2058516	0.3380078	0.3686969	3	TRUE	0.2431028	0.3536059	0.4335645	3	TRUE	TRUE
cg00683245	0.0071577	0.0394368	0.0047811	0	FALSE	0.079018	-0.0510934	0.0016601	0	FALSE	FALSE
cg00683276	0.3468995	0.1655108	-0.0962525	1	FALSE	0.1835971	0.2705811	0.0882613	1	FALSE	FALSE
cg00683285	0.1698785	-0.0125023	-0.0004026	0	FALSE	0.0481089	0.0002198	-0.0005764	0	FALSE	FALSE
cg00683299	0.2096305	0.0769469	0.1734712	1	FALSE	0.8147535	0.2085511	0.2957249	3	TRUE	FALSE
cg00683313	0.0346904	0.0120533	-0.0048874	0	FALSE	0.0059083	0.0000756	-0.004802	0	FALSE	FALSE
cg00683329	0.0479728	0.0406942	0.0893559	0	FALSE	0.1195498	0.1250461	0.0850876	0	FALSE	FALSE
cg00683332	0.0038093	-0.0002951	-0.0033752	0	FALSE	0.0711446	0.0000211	0.0125972	0	FALSE	FALSE
cg00683340	0.2126638	0.0673266	0.0084147	1	FALSE	-0.2062349	0.0990928	0.0353405	0	FALSE	FALSE
cg00683371	0.0104331	0.0148508	0.001857	0	FALSE	-0.0005093	-0.0047912	-0.0052153	0	FALSE	FALSE
cg00683496	0.0907934	-0.0002306	0.0019044	0	FALSE	-0.1637674	-0.0040515	0.0341949	0	FALSE	FALSE
cg00683654	0.0112692	-0.0077659	-0.025072	0	FALSE	-0.0011447	0.0072195	0.0134072	0	FALSE	FALSE
cg00683665	0.1213726	0.1145964	0.0456491	0	FALSE	0.2267515	0.1256742	0.1788718	1	FALSE	FALSE
cg00683713	0.1272411	0.3253983	0.2950919	2	TRUE	-0.0756203	0.3548616	0.2307461	2	TRUE	TRUE
cg00683779	-0.0661649	-0.0224149	0.0191069	0	FALSE	-0.0397976	0.0017905	0.0802765	0	FALSE	FALSE
cg00683788	0.0689868	-0.0317718	0.0108906	0	FALSE	-0.0892884	-0.0089919	-0.0024244	0	FALSE	FALSE
cg00683879	0.0578648	0.0188062	0.0259586	0	FALSE	0.1847978	0.0335371	0.091777	0	FALSE	FALSE
cg00683895	-0.168525	0.0314234	0.0241924	0	FALSE	-0.1440477	0.0031481	0.0056374	0	FALSE	FALSE
cg00683922	0.3205012	-0.0155111	0.0017321	1	FALSE	-0.0089104	-0.0006636	-0.0022902	0	FALSE	FALSE
cg00683961	-0.0754904	0.0982782	0.0261976	0	FALSE	0.1978594	-0.0155789	0.05021	0	FALSE	FALSE
cg00683980	0.5331435	0.327665	0.0377626	2	TRUE	0.1230663	-0.0000632	0.0016755	0	FALSE	FALSE
cg00683984	0.5145827	0.0999402	-0.0117311	1	FALSE	-0.3522509	0.0704235	-0.0439271	0	FALSE	FALSE
cg00683996	0.0832225	0.2074044	-0.0060915	1	FALSE	-0.0523001	0.2959184	0.0554306	1	FALSE	FALSE
cg00684018	-0.2671162	0.013026	0.006206	0	FALSE	-0.0148706	0.0199839	0.0036301	0	FALSE	FALSE
cg00684032	-0.0594803	0.103417	0.1851014	0	FALSE	0.2565948	0.0820246	0.195086	1	FALSE	FALSE
cg00684040	0.0599315	-0.0014186	-0.0003132	0	FALSE	-0.0590569	0.015688	-0.002489	0	FALSE	FALSE
cg00684043	0.3295547	0.4317075	0.2326937	3	TRUE	-0.1692223	0.2755827	0.0028613	1	FALSE	FALSE
cg00684045	0.0394912	0.1705164	0.2620746	1	FALSE	-0.1211648	0.0106538	0.0180236	0	FALSE	FALSE
cg00684114	-0.0929059	-0.017103	0.0011247	0	FALSE	-0.0003678	0.0068223	0.0018538	0	FALSE	FALSE
cg00684116	0.6530601	0.3911877	0.452151	3	TRUE	0.4303232	0.4408088	0.420901	3	TRUE	TRUE
cg00684125	0.005233	-0.0002334	-0.0062191	0	FALSE	0.0185388	0.0037177	-0.0066754	0	FALSE	FALSE
cg00684126	-0.0622768	0.0822639	0.1200594	0	FALSE	0.0020198	0.0074834	-0.0024682	0	FALSE	FALSE
cg00684142	0.3540705	0.4558579	0.4048362	3	TRUE	0.0928801	0.4855704	0.336518	2	TRUE	TRUE
cg00684171	-0.0784813	0.1699925	0.1285068	0	FALSE	-0.0517821	0.110104	0.0494572	0	FALSE	FALSE
cg00684283	-0.0082408	-0.0081304	0.0003977	0	FALSE	-0.1088482	-0.0105483	0.0015323	0	FALSE	FALSE
cg00684347	0.2252143	-0.0070023	0.0188555	1	FALSE	-0.0156667	-0.0022012	0.0055445	0	FALSE	FALSE
cg00684403	0.2837173	0.0313794	0.0149237	1	FALSE	-0.072803	0.0074512	0.0081469	0	FALSE	FALSE
cg00684423	0.6211484	0.1114616	0.1875275	1	FALSE	0.8149984	0.591099	0.1341697	2	TRUE	FALSE
cg00684497	0.0996881	-0.0020613	-0.0047291	0	FALSE	0.0661745	0.0079191	-0.019773	0	FALSE	FALSE
cg00684564	0.0148215	-0.0016402	-0.0004062	0	FALSE	-0.0656668	-0.0124907	-0.0114649	0	FALSE	FALSE
cg00684702	0.0132027	0.0125586	0.0131783	0	FALSE	-0.0152183	0.0115698	0.0028033	0	FALSE	FALSE
cg00684742	0.0141278	0.0315095	0.3785187	1	FALSE	0.0497741	0.0657822	0.101769	0	FALSE	FALSE
cg00684790	-0.2096603	0.1422842	0.3079737	1	FALSE	-0.0023296	0.0818019	0.0238183	0	FALSE	FALSE
cg00684824	-0.1332595	0.008262	-0.0023758	0	FALSE	0.0072455	0.0057785	0.0005199	0	FALSE	FALSE
cg00684861	0.0167354	-0.0146118	-0.0154219	0	FALSE	0.0039069	-0.0179291	-0.0298267	0	FALSE	FALSE
cg00684915	0.2749782	0.0622681	0.0663197	1	FALSE	0.0254978	-0.0143206	0.0363551	0	FALSE	FALSE
cg00684984	0.2062737	-0.001765	0.0111393	1	FALSE	-0.0828688	0.0356696	0.1204964	0	FALSE	FALSE
cg00685004	0.0024846	0.0135468	0.1117916	0	FALSE	0.1934382	0.1769953	0.1803543	0	FALSE	FALSE
cg00685014	0.0665502	-0.0002855	0.0234039	0	FALSE	0.2447262	-0.0285695	0.0383739	1	FALSE	FALSE
cg00685025	0.3615282	0.3009933	0.5406189	3	TRUE	-0.081839	0.3085291	0.2111728	2	TRUE	TRUE
cg00685038	0.1266407	-0.0062207	0.0352193	0	FALSE	0.007363	-0.0001491	-0.0051132	0	FALSE	FALSE
cg00685115	-0.221014	0.007504	-0.0171677	0	FALSE	-0.3180632	0.1376345	0.0391385	0	FALSE	FALSE
cg00685116	-0.0008195	-0.0099183	-0.0115244	0	FALSE	0.0240251	0.0019723	-0.0187706	0	FALSE	FALSE
cg00685135	0.3941655	0.6969107	0.2873237	3	TRUE	0.3840615	0.6324965	0.2775282	3	TRUE	TRUE
cg00685193	-0.0486572	0.1464043	-0.0002639	0	FALSE	0.0630478	0.2452471	-0.0014941	1	FALSE	FALSE
cg00685216	-0.0234669	0.0277432	0.028352	0	FALSE	0.0550125	-0.0042469	0.0347841	0	FALSE	FALSE
cg00685229	-0.0020044	-0.0056733	-0.0088266	0	FALSE	-0.0549847	-0.0021503	-0.00075	0	FALSE	FALSE
cg00685236	0.0157705	0.002735	0.0177586	0	FALSE	-0.0278131	0.0009848	0.0047155	0	FALSE	FALSE
cg00685289	0.1477407	0.3120794	0.0489471	1	FALSE	0.004091	0.2991809	0.1345065	1	FALSE	FALSE
cg00685291	0.1877888	0.2146262	0.2314291	2	TRUE	0.2405375	0.4278015	0.0862884	2	TRUE	TRUE
cg00685314	0.008645	-0.0027608	0.0014477	0	FALSE	0.0647422	0.0044206	-0.0061634	0	FALSE	FALSE
cg00685480	0.0041677	-0.009981	0.01433	0	FALSE	0.0003476	-0.0005935	-0.002425	0	FALSE	FALSE
cg00685585	0.1216319	-0.0022612	-0.0015319	0	FALSE	0.1224372	-0.0003938	0.0386525	0	FALSE	FALSE
cg00685614	0.1104454	-0.010804	-0.0170748	0	FALSE	-0.0216852	0.0019247	-0.0065619	0	FALSE	FALSE
cg00685622	0.0289196	-0.0058745	-0.0021437	0	FALSE	-0.0477307	0.0181842	0.0073852	0	FALSE	FALSE
cg00685666	0.088082	-0.0366324	0.0041711	0	FALSE	-0.0052351	0.0169841	0.0146357	0	FALSE	FALSE
cg00685723	-0.0146679	0.0020655	-0.0297699	0	FALSE	-0.1437319	0.2761882	-0.012171	1	FALSE	FALSE
cg00685746	0.3912166	0.3497128	0.487255	3	TRUE	-0.209062	0.3951912	0.4126073	2	TRUE	TRUE
cg00685750	0.154364	0.1448336	0.33833	1	FALSE	-0.3677971	0.1021208	0.1324247	0	FALSE	FALSE
cg00685795	0.0004885	0.1303473	0.0173971	0	FALSE	-0.1439084	0.0377696	0.0197699	0	FALSE	FALSE
cg00685836	0.0129587	0.0565676	0.0066802	0	FALSE	0.0184224	-0.0207425	-0.0152491	0	FALSE	FALSE
cg00685853	0.4271799	0.1335014	0.3614877	2	TRUE	-0.2407721	-0.0001385	0.0104342	0	FALSE	FALSE
cg00685863	0.1137199	-0.0288258	-0.012454	0	FALSE	0.0779543	-0.0200279	-0.0076269	0	FALSE	FALSE
cg00685969	0.0281689	-0.0310395	0.0290077	0	FALSE	0.1019498	0.0579988	-0.0422674	0	FALSE	FALSE
cg00685971	0.062885	-0.0030186	0.0553162	0	FALSE	0.2478702	0.0355199	0.0212776	1	FALSE	FALSE
cg00685976	0.0090143	-0.0082542	-0.0016843	0	FALSE	-0.0311326	0.0000896	0.00045	0	FALSE	FALSE
cg00685984	0.007569	0.1021877	0.3348842	1	FALSE	-0.0288118	0.1692603	0.3601564	1	FALSE	FALSE
cg00686022	0.5100408	0.2839222	0.3653614	3	TRUE	0.1445645	0.535768	-0.0225766	1	FALSE	FALSE
cg00686030	0.0802075	0.0022392	-0.0055674	0	FALSE	0.0056269	-0.0003038	0.0200329	0	FALSE	FALSE
cg00686046	0.2994002	0.4677271	0.3673721	3	TRUE	-0.1198984	0.5505951	0.3064131	2	TRUE	TRUE
cg00686083	-0.2967345	0.0280585	-0.0001497	0	FALSE	-0.1386806	0.0505178	0.016069	0	FALSE	FALSE
cg00686132	0.0037448	0.0016658	-0.0000234	0	FALSE	0.0016153	-0.0040926	-0.0062813	0	FALSE	FALSE
cg00686154	0.0001209	-0.0331374	0.0002218	0	FALSE	-0.034723	-0.0056826	0.005947	0	FALSE	FALSE
cg00686159	0.0014664	0.0019799	-0.0001165	0	FALSE	0.0435289	-0.0077249	0.0009521	0	FALSE	FALSE
cg00686197	0.2718623	0.1812412	0.1078546	1	FALSE	0.4483693	0.1452126	0.0281402	1	FALSE	FALSE
cg00686293	-0.0153692	-0.0102988	0.0108322	0	FALSE	0.0567363	0.0179938	0.0279983	0	FALSE	FALSE
cg00686299	-0.0223984	0.0311067	0.0085441	0	FALSE	-0.112786	0.0000684	-0.000024	0	FALSE	FALSE
cg00686339	0.7299998	0.4564625	0.1394104	2	TRUE	0.26995	0.4544824	0.1658548	2	TRUE	TRUE
cg00686366	0.2482631	0.080859	-0.0035396	1	FALSE	0.0007351	0.0021486	0.0035916	0	FALSE	FALSE
cg00686391	-0.0734695	-0.0144792	-0.0048347	0	FALSE	-0.0837314	-0.0000175	-0.0001462	0	FALSE	FALSE
cg00686404	-0.037401	-0.0148488	0.009668	0	FALSE	-0.0435694	0.0018271	-0.018313	0	FALSE	FALSE
cg00686429	0.4772894	0.4915507	0.2930285	3	TRUE	-0.0019028	0.1144185	0.0732059	0	FALSE	FALSE
cg00686450	0.2901537	0.2351523	0.260766	3	TRUE	0.159312	0.2062108	0.3298512	2	TRUE	TRUE
cg00686451	0.6512397	0.4277658	0.2808227	3	TRUE	-0.1124103	0.4912276	0.429168	2	TRUE	TRUE
cg00686595	0.0609103	0.0621223	-0.0148172	0	FALSE	-0.0334869	-0.0043203	-0.012101	0	FALSE	FALSE
cg00686616	-0.0244765	-0.0129846	0.005788	0	FALSE	0.0118541	-0.0111553	-0.0075111	0	FALSE	FALSE
cg00686623	-0.0122609	0.0374513	-0.0198661	0	FALSE	-0.0007429	0.3852686	-0.0181051	1	FALSE	FALSE
cg00686694	0.6700696	0.5909918	0.4950156	3	TRUE	0.4155405	0.5785145	0.3261931	3	TRUE	TRUE
cg00686714	-0.0012882	-0.0241137	0.0002463	0	FALSE	-0.0225369	-0.0166185	0.0264034	0	FALSE	FALSE
cg00686761	0.0645974	0.1435921	0.0321297	0	FALSE	0.4688753	0.42229	0.1151927	2	TRUE	FALSE
cg00686780	0.3304477	0.3405862	0.377152	3	TRUE	0.4303998	0.4858611	0.410989	3	TRUE	TRUE
cg00686803	0.2896665	0.2568821	-0.0244034	2	TRUE	0.300441	0.113277	-0.0179408	1	FALSE	FALSE
cg00686823	-0.0015778	-0.0017966	0.0005742	0	FALSE	0.0020816	-0.0001304	0.0005258	0	FALSE	FALSE
cg00686826	0.2141751	0.2230021	0.1710224	2	TRUE	-0.1313361	0.0533492	0.0137081	0	FALSE	FALSE
cg00686838	0.0791496	0.0127532	0.0679114	0	FALSE	-0.0040968	0.00004	-0.0082524	0	FALSE	FALSE
cg00686880	0.0124726	-0.0189303	-0.0075118	0	FALSE	0.0478828	-0.0083176	0.0679581	0	FALSE	FALSE
cg00686915	-0.0369744	0.0173298	0.0047842	0	FALSE	-0.0298526	0.003266	-0.000977	0	FALSE	FALSE
cg00686926	-0.1601988	0.1250424	0.0646012	0	FALSE	-0.1522862	0.0632117	0.036527	0	FALSE	FALSE
cg00687021	0.5881713	0.4408428	0.1842473	2	TRUE	0.7495936	0.5403992	0.3042772	3	TRUE	TRUE
cg00687056	0.687996	0.4609851	0.3328788	3	TRUE	0.5453224	0.6210574	0.356553	3	TRUE	TRUE
cg00687073	0.0261408	-0.0233797	0.0097285	0	FALSE	-0.1333188	-0.0522954	-0.0340323	0	FALSE	FALSE
cg00687095	0.476856	0.3897049	0.1633247	2	TRUE	0.4735814	0.3842886	0.0047772	2	TRUE	TRUE
cg00687117	-0.0001198	0.0002963	0.0044084	0	FALSE	0.1176877	-0.0172855	-0.0005591	0	FALSE	FALSE
cg00687122	0.1053928	0.1310858	0.0489498	0	FALSE	0.0181879	0.1244902	0.0317031	0	FALSE	FALSE
cg00687126	0.1008721	0.2517237	-0.0485429	1	FALSE	0.1407717	0.4011761	0.0078967	1	FALSE	FALSE
cg00687132	0.4511823	0.1589424	0.1739551	1	FALSE	0.0255755	-0.0027829	-0.0009872	0	FALSE	FALSE
cg00687135	0.0033777	0.0001983	-0.0237604	0	FALSE	0.0659434	-0.0136602	-0.0471733	0	FALSE	FALSE
cg00687201	-0.0197284	0.00196	-0.000406	0	FALSE	-0.0059343	-0.0002762	0.0009534	0	FALSE	FALSE
cg00687233	0.2707298	0.0144378	-0.0794584	1	FALSE	0.2790061	0.0212233	-0.175591	1	FALSE	FALSE
cg00687252	0.105213	-0.0111649	0.0101627	0	FALSE	0.0770869	0.0282029	-0.0147427	0	FALSE	FALSE
cg00687306	-0.0484789	-0.0000346	-0.0193725	0	FALSE	0.1086662	-0.0129797	0.0220665	0	FALSE	FALSE
cg00687444	-0.0141532	-0.005818	-0.0016924	0	FALSE	-0.0522408	0.0049812	0.0002745	0	FALSE	FALSE
cg00687447	-0.0139561	0.048261	0.0461884	0	FALSE	0.0018104	0.0531986	0.2035449	1	FALSE	FALSE
cg00687551	0.6256809	0.8731721	0.6677196	3	TRUE	0.8600888	0.6910788	0.5664225	3	TRUE	TRUE
cg00687581	0.13244	0.1164511	0.1062339	0	FALSE	0.149886	0.2539293	0.0532557	1	FALSE	FALSE
cg00687612	-0.0934079	0.0162113	-0.0191358	0	FALSE	0.0603316	0.0082365	-0.0180488	0	FALSE	FALSE
cg00687621	-0.0187307	-0.0003372	-0.0007758	0	FALSE	-0.2829794	-0.0006502	-0.0736586	0	FALSE	FALSE
cg00687668	-0.130389	0.072194	0.2107199	1	FALSE	0.2295579	0.0031858	0.0127334	1	FALSE	FALSE
cg00687674	-0.0016954	-0.0277665	-0.0792881	0	FALSE	0.0178605	0.0076201	0.0123997	0	FALSE	FALSE
cg00687686	0.044532	0.0348041	0.0281526	0	FALSE	0.0097607	0.0023319	-0.0209929	0	FALSE	FALSE
cg00687714	0.109223	0.0531769	0.1581268	0	FALSE	-0.0159629	0.0649846	0.0714148	0	FALSE	FALSE
cg00687728	0.1671629	0.0671566	0.4010009	1	FALSE	0.010643	0.1372179	0.4882025	1	FALSE	FALSE
cg00687805	-0.0378706	0.0007608	0.0640753	0	FALSE	0.0657454	-0.0225451	0.0128142	0	FALSE	FALSE
cg00687810	-0.0051027	-0.0090656	-0.0350868	0	FALSE	0.078635	-0.030549	-0.0041105	0	FALSE	FALSE
cg00687869	-0.0202222	0.0205272	0.0079081	0	FALSE	0.0059955	0.0251376	0.0049427	0	FALSE	FALSE
cg00687962	0.6258719	0.5570919	0.6190734	3	TRUE	0.5481282	0.5147143	0.3814734	3	TRUE	TRUE
cg00687967	0.1309945	-0.0059781	0.0035644	0	FALSE	-0.0012546	0.0020379	0.0000775	0	FALSE	FALSE
cg00688139	0.1454592	0.0059329	-0.0115611	0	FALSE	-0.2275471	-0.0032513	0.0011696	0	FALSE	FALSE
cg00688236	0.6398316	0.8275962	0.3713789	3	TRUE	0.8170688	0.7749954	0.1530043	2	TRUE	TRUE
cg00688241	-0.0240835	0.0180067	0.0072311	0	FALSE	-0.1228771	-0.0104809	0.0012256	0	FALSE	FALSE
cg00688253	0.1091813	0.0125646	0.015076	0	FALSE	0.3302187	0.0253541	-0.0173699	1	FALSE	FALSE
cg00688297	0.1734749	-0.0068222	0.0367606	0	FALSE	0.3200097	-0.0069946	0.0288903	1	FALSE	FALSE
cg00688311	0.1059784	0.0021239	-0.000077	0	FALSE	-0.045547	0.0000143	-0.0328353	0	FALSE	FALSE
cg00688321	-0.0189778	0.0668198	0.0332483	0	FALSE	-0.3718649	0.0000879	-0.0104335	0	FALSE	FALSE
cg00688330	0.0022022	0.053519	-0.0026573	0	FALSE	0.3954223	0.0889647	-0.0311862	1	FALSE	FALSE
cg00688421	0.6086402	0.2017086	0.0841446	2	TRUE	0.4360977	0.1963086	0.0119394	1	FALSE	FALSE
cg00688447	0.423028	0.2659435	0.0002896	2	TRUE	0.3921876	0.0705238	0.0264981	1	FALSE	FALSE
cg00688465	0.3910724	0.3422406	0.2650487	3	TRUE	0.3277657	0.3841994	0.3699791	3	TRUE	TRUE
cg00688487	-0.0784986	0.0506258	0.2813926	1	FALSE	0.0161868	0.0167942	0.024154	0	FALSE	FALSE
cg00688539	0.0055612	0.0094742	0.0525738	0	FALSE	0.053471	0.0091316	-0.0190152	0	FALSE	FALSE
cg00688546	0.0622202	0.0188611	-0.0121095	0	FALSE	-0.2526296	-0.0030673	0.0613211	0	FALSE	FALSE
cg00688591	0.234683	0.1405409	0.0228654	1	FALSE	-0.0365502	0.0287902	-0.0043636	0	FALSE	FALSE
cg00688620	0.0807361	0.0948608	0.1242613	0	FALSE	-0.2874008	0.1032103	0.1334696	0	FALSE	FALSE
cg00688636	0.2767319	-0.0123933	0.0478533	1	FALSE	0.4395396	0.0203436	0.0825198	1	FALSE	FALSE
cg00688681	0.0078642	0.0027931	0.0064239	0	FALSE	0.1837397	0.0366211	-0.0133685	0	FALSE	FALSE
cg00688685	0.3896857	0.1283091	0.2148633	2	TRUE	-0.1171184	0.2112528	0.0406701	1	FALSE	FALSE
cg00688745	-0.141412	0.085249	-0.0228634	0	FALSE	0.0703033	0.2241418	0.0002792	1	FALSE	FALSE
cg00688775	0.082352	0.0154829	0.0559375	0	FALSE	0.1896385	-0.0199173	0.0351007	0	FALSE	FALSE
cg00688802	0.0329134	0.1035901	0.0161781	0	FALSE	-0.074742	0.2914104	0.0150526	1	FALSE	FALSE
cg00688810	-0.1463776	0.0211083	-0.0076127	0	FALSE	-0.2608926	0.0106648	0.0355134	0	FALSE	FALSE
cg00688819	0.0051258	-0.0291404	-0.0083156	0	FALSE	-0.0691589	0.000022	0.0008499	0	FALSE	FALSE
cg00688820	0.0192181	-0.0014597	-0.0000631	0	FALSE	0.0194142	0.0059144	0.0092207	0	FALSE	FALSE
cg00688840	-0.0035612	-0.0241428	0.0007033	0	FALSE	0.0907165	-0.0066486	0.0014939	0	FALSE	FALSE
cg00688895	0.0482592	-0.0365689	0.0061715	0	FALSE	0.1619705	-0.0165761	0.0026646	0	FALSE	FALSE
cg00688900	0.7482487	0.2527912	0.2885028	3	TRUE	0.4826995	0.4751212	0.0831122	2	TRUE	TRUE
cg00688932	0.0909764	0.0047325	0.0060538	0	FALSE	0.0531828	0.0093395	-0.0017162	0	FALSE	FALSE
cg00688941	0.0001509	-0.0239949	-0.0229363	0	FALSE	0.320029	-0.0123277	0.0102418	1	FALSE	FALSE
cg00688946	0.3324129	0.1251992	0.2374289	2	TRUE	0.1235148	0.2311826	0.341313	2	TRUE	TRUE
cg00688962	0.0501913	0.0381523	-0.0133658	0	FALSE	0.3605545	0.0092098	-0.0113659	1	FALSE	FALSE
cg00688979	0.3405284	0.2408685	0.4905751	3	TRUE	-0.1098414	0.1619623	0.1382432	0	FALSE	FALSE
cg00689010	-0.0614938	0.0020276	-0.0296358	0	FALSE	-0.0463586	0.0179626	0.0199149	0	FALSE	FALSE
cg00689020	0.0221687	-0.0386893	0.0010325	0	FALSE	-0.0386354	-0.0027709	0.000008	0	FALSE	FALSE
cg00689075	0.1608509	0.2178189	0.571896	2	TRUE	0.5131367	0.0441493	0.3824395	2	TRUE	TRUE
cg00689116	0.0075918	0.0318503	0.0068225	0	FALSE	-0.0001614	0.00052	0.0034262	0	FALSE	FALSE
cg00689138	0.6502969	0.4661393	0.1591763	2	TRUE	0.5377008	0.5471223	0.0778935	2	TRUE	TRUE
cg00689145	-0.0419308	-0.0314685	0.0105192	0	FALSE	0.0572632	0.0086453	0.0022162	0	FALSE	FALSE
cg00689150	0.0700442	-0.012645	0.0075435	0	FALSE	0.0841143	0.0103769	-0.0235861	0	FALSE	FALSE
cg00689197	0.533085	0.4221915	0.226821	3	TRUE	0.603305	0.4603197	0.328116	3	TRUE	TRUE
cg00689211	-0.0034808	0.0173343	0.0038628	0	FALSE	0.0614487	0.0327864	-0.0182807	0	FALSE	FALSE
cg00689213	-0.0035778	-0.0081029	-0.0016852	0	FALSE	0.1765618	-0.0072301	0.011875	0	FALSE	FALSE
cg00689225	-0.0012705	0.1334606	0.0093957	0	FALSE	-0.6862124	0.0021828	0.004619	0	FALSE	FALSE
cg00689308	0.3693431	0.0219794	-0.0023983	1	FALSE	-0.3350295	0.0017137	0.0713985	0	FALSE	FALSE
cg00689316	-0.0162595	-0.0244165	0.0004131	0	FALSE	-0.0610636	0.0151215	-0.0001194	0	FALSE	FALSE
cg00689330	0.0899994	0.0400238	0.0207352	0	FALSE	0.4345474	0.0323702	0.2309334	2	TRUE	FALSE
cg00689340	0.0055502	0.0004436	-0.0001044	0	FALSE	0.0143354	0.001762	-0.0002854	0	FALSE	FALSE
cg00689423	-0.0454543	0.1128689	0.2049949	1	FALSE	0.1906556	-0.0063233	0.0070435	0	FALSE	FALSE
cg00689441	0.2149257	0.0045285	0.1769282	1	FALSE	-0.1468745	0.0258224	0.2988342	1	FALSE	FALSE
cg00689471	-0.0075805	0.004462	0.0092275	0	FALSE	-0.0171584	0.0075688	0.0151053	0	FALSE	FALSE
cg00689492	0.0762892	0.0335609	0.0134741	0	FALSE	0.3338092	0.0095008	0.1318273	1	FALSE	FALSE
cg00689502	0.0104444	0.3138031	0.1636869	1	FALSE	0.0796146	0.3230116	0.1675032	1	FALSE	FALSE
cg00689534	0.0524985	0.0097906	0.0116934	0	FALSE	-0.1387016	0.006688	-0.0041788	0	FALSE	FALSE
cg00689580	0.5109411	0.1063343	0.081009	1	FALSE	-0.0990353	0.3110148	0.1236313	1	FALSE	FALSE
cg00689612	-0.0522627	0.0848517	-0.0157616	0	FALSE	-0.0866268	0.0287425	0.179108	0	FALSE	FALSE
cg00689629	-0.0203698	0.0765081	0.1361027	0	FALSE	-0.4013029	0.0567839	0.1337821	0	FALSE	FALSE
cg00689633	-0.0000436	0.0012768	-0.0099079	0	FALSE	0.0472903	-0.0014434	0.0210396	0	FALSE	FALSE
cg00689651	-0.1328367	0.0011707	-0.0049439	0	FALSE	-0.3757098	0.0000118	0.0146891	0	FALSE	FALSE
cg00689743	0.0143047	0.1148318	0.3571616	1	FALSE	0.0747726	-0.0127203	0.0352924	0	FALSE	FALSE
cg00689775	0.2263936	0.0447741	0.2153482	2	TRUE	-0.1338792	0.0485396	0.27394	1	FALSE	FALSE
cg00689794	0.2348351	0.3440957	-0.0119363	2	TRUE	-0.103093	0.1116624	-0.0768696	0	FALSE	FALSE
cg00689835	-0.0095721	-0.0454008	-0.0106294	0	FALSE	-0.0024009	-0.0003275	0.0000003	0	FALSE	FALSE
cg00689868	0.2425156	0.2231899	0.4265012	3	TRUE	0.2595497	0.3141697	0.3125323	3	TRUE	TRUE
cg00689890	-0.0039397	0.008485	0.0457077	0	FALSE	0.0555592	0.0001657	0.0153599	0	FALSE	FALSE
cg00689900	0.2474546	0.025712	0.0450399	1	FALSE	-0.0729806	-0.0059555	-0.0014868	0	FALSE	FALSE
cg00689997	0.0046059	0.0179206	-0.0802204	0	FALSE	-0.0223901	0.0118875	-0.0553102	0	FALSE	FALSE
cg00690049	-0.005356	0.0228455	0.0052262	0	FALSE	0.0052258	0.0120463	0.0051987	0	FALSE	FALSE
cg00690073	-0.0011562	0.0372584	-0.0042818	0	FALSE	0.0069785	-0.0008662	0.0131628	0	FALSE	FALSE
cg00690082	0.0194918	0.004477	-0.0035846	0	FALSE	-0.499658	0.0014275	0.0021472	0	FALSE	FALSE
cg00690093	0.0580282	0.1073582	0.2620732	1	FALSE	0.0708269	0.0320357	0.1619889	0	FALSE	FALSE
cg00690100	0.0490577	0.0076534	0.0008829	0	FALSE	-0.0036	0.0070596	-0.0027242	0	FALSE	FALSE
cg00690106	0.4538707	0.0672409	0.1554275	1	FALSE	0.2150556	0.0769818	0.1286229	1	FALSE	FALSE
cg00690143	0.0090436	-0.0001822	0.0155168	0	FALSE	0.0346871	0.0016151	0.0168893	0	FALSE	FALSE
cg00690148	0.422021	0.1590728	0.0139966	1	FALSE	-0.1707868	0.1843854	0.1308963	0	FALSE	FALSE
cg00690153	-0.0188779	0.0005789	-0.0034624	0	FALSE	0.0877579	0.0008897	-0.0051511	0	FALSE	FALSE
cg00690172	0.0756606	0.0803391	0.1280879	0	FALSE	-0.1575195	0.1493883	0.1842508	0	FALSE	FALSE
cg00690181	0.0095812	-0.0109026	-0.0201212	0	FALSE	0.0421118	0.0068315	-0.0522969	0	FALSE	FALSE
cg00690206	0.2160739	0.2010789	0.2812822	3	TRUE	0.0789858	0.2683799	0.2624757	2	TRUE	TRUE
cg00690267	-0.0250366	0.0018101	0.0068348	0	FALSE	-0.2106991	0.015449	0.0862499	0	FALSE	FALSE
cg00690270	0.1153074	0.156457	0.0111518	0	FALSE	0.0500513	0.1589989	0.0378961	0	FALSE	FALSE
cg00690280	0.177282	-0.0359886	0.0268249	0	FALSE	0.0741105	-0.0452176	0.0047299	0	FALSE	FALSE
cg00690311	0.072057	0.0893391	0.0371423	0	FALSE	0.1950149	0.1570751	0.0382618	0	FALSE	FALSE
cg00690320	0.3904561	0.0957888	0.3027379	2	TRUE	0.0937823	-0.0162109	0.0656486	0	FALSE	FALSE
cg00690343	0.0018831	0.0001209	-0.0026955	0	FALSE	-0.0190764	-0.0007783	-0.0068841	0	FALSE	FALSE
cg00690392	0.2111457	0.2385208	0.1081415	2	TRUE	-0.044975	0.3691076	0.2940428	2	TRUE	TRUE
cg00690400	0.6259219	0.348224	0.1760411	2	TRUE	0.6581618	0.3411609	-0.0098588	2	TRUE	TRUE
cg00690402	0.0070851	-0.0001614	0.0015429	0	FALSE	-0.0109665	-0.0003927	0.0000467	0	FALSE	FALSE
cg00690431	0.2215553	0.0922132	-0.0677802	1	FALSE	0.7242471	0.4425747	0.0009644	2	TRUE	FALSE
cg00690460	0.0252517	0.2398715	0.2759556	2	TRUE	0.0457877	0.0235297	0.1317236	0	FALSE	FALSE
cg00690498	0.0221108	-0.0002069	-0.0008952	0	FALSE	0.0611847	-0.0060059	-0.0034887	0	FALSE	FALSE
cg00690544	0.1413353	0.0203009	-0.027094	0	FALSE	-0.1123536	0.0010332	0.0003965	0	FALSE	FALSE
cg00690596	0.2112729	0.004061	0.0485089	1	FALSE	0.4215476	0.0437727	0.1260957	1	FALSE	FALSE
cg00690609	0.2762525	0.0037466	0.0452629	1	FALSE	-0.3756506	-0.0000361	0.0005991	0	FALSE	FALSE
cg00690672	0.0031045	-0.0450616	0.000487	0	FALSE	0.0915333	-0.0125591	0.0630485	0	FALSE	FALSE
cg00690685	0.0578404	0.0600846	0.0873645	0	FALSE	-0.1515807	0.1014418	0.1082523	0	FALSE	FALSE
cg00690901	0.0274499	-0.0055384	-0.0428416	0	FALSE	-0.5214278	0.0032517	0.0536576	0	FALSE	FALSE
cg00690929	0.0033466	-0.1651951	-0.0293896	0	FALSE	-0.0594454	-0.0451347	0.007875	0	FALSE	FALSE
cg00690959	0.3017737	0.1260642	0.1808836	1	FALSE	-0.2750795	0.1073789	0.0911368	0	FALSE	FALSE
cg00690968	0.1475041	0.0047359	-0.0132427	0	FALSE	0.0892819	-0.0197536	0.0170876	0	FALSE	FALSE
cg00690979	0.2431395	0.1192566	0.3076436	2	TRUE	0.3402736	0.2203581	0.0801845	2	TRUE	TRUE
cg00691026	-0.033634	-0.0579532	-0.0006774	0	FALSE	-0.203856	0.004377	0.0026619	0	FALSE	FALSE
cg00691081	-0.0168591	-0.0159436	0.0022131	0	FALSE	-0.0644484	0.0763797	0.1743251	0	FALSE	FALSE
cg00691123	0.0160509	-0.034156	0.0031974	0	FALSE	0.0023685	-0.0229023	0.0015501	0	FALSE	FALSE
cg00691125	0.6573481	0.4402976	0.3218263	3	TRUE	0.1247697	0.5425368	0.359508	2	TRUE	TRUE
cg00691226	0.23239	0.477993	0.1258727	2	TRUE	0.4660525	0.6091831	0.1794572	2	TRUE	TRUE
cg00691240	0.0004863	0.0852658	0.1185208	0	FALSE	0.2462297	0.0004346	0.1557456	1	FALSE	FALSE
cg00691249	-0.018822	0.005638	0.0077235	0	FALSE	-0.1323584	-0.0001912	0.0397207	0	FALSE	FALSE
cg00691266	0.6753796	0.5400968	0.23505	3	TRUE	0.8181656	0.686286	0.0175395	2	TRUE	TRUE
cg00691273	0.4490448	0.0538061	0.2315458	2	TRUE	-0.1505698	0.0632468	0.2735167	1	FALSE	FALSE
cg00691368	0.8514441	0.134272	0.3258357	2	TRUE	0.3792216	0.537687	0.2070787	3	TRUE	TRUE
cg00691451	0.5836966	0.004225	0.0849377	1	FALSE	0.0989254	0.1979678	0.3619089	1	FALSE	FALSE
cg00691480	0.0016313	0.0305102	0.0010688	0	FALSE	0.0084433	0.0020682	0.0009975	0	FALSE	FALSE
cg00691529	0.1870532	0.424001	0.3584748	2	TRUE	-0.0234711	0.3638104	0.3488654	2	TRUE	TRUE
cg00691586	0.0483081	-0.0029991	-0.0004447	0	FALSE	-0.0001989	0.0077961	0.1086239	0	FALSE	FALSE
cg00691598	0.2303016	0.0269633	-0.0100378	1	FALSE	0.0214009	0.0212543	-0.04707	0	FALSE	FALSE
cg00691625	0.1413301	0.1108611	0.2161524	1	FALSE	-0.0569924	0.1711186	0.0247063	0	FALSE	FALSE
cg00691670	0.0047929	0.0028207	0.0013805	0	FALSE	-0.3710164	0.0006307	0.0064408	0	FALSE	FALSE
cg00691729	0.0257659	-0.0118056	-0.0020616	0	FALSE	0.0001175	-0.0293355	0.004971	0	FALSE	FALSE
cg00691750	0.144329	0.0247378	0.0638613	0	FALSE	-0.0050492	0.0070748	0.0526203	0	FALSE	FALSE
cg00691874	0.1101957	0.0692395	0.0369226	0	FALSE	-0.0865667	0.0019238	0.0388045	0	FALSE	FALSE
cg00691906	-0.1147234	0.0697535	0.0455095	0	FALSE	-0.0741934	0.0366209	-0.0073664	0	FALSE	FALSE
cg00691939	0.000775	0.0232575	0.1698983	0	FALSE	0.0316103	0.012477	0.0534355	0	FALSE	FALSE
cg00691940	-0.009834	0.005688	0.0823608	0	FALSE	0.0076355	0.0022117	0.0061446	0	FALSE	FALSE
cg00691948	0.0278122	-0.0016463	0.0555209	0	FALSE	0.0095662	0.001418	-0.0069659	0	FALSE	FALSE
cg00691965	-0.0451858	-0.0157834	0.0033163	0	FALSE	-0.0278465	-0.0042185	0.0027908	0	FALSE	FALSE
cg00692010	-0.255779	0.0447294	0.0524209	0	FALSE	-0.12457	-0.0044853	-0.0192954	0	FALSE	FALSE
cg00692041	-0.0037714	-0.0013356	-0.0020523	0	FALSE	-0.0249356	-0.003547	0.0031506	0	FALSE	FALSE
cg00692047	0.6132917	0.1340496	0.3550198	2	TRUE	-0.2487536	0.2644931	0.2848558	2	TRUE	TRUE
cg00692086	0.1030441	0.0076991	0.0129724	0	FALSE	0.0212597	0.0176471	-0.0066554	0	FALSE	FALSE
cg00692140	0.2562403	-0.001762	0.0694458	1	FALSE	-0.0320771	-0.0024745	-0.0070472	0	FALSE	FALSE
cg00692173	0.0343663	-0.0013741	-0.0023273	0	FALSE	-0.0359825	-0.0002918	0.0012278	0	FALSE	FALSE
cg00692277	0.2989931	0.3042562	0.2335888	3	TRUE	0.2683043	0.4902878	0.2584181	3	TRUE	TRUE
cg00692279	0.0665078	0.3898421	0.2062204	2	TRUE	0.1465308	0.3866193	0.0925977	1	FALSE	FALSE
cg00692355	0.2298878	0.1084635	0.1474855	1	FALSE	0.0968369	0.0303457	0.0522248	0	FALSE	FALSE
cg00692367	-0.1105983	0.06119	-0.0227297	0	FALSE	0.0014477	-0.0108957	-0.0101482	0	FALSE	FALSE
cg00692380	0.0032609	0.0428224	0.0286742	0	FALSE	-0.1296248	0.0437807	0.2128702	1	FALSE	FALSE
cg00692387	0.0763953	-0.0022111	0.0430009	0	FALSE	0.1221068	0.0452163	0.0196292	0	FALSE	FALSE
cg00692462	0.0236998	0.0193115	-0.0007187	0	FALSE	-0.0397269	0.0000224	-0.0003801	0	FALSE	FALSE
cg00692549	0.2466037	0.2251675	0.3605558	3	TRUE	0.1490341	0.2217145	0.1946403	1	FALSE	FALSE
cg00692559	0.3231435	0.2515642	0.0941057	2	TRUE	0.0042649	0.2882819	0.0739929	1	FALSE	FALSE
cg00692573	0.0891421	0.0168941	0.1327202	0	FALSE	-0.2519162	0.132312	0.1855078	0	FALSE	FALSE
cg00692592	0.2799828	0.054924	0.1941576	1	FALSE	0.1389663	0.1873894	0.1410456	0	FALSE	FALSE
cg00692610	0.0290041	0.0118366	0.0308343	0	FALSE	-0.0591959	0.125861	0.054704	0	FALSE	FALSE
cg00692611	0.0137685	-0.0051793	0.0084823	0	FALSE	0.0145588	0.0738994	0.0066489	0	FALSE	FALSE
cg00692666	-0.0532021	0.0250729	-0.0040701	0	FALSE	0.0706211	0.0010737	-0.0050284	0	FALSE	FALSE
cg00692677	0.0422848	-0.008359	0.0006981	0	FALSE	-0.0614182	0.0057117	-0.008593	0	FALSE	FALSE
cg00692755	0.0204329	-0.0225821	-0.0155071	0	FALSE	-0.228602	-0.0090773	0.0443357	0	FALSE	FALSE
cg00692760	-0.0797169	0.2938411	0.0636818	1	FALSE	0.2007776	0.1591189	0.0066584	1	FALSE	FALSE
cg00692763	-0.0142963	0.1954673	0.0366236	0	FALSE	-0.3970534	0.0319506	0.0773576	0	FALSE	FALSE
cg00692774	-0.0003682	0.0003084	-0.0004472	0	FALSE	-0.0957435	-0.0237152	0.0367451	0	FALSE	FALSE
cg00692780	0.0573351	-0.0239931	-0.0146806	0	FALSE	0.0082136	0.000528	-0.0004113	0	FALSE	FALSE
cg00692816	0.0090004	0.103081	0.2315917	1	FALSE	0.5854374	0.2442749	0.1237857	2	TRUE	FALSE
cg00692833	0.0454324	-0.0009755	0.0054192	0	FALSE	-0.015864	0.0027019	0.000394	0	FALSE	FALSE
cg00692853	-0.1003526	0.1405231	0.0265602	0	FALSE	-0.015495	0.0008966	-0.0017192	0	FALSE	FALSE
cg00692862	0.0342698	0.008112	0.0108971	0	FALSE	-0.0092454	0.0009084	0.0029353	0	FALSE	FALSE
cg00692933	0.0025985	0.0978691	0.0181455	0	FALSE	0.3360558	0.076903	0.0074405	1	FALSE	FALSE
cg00692946	0.0046078	0.057289	0.0123398	0	FALSE	-0.0269143	0.1178171	0.0227926	0	FALSE	FALSE
cg00692971	0.3708044	0.3245308	0.1270521	2	TRUE	0.4826849	0.4151353	0.4352622	3	TRUE	TRUE
cg00692974	0.1024593	0.1212706	0.2405438	1	FALSE	0.0261024	0.1788119	0.1456934	0	FALSE	FALSE
cg00693000	-0.0437436	0.0338979	0.1613767	0	FALSE	-0.1230496	0.0646817	0.246896	1	FALSE	FALSE
cg00693060	0.5300668	0.0340155	0.209226	2	TRUE	0.6402841	0.2293798	0.11873	2	TRUE	TRUE
cg00693157	0.1123163	0.1010731	0.6441834	1	FALSE	-0.0120079	0.3718754	0.8539655	2	TRUE	FALSE
cg00693172	0.0464018	0.2406578	0.2241559	2	TRUE	0.1166386	0.0055746	0.0007482	0	FALSE	FALSE
cg00693240	-0.0536126	0.0828092	-0.011335	0	FALSE	-0.0168769	0.0073486	0.0015671	0	FALSE	FALSE
cg00693252	-0.0042968	-0.0098529	-0.0171718	0	FALSE	-0.0014974	0.0077418	0.0288405	0	FALSE	FALSE
cg00693344	-0.1271185	-0.0023568	-0.0052044	0	FALSE	-0.3023258	0.0000142	0.0036401	0	FALSE	FALSE
cg00693401	0.5040534	0.5202686	0.513943	3	TRUE	0.0528419	0.477948	0.2290801	2	TRUE	TRUE
cg00693430	0.1403033	0.0048991	0.0949185	0	FALSE	-0.0365053	-0.0008294	0.0058646	0	FALSE	FALSE
cg00693470	0.1479459	0.0996444	0.0000106	0	FALSE	-0.1870915	0.0498399	-0.000126	0	FALSE	FALSE
cg00693514	-0.0047565	0.1881597	0.2238254	1	FALSE	-0.2253066	0.2560109	0.0753053	1	FALSE	FALSE
cg00693599	0.1775367	0.3330099	0.0319878	1	FALSE	0.3060714	0.0810495	0.1007191	1	FALSE	FALSE
cg00693611	-0.0034739	0.115241	0.2233666	1	FALSE	0.0063576	0.1011497	-0.010423	0	FALSE	FALSE
cg00693667	-0.0005922	-0.0077243	-0.0041009	0	FALSE	-0.0270321	-0.027862	0.034164	0	FALSE	FALSE
cg00693696	0.0445097	0.0245288	-0.0021256	0	FALSE	-0.0107582	-0.0002474	-0.000553	0	FALSE	FALSE
cg00693710	0.1423155	0.0823402	0.077582	0	FALSE	0.3054857	0.0287668	0.116272	1	FALSE	FALSE
cg00693741	-0.1735342	0.3310508	0.1308372	1	FALSE	0.2952317	0.4198294	0.0111612	2	TRUE	FALSE
cg00693756	0.0495089	0.0258341	0.0410243	0	FALSE	0.0033674	0.0492731	0.3040013	1	FALSE	FALSE
cg00693769	0.227048	0.1444674	0.2446193	2	TRUE	-0.3817674	0.2372543	0.1903647	1	FALSE	FALSE
cg00693776	0.0466999	-0.0107204	0.0091392	0	FALSE	-0.3150088	0.0373577	0.1319511	0	FALSE	FALSE
cg00693782	0.0107322	0.0072917	0.010715	0	FALSE	0.0063655	-0.0013437	-0.0061637	0	FALSE	FALSE
cg00693790	-0.0064562	0.0328512	0.0421251	0	FALSE	0.2440821	0.0028459	0.0102515	1	FALSE	FALSE
cg00693833	-0.0020574	0.0215661	0.0076836	0	FALSE	0.0741678	0.0142755	0.0320442	0	FALSE	FALSE
cg00693884	-0.0579446	0.0525841	0.0178733	0	FALSE	-0.1505058	0.0054548	0.147243	0	FALSE	FALSE
cg00693978	-0.0011042	-0.0532386	0.0175572	0	FALSE	-0.0254154	0.0640581	-0.0092113	0	FALSE	FALSE
cg00693994	-0.0331183	0.0376175	-0.0157078	0	FALSE	-0.0101852	-0.0037516	0.0017045	0	FALSE	FALSE
cg00694032	0.055105	0.034099	0.0390494	0	FALSE	-0.0453524	0.077467	0.041625	0	FALSE	FALSE
cg00694036	0.0823882	0.0795908	0.0163861	0	FALSE	0.1442841	0.0401126	0.1621065	0	FALSE	FALSE
cg00694042	0.1363176	0.050162	0.0250486	0	FALSE	0.1052874	0.0267119	0.0383561	0	FALSE	FALSE
cg00694180	0.2738279	0.3517535	0.1947777	2	TRUE	0.4981807	0.1676306	-0.0255053	1	FALSE	FALSE
cg00694315	0.1206206	0.0455316	0.0379714	0	FALSE	-0.3257888	0.0131968	0.0062222	0	FALSE	FALSE
cg00694336	0.0385699	0.1304211	0.368887	1	FALSE	-0.131746	0.1458809	0.1977965	0	FALSE	FALSE
cg00694350	-0.0145589	-0.0028823	-0.0024492	0	FALSE	-0.0427663	-0.0010756	0.002741	0	FALSE	FALSE
cg00694371	0.5930952	0.6249567	0.2271314	3	TRUE	0.4400149	0.6195949	0.3373618	3	TRUE	TRUE
cg00694431	0.0274315	-0.1072307	0.0001732	0	FALSE	-0.0344063	-0.0157513	-0.0000753	0	FALSE	FALSE
cg00694440	0.5483163	0.3581769	0.4564777	3	TRUE	0.4621315	0.4995602	0.3659116	3	TRUE	TRUE
cg00694512	0.2466989	0.4255646	0.0684561	2	TRUE	-0.0179836	0.3470728	0.089366	1	FALSE	FALSE
cg00694520	-0.0007595	-0.0037931	-0.0205761	0	FALSE	-0.026021	0.0097499	-0.0093888	0	FALSE	FALSE
cg00694560	0.0117745	-0.0124112	-0.0404696	0	FALSE	-0.0191525	0.0012621	0.0001382	0	FALSE	FALSE
cg00694614	0.6290801	0.4412696	0.1473208	2	TRUE	0.229493	0.4310066	0.3655646	3	TRUE	TRUE
cg00694660	0.0801056	0.089743	0.2161512	1	FALSE	-0.2941542	0.1970155	0.2020238	1	FALSE	FALSE
cg00694777	0.1069508	0.0016959	0.0299008	0	FALSE	0.3086758	0.0054125	0.016611	1	FALSE	FALSE
cg00694851	0.3156605	0.0924794	0.3237395	2	TRUE	0.2301292	0.0937367	0.3832265	2	TRUE	TRUE
cg00694874	-0.0007039	0.0004014	-0.0051717	0	FALSE	-0.0127147	0.0080473	-0.0815238	0	FALSE	FALSE
cg00694888	0.2310321	0.3158773	0.084561	2	TRUE	0.3806835	0.4139651	0.1646924	2	TRUE	TRUE
cg00694890	-0.0177046	0.0186244	0.0048378	0	FALSE	-0.0378172	0.0016028	-0.0075749	0	FALSE	FALSE
cg00694968	0.0595494	0.0634482	0.0251778	0	FALSE	0.0560638	0.0232954	-0.0095196	0	FALSE	FALSE
cg00695046	-0.0014633	0.008088	0.0036115	0	FALSE	0.0073651	0.0001037	0.0010462	0	FALSE	FALSE
cg00695049	0.2853508	0.0651871	-0.0040987	1	FALSE	0.492745	0.0190881	0.0003296	1	FALSE	FALSE
cg00695064	-0.0698524	0.0282665	0.2043266	1	FALSE	-0.1161432	0.0205287	0.0013604	0	FALSE	FALSE
cg00695077	0.0177087	-0.0173096	0.0434677	0	FALSE	-0.0017311	0.0039133	-0.0504172	0	FALSE	FALSE
cg00695090	0.0666311	0.0328736	0.0451197	0	FALSE	0.4334449	0.0228054	0.1500701	1	FALSE	FALSE
cg00695112	0.001486	-0.0201212	0.0002615	0	FALSE	0.0032033	0.0002657	0.0000304	0	FALSE	FALSE
cg00695187	0.6469144	0.1526032	0.2753135	2	TRUE	-0.0669855	0.0151086	0.0171436	0	FALSE	FALSE
cg00695198	0.119024	0.1528573	0.1303798	0	FALSE	-0.0072374	0.2506704	0.0549921	1	FALSE	FALSE
cg00695204	0.1321368	0.2912791	0.1085372	1	FALSE	0.0762441	0.4111436	0.0582925	1	FALSE	FALSE
cg00695214	0.0663939	0.1098446	0.1710971	0	FALSE	0.0917922	-0.0032771	0.0708727	0	FALSE	FALSE
cg00695244	0.0905136	0.1362451	0.2114585	1	FALSE	0.1053155	0.2228851	0.0580018	1	FALSE	FALSE
cg00695265	0.742318	0.2447492	0.1719134	2	TRUE	0.9354864	0.4425056	0.0064261	2	TRUE	TRUE
cg00695271	0.087996	-0.0275784	0.0000099	0	FALSE	-0.0269659	-0.0002114	-0.001699	0	FALSE	FALSE
cg00695285	-0.0005427	-0.011815	-0.0002079	0	FALSE	-0.007242	0.0024292	0.0045455	0	FALSE	FALSE
cg00695328	0.1642631	0.1754733	0.2022304	1	FALSE	0.418538	0.0593846	0.0676279	1	FALSE	FALSE
cg00695362	0.4814376	0.2871	0.0361482	2	TRUE	0.4498277	0.3667137	0.0110818	2	TRUE	TRUE
cg00695365	0.2174605	-0.0218686	0.008005	1	FALSE	0.1302944	0.0019315	-0.0036665	0	FALSE	FALSE
cg00695378	-0.0083659	-0.0022738	0.0124751	0	FALSE	0.1444019	0.1555742	-0.1138774	0	FALSE	FALSE
cg00695387	0.4074367	0.095711	0.0055568	1	FALSE	-0.3970019	-0.0141179	-0.0229918	0	FALSE	FALSE
cg00695391	0.0001842	0.000635	-0.0048633	0	FALSE	-0.0149612	0.000622	0.0105975	0	FALSE	FALSE
cg00695458	0.0936294	0.0040763	0.0033333	0	FALSE	0.2421071	0.0037939	0.0003498	1	FALSE	FALSE
cg00695493	-0.029752	-0.0030689	-0.0013312	0	FALSE	0.5133916	-0.0101652	-0.0029441	1	FALSE	FALSE
cg00695558	0.0411048	-0.0212796	0.0777926	0	FALSE	-0.0455539	0.0149601	0.2038527	1	FALSE	FALSE
cg00695560	0.5723385	0.6114163	0.0695727	2	TRUE	0.3918445	0.6434084	0.2703056	3	TRUE	TRUE
cg00695561	-0.2434901	0.217531	0.0171084	1	FALSE	-0.0560233	-0.0004985	0.0227624	0	FALSE	FALSE
cg00695694	-0.0667463	0.0103633	0.0863009	0	FALSE	-0.5161639	0.0626047	0.0160477	0	FALSE	FALSE
cg00695781	0.0253535	0.0008484	0.0035996	0	FALSE	-0.0067032	-0.0232299	0.0000739	0	FALSE	FALSE
cg00695799	0.0187862	-0.0004668	-0.0111007	0	FALSE	-0.0042018	-0.0000473	-0.0039087	0	FALSE	FALSE
cg00695821	-0.0065839	-0.0006533	-0.0084962	0	FALSE	0.3557635	0.013155	-0.0341769	1	FALSE	FALSE
cg00695854	-0.0676654	0.1123341	0.0601948	0	FALSE	0.364466	0.1524814	0.1209232	1	FALSE	FALSE
cg00695918	0.0968593	0.0210364	0.0301229	0	FALSE	0.0517331	-0.0000366	0.0010429	0	FALSE	FALSE
cg00695936	0.0427163	-0.005563	0.0026888	0	FALSE	0.1272621	0.0082172	0.0032726	0	FALSE	FALSE
cg00695943	0.2763944	0.1898673	0.2949772	2	TRUE	0.4626442	0.0544931	0.0005374	1	FALSE	FALSE
cg00695955	-0.0148076	-0.0151278	-0.0011953	0	FALSE	-0.0349244	0.0113434	0.0074609	0	FALSE	FALSE
cg00695982	0.0068188	0.0006049	-0.044589	0	FALSE	-0.0019337	-0.0003622	0.0133339	0	FALSE	FALSE
cg00696003	0.0989372	0.2654258	0.1702971	1	FALSE	-0.3420131	0.0339363	0.1839934	0	FALSE	FALSE
cg00696013	0.1612307	-0.0300154	-0.0008363	0	FALSE	0.0005531	-0.0216992	0.0150155	0	FALSE	FALSE
cg00696082	0.2164706	0.0803226	0.0333735	1	FALSE	0.0243491	0.0259003	-0.0032963	0	FALSE	FALSE
cg00696138	-0.003016	-0.0139256	-0.000036	0	FALSE	0.1778464	0.0046677	0.0287213	0	FALSE	FALSE
cg00696158	0.2033042	0.5192593	0.1406177	2	TRUE	0.5611417	0.501562	0.1039311	2	TRUE	TRUE
cg00696166	0.1245513	0.0316839	0.0052658	0	FALSE	0.188587	0.3317664	0.0573543	1	FALSE	FALSE
cg00696269	0.0011504	0.0000151	-0.0006678	0	FALSE	0.123577	-0.0000126	0.0336837	0	FALSE	FALSE
cg00696368	0.1113861	0.0414828	0.2705225	1	FALSE	-0.0541724	0.0627332	0.2102993	1	FALSE	FALSE
cg00696388	-0.0010876	0.0135445	0.0199079	0	FALSE	0.198218	0.027774	0.001062	0	FALSE	FALSE
cg00696472	-0.019618	0.105505	0.0436227	0	FALSE	0.1334399	0.0552259	0.0484489	0	FALSE	FALSE
cg00696480	-0.1474855	0.0728284	0.0906567	0	FALSE	-0.4233554	0.1917432	-0.0078992	0	FALSE	FALSE
cg00696540	0.4023461	0.4455663	0.3672704	3	TRUE	0.0016781	0.4593484	0.5750943	2	TRUE	TRUE
cg00696567	0.3226902	0.5812117	0.1937685	2	TRUE	0.4125248	0.4520487	0.03009	2	TRUE	TRUE
cg00696641	0.0702756	0.0366518	-0.0074345	0	FALSE	0.2819177	-0.003634	0.027434	1	FALSE	FALSE
cg00696642	-0.008689	0.0573774	0.0444283	0	FALSE	0.1807748	0.0097447	-0.0389676	0	FALSE	FALSE
cg00696647	-0.0024938	-0.0020589	0.0009973	0	FALSE	0.0394432	-0.014433	-0.004167	0	FALSE	FALSE
cg00696671	-0.0764795	0.0467933	0.0606356	0	FALSE	0.0005794	0.0915002	0.0489458	0	FALSE	FALSE
cg00696685	0.0460626	0.3576297	0.0656623	1	FALSE	0.3177771	-0.0123504	0.0240778	1	FALSE	FALSE
cg00696691	0.5211695	0.2982634	0.1050826	2	TRUE	0.5794865	0.4690835	0.0005117	2	TRUE	TRUE
cg00696756	0.3641415	0.5363447	0.2753484	3	TRUE	0.2574042	0.5728703	0.3408499	3	TRUE	TRUE
cg00696763	0.4529404	0.1357694	0.1614351	1	FALSE	0.0351635	0.1109898	0.2858177	1	FALSE	FALSE
cg00696803	0.3585286	0.5902689	0.4169203	3	TRUE	0.0172173	0.6064585	0.4238275	2	TRUE	TRUE
cg00696836	0.0285772	0.030759	0.0047419	0	FALSE	-0.214168	0.0270724	0.0016233	0	FALSE	FALSE
cg00696889	-0.0054812	-0.0189685	0.000178	0	FALSE	-0.1374136	-0.0155746	-0.0026135	0	FALSE	FALSE
cg00696930	0.0017229	-0.0318819	0.0086265	0	FALSE	-0.0017679	-0.0076656	0.0064122	0	FALSE	FALSE
cg00696973	-0.0726141	-0.0092054	-0.0006338	0	FALSE	0.0001371	-0.0321975	0.0020377	0	FALSE	FALSE
cg00696983	0.1556544	0.0153259	0.0239221	0	FALSE	0.2407186	0.0203205	-0.0154153	1	FALSE	FALSE
cg00697002	0.0474686	-0.0080144	-0.0155427	0	FALSE	0.0467175	0.0118529	-0.0018752	0	FALSE	FALSE
cg00697030	0.0474255	0.1703789	0.2136153	1	FALSE	-0.5463066	0.2630641	0.1998347	1	FALSE	FALSE
cg00697033	0.3445897	0.3853658	0.2741631	3	TRUE	-0.0917693	0.3182324	0.3038586	2	TRUE	TRUE
cg00697057	0.0935274	0.1595897	0.2708625	1	FALSE	0.0451692	0.089567	0.2377935	1	FALSE	FALSE
cg00697095	0.1920552	0.3249347	0.021193	1	FALSE	0.014722	0.0051764	-0.0839876	0	FALSE	FALSE
cg00697108	0.4194028	0.0904726	0.3029321	2	TRUE	-0.004929	0.0395477	0.037311	0	FALSE	FALSE
cg00697125	0.0024776	0.1672106	0.109882	0	FALSE	0.4874672	0.3122973	-0.0126713	2	TRUE	FALSE
cg00697129	-0.0783314	-0.0055203	0.0046883	0	FALSE	0.0217316	0.0010556	-0.0006807	0	FALSE	FALSE
cg00697239	0.0185638	0.078834	0.0668707	0	FALSE	-0.0181133	0.0673233	0.1905899	0	FALSE	FALSE
cg00697286	0.0316798	0.0184059	0.1497886	0	FALSE	-0.0375712	0.0005858	-0.0175013	0	FALSE	FALSE
cg00697358	-0.2374467	0.0143618	0.0374096	0	FALSE	0.1638891	0.0270565	0.0034688	0	FALSE	FALSE
cg00697394	-0.0310774	0.032318	0.0319766	0	FALSE	-0.3403818	-0.0187527	0.0015411	0	FALSE	FALSE
cg00697397	0.0016386	0.0457622	0.0223077	0	FALSE	0.162384	0.0587533	0.0677251	0	FALSE	FALSE
cg00697440	0.0401116	0.0026556	-0.0347366	0	FALSE	0.067834	-0.0051948	-0.0083511	0	FALSE	FALSE
cg00697486	-0.0924827	0.065775	0.042321	0	FALSE	-0.1507241	0.0759762	0.0434558	0	FALSE	FALSE
cg00697559	0.5371575	0.4688629	0.1610413	2	TRUE	0.7027349	0.3939753	0.0809154	2	TRUE	TRUE
cg00697626	0.0376369	0.1518135	0.1212034	0	FALSE	-0.0216686	0.0817605	0.1299617	0	FALSE	FALSE
cg00697639	0.254672	0.0981169	0.0496457	1	FALSE	0.2078133	0.1253309	-0.0027782	1	FALSE	FALSE
cg00697642	0.004122	0.132801	0.1806741	0	FALSE	-0.0643883	0.155302	0.0887066	0	FALSE	FALSE
cg00697658	-0.0949719	-0.0050273	-0.0213205	0	FALSE	0.0063598	-0.0077735	-0.0035588	0	FALSE	FALSE
cg00697668	0.0743494	0.1733876	0.002692	0	FALSE	0.2453009	0.1712357	0.0003579	1	FALSE	FALSE
cg00697672	0.0232714	-0.0246428	0.0028055	0	FALSE	0.6356744	0.104196	-0.0025597	1	FALSE	FALSE
cg00697723	0.5515275	0.0224357	0.0044469	1	FALSE	0.0754049	0.2645592	0.1015319	1	FALSE	FALSE
cg00697784	0.2619257	0.2095941	0.2195815	3	TRUE	0.045878	0.3137856	0.0680817	1	FALSE	FALSE
cg00697807	0.0122197	0.0003973	0.0030057	0	FALSE	-0.2174783	-0.0117248	-0.006563	0	FALSE	FALSE
cg00697829	0.1361039	0.0220244	0.0184145	0	FALSE	-0.0207526	0.0023147	0.008986	0	FALSE	FALSE
cg00697880	0.2863948	0.0803076	0.0000542	1	FALSE	0.0631167	0.09521	0.2390251	1	FALSE	FALSE
cg00697907	0.0738958	-0.0118432	-0.0008645	0	FALSE	0.1168536	-0.0039537	-0.0011696	0	FALSE	FALSE
cg00697916	0.0236084	-0.00121	0.0038899	0	FALSE	-0.1061017	0.0000263	0.0014066	0	FALSE	FALSE
cg00697955	0.4363951	-0.0109529	0.1582433	1	FALSE	0.0469396	-0.0405649	-0.0142099	0	FALSE	FALSE
cg00697965	0.061662	0.0173679	-0.0010572	0	FALSE	-0.1110576	0.0034059	-0.0386332	0	FALSE	FALSE
cg00697970	0.0411002	0.0021237	-0.001238	0	FALSE	0.0475636	0.0028801	-0.0000237	0	FALSE	FALSE
cg00697979	0.0463715	0.2368502	0.0207535	1	FALSE	0.0913046	0.3838234	0.0356884	1	FALSE	FALSE
cg00697992	-0.0140899	-0.0025703	-0.0020262	0	FALSE	-0.0030544	-0.0378878	-0.0079736	0	FALSE	FALSE
cg00698051	0.0083726	0.0493758	0.0295495	0	FALSE	-0.2075404	0.2063685	0.0775441	1	FALSE	FALSE
cg00698067	0.0355704	0.1128199	0.0552078	0	FALSE	-0.0536234	0.2388272	-0.0034956	1	FALSE	FALSE
cg00698124	0.1738264	0.2620629	0.2765583	2	TRUE	0.0299715	0.2657059	0.513117	2	TRUE	TRUE
cg00698126	0.045405	0.0157081	0.0610108	0	FALSE	0.0058098	0.0024954	-0.0415706	0	FALSE	FALSE
cg00698179	0.0361543	0.0121389	0.0087458	0	FALSE	-0.0225848	0.0788178	0.0324285	0	FALSE	FALSE
cg00698204	-0.0075563	-0.0126752	-0.0007456	0	FALSE	-0.0763244	-0.0002612	-0.0219914	0	FALSE	FALSE
cg00698228	0.0161323	0.0080163	0.0292401	0	FALSE	0.0089473	0.0791741	0.2369602	1	FALSE	FALSE
cg00698295	0.6102253	0.4792999	0.2360539	3	TRUE	0.07243	0.5729803	0.2339756	2	TRUE	TRUE
cg00698332	0.0375168	0.0059981	0.0040954	0	FALSE	-0.1417468	0.0057138	0.0053142	0	FALSE	FALSE
cg00698355	0.0009315	-0.0183538	-0.0018587	0	FALSE	-0.0072423	-0.0529185	0.0355499	0	FALSE	FALSE
cg00698367	0.0459414	0.0018751	0.0001714	0	FALSE	-0.0982866	0.0001248	-0.00002	0	FALSE	FALSE
cg00698382	-0.1176491	-0.0260439	-0.0323029	0	FALSE	0.0045603	-0.0009166	0.0004083	0	FALSE	FALSE
cg00698413	-0.0110629	-0.0067653	-0.00062	0	FALSE	0.0018235	0.0024032	-0.0193816	0	FALSE	FALSE
cg00698444	0.1062933	0.0605666	-0.0008311	0	FALSE	0.2833568	0.0241488	-0.0044079	1	FALSE	FALSE
cg00698491	0.1951639	0.2202535	0.020083	1	FALSE	0.0052347	-0.0040696	0.0218094	0	FALSE	FALSE
cg00698513	-0.1208183	0.0834654	-0.0053516	0	FALSE	-0.4531363	0.1139864	0.0895854	0	FALSE	FALSE
cg00698529	0.0054537	-0.030227	-0.0016665	0	FALSE	-0.0082565	-0.0435595	-0.0264968	0	FALSE	FALSE
cg00698535	-0.0449857	0.0204636	-0.0079593	0	FALSE	0.0340501	0.0091511	-0.04437	0	FALSE	FALSE
cg00698575	-0.0179025	0.0252551	0.0285047	0	FALSE	-0.0127996	-0.0044873	-0.000909	0	FALSE	FALSE
cg00698584	-0.0663672	0.0346031	0.0019136	0	FALSE	-0.1943523	0.0023368	-0.000773	0	FALSE	FALSE
cg00698595	-0.0176377	-0.0085125	-0.0001599	0	FALSE	-0.0085703	-0.0023869	-0.0000358	0	FALSE	FALSE
cg00698602	-0.0507746	0.0002858	0.0007015	0	FALSE	0.1103001	-0.0116167	-0.0002531	0	FALSE	FALSE
cg00698615	0.0280668	-0.0004391	-0.0130823	0	FALSE	0.043958	0.0003643	-0.0940863	0	FALSE	FALSE
cg00698646	0.0902628	0.0070096	0.0043163	0	FALSE	0.0892555	0.0155942	0.0468281	0	FALSE	FALSE
cg00698685	-0.1179383	0.0469668	0.0107019	0	FALSE	-0.2036704	0.3635754	-0.0162259	1	FALSE	FALSE
cg00698688	0.4438941	0.0757262	0.1086499	1	FALSE	-0.0241481	-0.0005421	-0.0011846	0	FALSE	FALSE
cg00698744	-0.0004634	0.0400728	-0.0024264	0	FALSE	0.00233	0.0120498	0.002319	0	FALSE	FALSE
cg00698745	0.3556315	0.1166369	0.1342155	1	FALSE	-0.0087071	0.0459617	0.0266517	0	FALSE	FALSE
cg00698906	0.3262243	0.3520303	0.0584901	2	TRUE	0.6314173	0.363727	-0.0079062	2	TRUE	TRUE
cg00698908	-0.0301739	0.0007919	0.0176631	0	FALSE	-0.0170884	0.0253995	0.0291785	0	FALSE	FALSE
cg00698967	0.1160799	-0.0060431	0.0226791	0	FALSE	-0.0725425	-0.0159464	-0.014372	0	FALSE	FALSE
cg00698997	-0.0766661	-0.0433092	-0.0275213	0	FALSE	-0.0208646	0.0115787	-0.002378	0	FALSE	FALSE
cg00699029	-0.0638558	0.0043747	0.0478578	0	FALSE	-0.0438789	0.0004125	-0.0009074	0	FALSE	FALSE
cg00699105	0.1634435	0.0963401	0.1590305	0	FALSE	-0.2614417	0.2003352	0.2599042	2	TRUE	FALSE
cg00699219	0.3673965	0.0220889	0.1696495	1	FALSE	-0.0030143	0.0073445	0.045091	0	FALSE	FALSE
cg00699295	0.1100878	0.1027883	0.0482325	0	FALSE	0.0073121	0.0113285	0.1408226	0	FALSE	FALSE
cg00699321	-0.1674866	-0.0047591	-0.0086965	0	FALSE	-0.4407914	0.0409148	0.0059981	0	FALSE	FALSE
cg00699392	0.1035313	-0.0028213	0.0000685	0	FALSE	0.0270324	0.0007211	-0.0013853	0	FALSE	FALSE
cg00699394	0.0557262	0.0033855	0.0462681	0	FALSE	0.0751693	0.0005418	0.054224	0	FALSE	FALSE
cg00699419	0.2539418	0.0004325	0.1586995	1	FALSE	-0.018501	0.3096714	0.3083461	2	TRUE	FALSE
cg00699461	-0.0428526	0.0089539	-0.0060862	0	FALSE	0.0051621	-0.0001785	-0.0002102	0	FALSE	FALSE
cg00699486	0.0015056	-0.0142285	0.0041757	0	FALSE	-0.0060746	-0.0183342	0.006276	0	FALSE	FALSE
cg00699522	0.0520929	0.223546	0.1278283	1	FALSE	0.4253232	0.2045796	0.0873978	2	TRUE	FALSE
cg00699554	-0.1754217	0.1043846	0.1827605	0	FALSE	-0.0003757	-0.006337	-0.019254	0	FALSE	FALSE
cg00699556	0.1301742	-0.0065683	0.1153381	0	FALSE	0.4192223	0.1983538	0.1255507	1	FALSE	FALSE
cg00699559	0.2694913	0.0220806	0.0404057	1	FALSE	0.4371182	0.0465595	0.1000989	1	FALSE	FALSE
cg00699569	0.020533	0.0000233	0.0030595	0	FALSE	0.0662783	-0.0002079	-0.0140764	0	FALSE	FALSE
cg00699601	-0.0031548	0.00424	-0.0015326	0	FALSE	-0.0724025	-0.0010031	-0.002994	0	FALSE	FALSE
cg00699693	0.1428177	0.3619081	0.2435196	2	TRUE	0.3184777	0.4395704	0.0001047	2	TRUE	TRUE
cg00699721	0.1272754	0.3536949	0.1807993	1	FALSE	-0.1223276	0.4224838	0.1054735	1	FALSE	FALSE
cg00699740	0.4632892	0.2612961	0.3618453	3	TRUE	-0.0265702	0.2258385	0.2636439	2	TRUE	TRUE
cg00699762	0.029156	0.0019768	-0.0000661	0	FALSE	0.1440501	-0.0004456	0.0036997	0	FALSE	FALSE
cg00699780	-0.0434326	0.0076161	-0.0116109	0	FALSE	-0.125504	0.0003602	0.000071	0	FALSE	FALSE
cg00699807	-0.301922	0.0466362	0.0077094	0	FALSE	0.2370337	0.1649942	-0.0224182	1	FALSE	FALSE
cg00699830	0.0741688	-0.0065266	0.0703595	0	FALSE	0.0073651	0.1536971	0.0784813	0	FALSE	FALSE
cg00699898	0.0228106	0.0136378	-0.0065175	0	FALSE	0.1031351	-0.0117996	-0.0025493	0	FALSE	FALSE
cg00699901	0.0476566	0.1483331	0.3377908	1	FALSE	0.0124858	0.0748927	-0.0394049	0	FALSE	FALSE
cg00699919	0.376589	0.5379184	0.3103137	3	TRUE	-0.1370213	0.0035305	0.0209973	0	FALSE	FALSE
cg00699934	0.0748749	0.0711904	-0.0009762	0	FALSE	-0.0855409	0.010272	0.0064709	0	FALSE	FALSE
cg00699941	0.3056116	0.3374833	-0.0393738	2	TRUE	0.169204	0.3405447	0.0127207	1	FALSE	FALSE
cg00699945	0.1100365	0.0790342	-0.0047871	0	FALSE	-0.196179	0.1098048	0.2520935	1	FALSE	FALSE
cg00699947	0.5024399	0.147317	0.2601783	2	TRUE	0.2897516	0.3036425	0.1015992	2	TRUE	TRUE
cg00699981	-0.0642724	-0.0016448	0.0242317	0	FALSE	-0.2215768	0.0813378	0.0019034	0	FALSE	FALSE
cg00699986	0.0458778	-0.0109754	0.00125	0	FALSE	0.0159899	0.0025882	0.0015851	0	FALSE	FALSE
cg00700007	0.2453451	0.1061624	0.0438475	1	FALSE	0.0136467	0.1861308	-0.0031074	0	FALSE	FALSE
cg00700008	0.0969214	0.1928195	0.1643694	0	FALSE	0.0999798	0.2477215	0.0458146	1	FALSE	FALSE
cg00700039	0.0288847	0.0292551	-0.0102373	0	FALSE	-0.2864239	-0.0104081	-0.0024836	0	FALSE	FALSE
cg00700041	0.01384	-0.0196948	-0.0024567	0	FALSE	-0.005762	-0.0028951	-0.0037233	0	FALSE	FALSE
cg00700051	0.1499148	0.074246	0.0464499	0	FALSE	0.2215052	0.0086136	0.0158779	1	FALSE	FALSE
cg00700075	-0.0766189	0.0800829	0.1357372	0	FALSE	0.0426353	0.0180975	0.0162717	0	FALSE	FALSE
cg00700114	-0.0564981	0.1399472	0.1718863	0	FALSE	-0.0156893	0.2783671	0.0228279	1	FALSE	FALSE
cg00700126	-0.0434046	-0.0133869	-0.0001203	0	FALSE	-0.0371599	-0.0029183	-0.0056657	0	FALSE	FALSE
cg00700128	0.1929856	0.0110265	-0.0314267	0	FALSE	-0.1573852	0.0016203	0.0288801	0	FALSE	FALSE
cg00700214	-0.0453632	0.0214771	0.087628	0	FALSE	0.0086779	0.00639	-0.0357192	0	FALSE	FALSE
cg00700219	0.022645	-0.0002524	0.0066169	0	FALSE	0.0457559	0.0015582	0.0054758	0	FALSE	FALSE
cg00700239	0.0054184	-0.0000018	-0.0064913	0	FALSE	0.0179264	0.0061447	0.0005615	0	FALSE	FALSE
cg00700314	0.2278127	0.0333216	0.0672495	1	FALSE	0.3315564	0.1064542	0.0766001	1	FALSE	FALSE
cg00700324	0.2740182	0.4988577	0.0893913	2	TRUE	0.3179182	0.4648131	0.0399422	2	TRUE	TRUE
cg00700373	0.0583141	0.0061367	0.0052029	0	FALSE	-0.0370694	-0.0026348	0.0158601	0	FALSE	FALSE
cg00700389	0.4336665	0.0393375	0.2097684	2	TRUE	0.1225086	0.0158293	0.0013819	0	FALSE	FALSE
cg00700394	0.3445878	0.0293537	0.0857043	1	FALSE	0.1014912	0.0293851	0.1128338	0	FALSE	FALSE
cg00700412	-0.0633644	-0.0345184	-0.0483639	0	FALSE	0.0249608	-0.0100371	0.0188405	0	FALSE	FALSE
cg00700436	0.7605473	0.4915179	0.3338173	3	TRUE	0.7941027	0.6153202	0.1018911	2	TRUE	TRUE
cg00700455	0.0040643	0.0688298	0.0669519	0	FALSE	0.1848143	0.033816	0.0535468	0	FALSE	FALSE
cg00700483	0.1472914	0.0530554	0.077943	0	FALSE	0.0639023	-0.0264833	-0.0089886	0	FALSE	FALSE
cg00700485	-0.0188024	0.0002568	0.0061581	0	FALSE	0.1746179	-0.0229012	0.0126181	0	FALSE	FALSE
cg00700487	-0.2172919	0.2292805	0.2442052	2	TRUE	0.290148	0.1634515	0.188469	1	FALSE	FALSE
cg00700536	0.1854263	0.1596496	0.0893325	0	FALSE	0.4462903	0.1919059	0.040238	1	FALSE	FALSE
cg00700540	0.0320289	-0.0021564	0.0015761	0	FALSE	-0.0447864	-0.0004549	0.0089371	0	FALSE	FALSE
cg00700596	0.0017249	0.0134762	-0.0006703	0	FALSE	-0.2902433	0.0540827	0.050796	0	FALSE	FALSE
cg00700609	0.2259167	0.195554	0.0550924	1	FALSE	-0.4267209	0.2349495	0.0846821	1	FALSE	FALSE
cg00700638	0.2152728	0.0758377	0.0371247	1	FALSE	-0.2411268	0.0368255	0.0509707	0	FALSE	FALSE
cg00700676	-0.0026297	0.0016994	-0.0031373	0	FALSE	-0.0499338	-0.0004485	-0.0128492	0	FALSE	FALSE
cg00700782	0.2272696	0.0838292	0.0380617	1	FALSE	0.0222591	0.1368628	0.0079392	0	FALSE	FALSE
cg00700817	-0.031451	0.0545792	0.1042865	0	FALSE	-0.011116	0.0138588	0.0390509	0	FALSE	FALSE
cg00700824	-0.0045171	0.0071977	0.0000112	0	FALSE	0.0012164	-0.0001981	0.0006069	0	FALSE	FALSE
cg00700866	-0.003543	-0.0004061	0.0000001	0	FALSE	0.0124339	-0.0051664	-0.0021392	0	FALSE	FALSE
cg00700930	-0.138374	0.0885412	0.0315283	0	FALSE	-0.236413	0.0482696	0.0064903	0	FALSE	FALSE
cg00700969	0.2110928	-0.0424331	0.0881722	1	FALSE	0.2338584	0.0569477	0.0522102	1	FALSE	FALSE
cg00701051	0.3891667	0.1318898	0.3459662	2	TRUE	0.0082874	0.1498211	0.1604754	0	FALSE	FALSE
cg00701064	0.3203534	-0.0078573	-0.0031207	1	FALSE	0.2200881	0.0080143	0.0044698	1	FALSE	FALSE
cg00701173	-0.0107166	0.0161977	0.0037401	0	FALSE	0.1382816	0.0196316	-0.0306212	0	FALSE	FALSE
cg00701206	0.2222981	0.1802132	0.1558731	1	FALSE	-0.0143688	0.1973354	-0.0081553	0	FALSE	FALSE
cg00701242	-0.0427645	0.0866234	0.1417223	0	FALSE	0.1807663	0.2070319	0.2971087	2	TRUE	FALSE
cg00701253	0.0048523	-0.0009446	-0.0005885	0	FALSE	0.0105495	-0.0000124	0.0035176	0	FALSE	FALSE
cg00701267	0.0118468	0.014863	0.0011568	0	FALSE	-0.0462009	-0.0100998	0.000218	0	FALSE	FALSE
cg00701316	-0.0108797	0.2059203	0.1308058	1	FALSE	0.1858119	0.0660986	-0.1861344	0	FALSE	FALSE
cg00701318	0.1787542	-0.0356318	0.0087999	0	FALSE	-0.5910998	-0.0004922	-0.0016346	0	FALSE	FALSE
cg00701354	-0.1453045	0.0296033	0.1068995	0	FALSE	-0.2821865	0.0776526	-0.004789	0	FALSE	FALSE
cg00701398	0.5004686	0.4691363	0.2408611	3	TRUE	-0.0588949	0.4338556	0.3769877	2	TRUE	TRUE
cg00701428	0.4404586	0.2027883	0.3750838	3	TRUE	-0.3901434	0.1779561	0.2346106	1	FALSE	FALSE
cg00701456	0.0922026	-0.0069015	-0.0169631	0	FALSE	-0.5099607	0.019241	0.0646576	0	FALSE	FALSE
cg00701493	0.1121948	0.0142545	-0.00007	0	FALSE	0.2514821	0.0044965	-0.004329	1	FALSE	FALSE
cg00701514	-0.0480499	0.2496057	0.1115504	1	FALSE	-0.0079381	-0.0063971	0.0608329	0	FALSE	FALSE
cg00701662	0.5007824	0.2427657	0.2290648	3	TRUE	-0.0605788	0.185403	0.0320108	0	FALSE	FALSE
cg00701692	0.104469	0.0733954	-0.0214256	0	FALSE	0.2137569	0.0931072	-0.0310634	1	FALSE	FALSE
cg00701706	0.1087338	-0.0003677	0.0622242	0	FALSE	0.0715222	0.0266987	0.0228163	0	FALSE	FALSE
cg00701741	0.5309523	0.2629743	0.1379959	2	TRUE	0.1180926	0.051214	-0.0352333	0	FALSE	FALSE
cg00701772	0.0941043	0.0263287	0.0024285	0	FALSE	0.1281837	0.0093846	0.0161234	0	FALSE	FALSE
cg00701809	0.4225298	0.28387	0.1791232	2	TRUE	-0.0501898	0.3048001	0.20025	2	TRUE	TRUE
cg00701856	-0.1847995	0.2199285	0.1967232	1	FALSE	-0.398599	0.0958722	0.0256619	0	FALSE	FALSE
cg00701872	0.5016318	0.0533467	0.2861584	2	TRUE	-0.2597271	0.0369348	0.0057322	0	FALSE	FALSE
cg00701890	0.0473481	-0.0123332	0.0343391	0	FALSE	-0.1405948	0.0018459	-0.0061455	0	FALSE	FALSE
cg00701940	0.0771491	-0.0077935	0.0289627	0	FALSE	0.0228936	0.0385514	0.0276271	0	FALSE	FALSE
cg00701951	0.0276271	-0.0121881	-0.000379	0	FALSE	-0.0011687	-0.0003308	-0.000629	0	FALSE	FALSE
cg00701952	-0.0401908	0.0276519	0.0176044	0	FALSE	0.218429	-0.0094744	0.0075705	1	FALSE	FALSE
cg00701992	0.4720488	0.6990251	0.3307613	3	TRUE	0.2998335	0.6647848	0.2608538	3	TRUE	TRUE
cg00701995	0.037056	0.0074544	0.0039585	0	FALSE	-0.0026327	-0.0024468	0.0000372	0	FALSE	FALSE
cg00702008	-0.2665821	0.0417052	0.0205584	0	FALSE	-0.2998087	0.1529263	0.0038797	0	FALSE	FALSE
cg00702030	0.6205249	0.3265912	0.0795594	2	TRUE	0.3801219	0.3440103	0.0545708	2	TRUE	TRUE
cg00702043	-0.0002358	-0.010664	-0.0005886	0	FALSE	-0.0635422	0.0061979	-0.0006286	0	FALSE	FALSE
cg00702057	0.145426	0.0996488	0.2231337	1	FALSE	-0.0863252	-0.0165977	-0.0104321	0	FALSE	FALSE
cg00702072	-0.0022904	-0.0011353	-0.0176893	0	FALSE	-0.0028797	-0.0012306	-0.0033876	0	FALSE	FALSE
cg00702091	0.1076643	0.2980669	0.1169976	1	FALSE	-0.129631	-0.0118571	-0.1144001	0	FALSE	FALSE
cg00702123	-0.0145915	0.0044164	0.0039846	0	FALSE	-0.0072124	0.0013939	0.0081943	0	FALSE	FALSE
cg00702126	-0.0015733	-0.0417041	-0.0004072	0	FALSE	0.1478967	0.0045645	0.0019753	0	FALSE	FALSE
cg00702231	-0.0129639	0.0088657	0.238927	1	FALSE	-0.3773033	0.0570453	0.188078	0	FALSE	FALSE
cg00702307	0.5422	0.2277447	0.4064125	3	TRUE	0.4054108	0.4411959	0.3736089	3	TRUE	TRUE
cg00702338	0.3742746	0.3969485	0.1738106	2	TRUE	0.4182693	0.4932532	0.1532393	2	TRUE	TRUE
cg00702381	-0.0068697	0.3226125	0.1235051	1	FALSE	0.0004852	0.3645215	-0.0119051	1	FALSE	FALSE
cg00702417	-0.0198888	-0.0201479	0.0000005	0	FALSE	-0.0325302	-0.0113776	-0.00203	0	FALSE	FALSE
cg00702438	0.1170069	0.0510665	0.0237411	0	FALSE	-0.0343697	0.0337392	-0.0132285	0	FALSE	FALSE
cg00702506	0.1437385	0.2994639	0.3320049	2	TRUE	0.0375597	0.4569541	0.1303281	1	FALSE	FALSE
cg00702552	0.0115751	-0.0051292	-0.0026024	0	FALSE	0.1615334	0.0059953	0.0056855	0	FALSE	FALSE
cg00702577	0.2436841	0.1017742	0.0137381	1	FALSE	-0.0648221	0.4140649	0.1478895	1	FALSE	FALSE
cg00702593	0.0198116	0.0060774	-0.0058531	0	FALSE	0.0009207	0.0005697	-0.0000157	0	FALSE	FALSE
cg00702638	-0.0469928	-0.0138262	-0.0010839	0	FALSE	-0.0054787	-0.0239891	0.0028706	0	FALSE	FALSE
cg00702719	0.030878	0.0445542	0.0359019	0	FALSE	0.0374029	0.012358	0.0311935	0	FALSE	FALSE
cg00702815	0.0473579	-0.0230141	-0.0011383	0	FALSE	-0.029387	-0.0010019	0.0006448	0	FALSE	FALSE
cg00702841	-0.0297107	0.0095294	0.039396	0	FALSE	0.2604325	-0.0133525	0.0303488	1	FALSE	FALSE
cg00702872	-0.0846293	0.0361128	0.0726192	0	FALSE	0.1203809	0.0347554	0.0507452	0	FALSE	FALSE
cg00702900	0.2729313	0.2090384	0.3895117	3	TRUE	0.1194962	0.2589515	0.3256836	2	TRUE	TRUE
cg00702988	-0.0594097	-0.1178903	-0.0044209	0	FALSE	0.0202817	0.0051798	-0.0069067	0	FALSE	FALSE
cg00703019	-0.0052851	0.0193996	0.039995	0	FALSE	-0.5530318	0.0272556	0.0134105	0	FALSE	FALSE
cg00703080	0.0290661	0.0771988	0.1110411	0	FALSE	-0.0266801	0.0715986	0.0128463	0	FALSE	FALSE
cg00703120	0.013977	0.0282917	-0.0000394	0	FALSE	-0.180461	-0.0023548	0.0000869	0	FALSE	FALSE
cg00703260	0.3492995	0.2161871	0.0636961	2	TRUE	-0.1629009	0.2383311	0.2087522	2	TRUE	TRUE
cg00703273	0.0123713	0.022927	0.0055762	0	FALSE	0.3448356	0.0032099	0.1069331	1	FALSE	FALSE
cg00703276	0.0109605	0.0074294	0.0313588	0	FALSE	0.05522	0.0120866	-0.0056993	0	FALSE	FALSE
cg00703422	-0.1069037	0.0183552	0.0363568	0	FALSE	-0.069105	0.0518968	0.1112939	0	FALSE	FALSE
cg00703441	-0.1246993	0.0478644	0.1359308	0	FALSE	-0.0090977	0.2316413	0.1386399	1	FALSE	FALSE
cg00703453	-0.0643526	0.1259576	0.234291	1	FALSE	0.4307319	0.1645265	0.3018602	2	TRUE	FALSE
cg00703472	-0.0329522	0.0417472	0.000816	0	FALSE	-0.0306539	0.1134755	0.0935008	0	FALSE	FALSE
cg00703481	-0.0283643	-0.0910229	0.011205	0	FALSE	0.0633977	0.0260337	-0.0278657	0	FALSE	FALSE
cg00703513	-0.0431696	-0.013743	0.0019641	0	FALSE	-0.093358	0.0475302	0.0133488	0	FALSE	FALSE
cg00703542	-0.0121445	0.4169828	0.5920679	2	TRUE	0.1607995	0.4382737	0.5794155	2	TRUE	TRUE
cg00703557	-0.0282111	0.3134651	0.1360904	1	FALSE	0.0765435	0.0579611	0.0293794	0	FALSE	FALSE
cg00703598	-0.0208029	0.0009292	0.0009618	0	FALSE	-0.0833544	-0.0132905	-0.0194682	0	FALSE	FALSE
cg00703609	-0.1106754	-0.0897968	-0.0106305	0	FALSE	0.1837584	-0.0172585	0.0097822	0	FALSE	FALSE
cg00703798	0.393393	0.4058014	0.2009939	3	TRUE	0.5389221	0.6002467	0.2553814	3	TRUE	TRUE
cg00703819	0.1024263	0.0348982	0.1770962	0	FALSE	0.0122031	0.0234654	0.237526	1	FALSE	FALSE
cg00703822	-0.0423485	-0.0287833	0.0082008	0	FALSE	0.400231	0.0164396	0.0460608	1	FALSE	FALSE
cg00703830	-0.0223131	0.0001973	0.00664	0	FALSE	-0.01984	0.0011118	-0.0000164	0	FALSE	FALSE
cg00703843	0.1066683	0.1063656	0.1457811	0	FALSE	-0.0284875	-0.0047385	-0.0000272	0	FALSE	FALSE
cg00703885	-0.0431443	0.3433108	0.1407887	1	FALSE	-0.0531269	0.3372966	0.105432	1	FALSE	FALSE
cg00703902	0.3802752	0.1813845	0.0043748	1	FALSE	0.407478	0.4599292	0.0212434	2	TRUE	FALSE
cg00704012	0.1502164	0.2699442	0.3564226	2	TRUE	-0.0340897	0.2276219	0.3466906	2	TRUE	TRUE
cg00704059	0.0764471	0.0229938	0.0446551	0	FALSE	-0.2089892	0.0132763	0.0001023	0	FALSE	FALSE
cg00704126	0.297317	0.1181688	0.0025708	1	FALSE	-0.0867712	0.0006572	0.0122727	0	FALSE	FALSE
cg00704224	-0.1412038	0.090116	0.1885236	0	FALSE	0.2173721	0.1470052	-0.0042564	1	FALSE	FALSE
cg00704288	0.4010962	0.3288401	0.1717214	2	TRUE	-0.2265784	0.3608911	0.3158492	2	TRUE	TRUE
cg00704289	-0.0123166	0.2173658	0.1248991	1	FALSE	0.12029	0.2113506	0.0809697	1	FALSE	FALSE
cg00704305	-0.002552	0.2420236	-0.0799779	1	FALSE	-0.0828204	0.2677075	0.0010908	1	FALSE	FALSE
cg00704310	-0.0232392	0.0243693	-0.0014763	0	FALSE	0.0530134	0.0180868	-0.000128	0	FALSE	FALSE
cg00704359	0.0003627	0.0033769	0.0000865	0	FALSE	0.0069916	-0.0229798	0.0001845	0	FALSE	FALSE
cg00704369	0.2047821	0.0257765	0.0630572	1	FALSE	-0.0879249	0.128649	0.0828898	0	FALSE	FALSE
cg00704386	-0.1334019	0.0354032	0.1227719	0	FALSE	-0.09574	0.0777559	-0.0092945	0	FALSE	FALSE
cg00704421	0.0017016	0.019736	0.0025177	0	FALSE	0.0009989	0.0083554	-0.0002699	0	FALSE	FALSE
cg00704422	-0.2172999	0.0455266	0.0244777	0	FALSE	-0.0650722	0.0591474	0.0080065	0	FALSE	FALSE
cg00704442	0.0096319	-0.0091331	-0.0146471	0	FALSE	0.2132284	0.0252422	-0.0251793	1	FALSE	FALSE
cg00704448	-0.0393458	0.0062615	0.0310831	0	FALSE	-0.048236	0.0156999	0.0704728	0	FALSE	FALSE
cg00704538	0.0567329	-0.0385462	-0.0039085	0	FALSE	0.0300636	0.0022763	0.0022523	0	FALSE	FALSE
cg00704554	0.0035806	0.0918416	0.0064892	0	FALSE	0.0216409	0.0049721	0.0606792	0	FALSE	FALSE
cg00704590	-0.0017308	0.0004562	0.0057655	0	FALSE	0.005935	-0.0006769	-0.0069809	0	FALSE	FALSE
cg00704592	0.0117125	-0.0070777	0.0000794	0	FALSE	-0.0498022	-0.000486	-0.0003431	0	FALSE	FALSE
cg00704626	0.4808827	0.5234118	0.3669344	3	TRUE	0.5608036	0.5960192	0.3681229	3	TRUE	TRUE
cg00704632	0.0728163	0.1116125	0.1249948	0	FALSE	-0.1354653	0.1300841	0.1853953	0	FALSE	FALSE
cg00704633	0.5253498	0.2374653	0.3346835	3	TRUE	0.4238891	0.3085663	0.3705776	3	TRUE	TRUE
cg00704661	0.1925128	0.0970355	0.3118154	1	FALSE	-0.0038769	0.0726784	0.3976099	1	FALSE	FALSE
cg00704674	0.538323	0.0959921	0.2797953	2	TRUE	-0.6714609	0.0022304	0.0016274	0	FALSE	FALSE
cg00704695	0.2057396	0.411923	0.1695404	2	TRUE	0.1611831	0.4688386	0.0871895	1	FALSE	FALSE
cg00704734	0.0086467	0.2225102	0.2808517	2	TRUE	0.6200498	0.3480028	0.2365063	3	TRUE	TRUE
cg00704780	-0.1717045	-0.0157078	0.0168566	0	FALSE	-0.214981	-0.0080358	-0.0078834	0	FALSE	FALSE
cg00704819	0.000277	0.0124893	0.0440519	0	FALSE	0.5916199	-0.0021333	-0.0352211	1	FALSE	FALSE
cg00704844	0.5642776	0.3881509	0.1976447	2	TRUE	0.5401663	0.409496	0.2721032	3	TRUE	TRUE
cg00704869	0.0079302	0.16877	0.1916781	0	FALSE	-0.2112625	-0.0491645	0.0008106	0	FALSE	FALSE
cg00704873	-0.0874627	-0.02286	-0.0021134	0	FALSE	0.0446305	-0.0026545	-0.0000368	0	FALSE	FALSE
cg00704909	0.1320622	0.0939419	0.1796919	0	FALSE	0.0638138	-0.0293172	-0.0500979	0	FALSE	FALSE
cg00704953	-0.0039579	0.0671576	-0.0420467	0	FALSE	0.0204092	0.270946	0.0145439	1	FALSE	FALSE
cg00704970	0.0434493	0.040518	0.125755	0	FALSE	-0.0349327	0.0177679	0.0865414	0	FALSE	FALSE
cg00704982	0.1576951	0.2152856	0.1743453	1	FALSE	0.5351778	0.2698758	0.0886672	2	TRUE	FALSE
cg00704995	0.0187356	-0.0230277	-0.0018139	0	FALSE	-0.0212191	0.0189431	-0.0185653	0	FALSE	FALSE
cg00705004	0.0380947	-0.0030792	-0.0063709	0	FALSE	-0.1507116	0.0091812	0.0625857	0	FALSE	FALSE
cg00705046	0.116367	-0.0049805	0.0655924	0	FALSE	-0.1913228	-0.0086845	-0.0272439	0	FALSE	FALSE
cg00705055	0.0156125	0.0293129	0.0102769	0	FALSE	-0.0199396	0.0215106	-0.0037131	0	FALSE	FALSE
cg00705077	0.021946	-0.0200693	0.0016883	0	FALSE	0.0792039	0.2480162	0.0318311	1	FALSE	FALSE
cg00705142	0.0996445	-0.0174173	-0.0309797	0	FALSE	-0.0635245	0.0103691	-0.0655842	0	FALSE	FALSE
cg00705157	-0.0353669	-0.0059818	0.1712271	0	FALSE	-0.0842196	0.0479903	0.121292	0	FALSE	FALSE
cg00705172	0.2384192	0.0015785	-0.0002631	1	FALSE	0.1836255	-0.0027245	0.0007037	0	FALSE	FALSE
cg00705202	-0.0210849	0.3858021	0.0613495	1	FALSE	0.3904003	0.2934984	0.0095762	2	TRUE	FALSE
cg00705251	-0.0017744	0.1400936	0.0437221	0	FALSE	-0.0444148	0.0368595	0.0287022	0	FALSE	FALSE
cg00705280	-0.0826641	0.0681765	0.0429439	0	FALSE	-0.1186341	0.068441	-0.0009502	0	FALSE	FALSE
cg00705371	0.3032909	0.1368047	0.17134	1	FALSE	0.1541596	0.1209447	0.0047415	0	FALSE	FALSE
cg00705507	0.0489922	0.2136481	0.4165532	2	TRUE	-0.4008379	0.0584658	0.0218269	0	FALSE	FALSE
cg00705508	-0.0453251	0.0018853	-0.0065539	0	FALSE	-0.1088089	0.0003142	0.0348521	0	FALSE	FALSE
cg00705542	-0.0046524	-0.0005984	0.0000779	0	FALSE	-0.0971522	0.0010472	-0.0116874	0	FALSE	FALSE
cg00705568	0.1166191	0.0675641	0.0248099	0	FALSE	-0.0465518	-0.0434062	-0.0205692	0	FALSE	FALSE
cg00705576	0.020054	0.0752812	0.0226962	0	FALSE	0.0009605	0.0669091	0.050845	0	FALSE	FALSE
cg00705600	0.0107438	0.1020976	0.082617	0	FALSE	0.0552906	0.0211992	0.0178731	0	FALSE	FALSE
cg00705613	-0.0026045	0.0454752	0.1051167	0	FALSE	-0.2970921	0.0301881	0.0784545	0	FALSE	FALSE
cg00705638	0.0247062	0.0036643	0.0001716	0	FALSE	0.1158711	0.008614	0.0369182	0	FALSE	FALSE
cg00705653	-0.1168927	-0.0086569	0.0315787	0	FALSE	-0.1451643	0.0303914	0.0308396	0	FALSE	FALSE
cg00705661	0.5141582	0.5583662	0.0709055	2	TRUE	0.399029	0.0015461	-0.0163532	1	FALSE	FALSE
cg00705668	-0.0356923	0.1848069	0.0544366	0	FALSE	0.0256337	0.472251	0.0516642	1	FALSE	FALSE
cg00705730	0.0289228	0.0035509	-0.0321921	0	FALSE	0.0038951	0.0009614	-0.0128381	0	FALSE	FALSE
cg00705731	0.0734156	-0.0279136	0.0002974	0	FALSE	-0.0082701	0.0019719	0.0071958	0	FALSE	FALSE
cg00705805	-0.0226441	0.1062066	0.0341735	0	FALSE	-0.0104443	0.0619011	-0.0010439	0	FALSE	FALSE
cg00705808	-0.0014609	0.0207238	0.0278575	0	FALSE	0.0501972	0.0188671	-0.000727	0	FALSE	FALSE
cg00705851	-0.0891862	0.0067129	0.0007176	0	FALSE	0.070177	-0.0002706	0.0003401	0	FALSE	FALSE
cg00705878	0.5417472	0.3785321	0.1452648	2	TRUE	0.558544	0.458955	0.0567194	2	TRUE	TRUE
cg00705892	0.9299536	-0.0145269	0.0410985	1	FALSE	-0.2137909	0.0372122	0.3983899	1	FALSE	FALSE
cg00705901	0.0067189	0.0051024	0.0205411	0	FALSE	-0.2037548	0.010772	-0.0045247	0	FALSE	FALSE
cg00705908	-0.0109479	-0.0187492	-0.0255961	0	FALSE	0.0445123	0.018791	-0.0338814	0	FALSE	FALSE
cg00705916	-0.0215687	0.0011704	-0.0021399	0	FALSE	0.0470256	-0.0009286	0.0135186	0	FALSE	FALSE
cg00705922	-0.0201127	-0.0197202	0.0023646	0	FALSE	0.2486009	0.0595335	-0.0208069	1	FALSE	FALSE
cg00705938	0.2952212	0.1503707	0.056002	1	FALSE	-0.0066851	0.3834078	0.1197026	1	FALSE	FALSE
cg00705992	-0.0907898	0.0173399	0.0399522	0	FALSE	-0.3574253	-0.0033115	0.0018539	0	FALSE	FALSE
cg00706019	0.5416633	0.5038259	0.5564589	3	TRUE	0.1596367	0.5393612	0.5920043	2	TRUE	TRUE
cg00706030	-0.0003683	-0.0040009	0.0086501	0	FALSE	0.0482951	0.0009332	0.0007903	0	FALSE	FALSE
cg00706086	0.2296176	0.2582492	0.239839	3	TRUE	0.5297561	0.2606601	0.0034253	2	TRUE	TRUE
cg00706191	0.0093137	0.0008079	-0.0018	0	FALSE	-0.08247	0.0008822	0.0018012	0	FALSE	FALSE
cg00706275	0.0547131	0.0079333	-0.0038355	0	FALSE	0.0533544	-0.0108905	0.0010212	0	FALSE	FALSE
cg00706282	-0.0216504	0.0027593	-0.0027212	0	FALSE	-0.0014084	0.0820478	0.0541205	0	FALSE	FALSE
cg00706302	0.0426267	0.0329416	0.0000977	0	FALSE	-0.4468264	-0.025448	-0.0394008	0	FALSE	FALSE
cg00706371	-0.0249449	0.0050219	-0.0120053	0	FALSE	0.0332199	0.2608291	0.0653211	1	FALSE	FALSE
cg00706396	0.2125647	0.3414317	0.394405	3	TRUE	-0.2046387	0.3815816	0.3968077	2	TRUE	TRUE
cg00706410	0.5215736	0.5003381	0.1569144	2	TRUE	0.3627184	0.5229824	0.138708	2	TRUE	TRUE
cg00706441	0.2883876	-0.0081871	-0.0035677	1	FALSE	0.4174551	0.0167343	-0.0049887	1	FALSE	FALSE
cg00706444	0.5476106	0.2027164	0.0056322	2	TRUE	0.3739593	0.238771	0.0342398	2	TRUE	TRUE
cg00706450	0.0170072	0.0234908	0.1072662	0	FALSE	-0.1058845	0.0569048	-0.0649036	0	FALSE	FALSE
cg00706469	0.0142919	0.0719889	0.1203134	0	FALSE	0.0346408	-0.0042252	-0.0085982	0	FALSE	FALSE
cg00706505	0.0873236	0.1714273	-0.0245804	0	FALSE	-0.0283838	0.2234189	0.0322847	1	FALSE	FALSE
cg00706570	0.0005283	0.0119474	-0.0048412	0	FALSE	0.1669233	-0.0223544	-0.0012948	0	FALSE	FALSE
cg00706584	0.2908134	-0.0095326	0.0367063	1	FALSE	-0.0391916	0.0568283	0.0901661	0	FALSE	FALSE
cg00706656	-0.0793017	0.0014935	-0.0002009	0	FALSE	-0.0012593	-0.0000535	-0.0148998	0	FALSE	FALSE
cg00706693	0.0080135	0.0683027	0.1440649	0	FALSE	-0.4293942	0.0398791	0.0199635	0	FALSE	FALSE
cg00706755	0.0025593	0.0002965	0.0010088	0	FALSE	0.0068799	0.0137273	0.0012293	0	FALSE	FALSE
cg00706775	0.0585778	0.0450778	0.2198455	1	FALSE	-0.2319645	0.0624327	0.0511501	0	FALSE	FALSE
cg00706802	0.2023116	0.6373381	0.6076974	3	TRUE	0.6357658	0.7135063	0.1557121	2	TRUE	TRUE
cg00706820	0.0182093	-0.0052215	-0.0010915	0	FALSE	-0.2584708	-0.0016667	-0.0043868	0	FALSE	FALSE
cg00706833	0.5581229	0.2403306	0.1404081	2	TRUE	0.4085246	0.4344244	0.1086228	2	TRUE	TRUE
cg00706858	0.0014593	-0.0074701	-0.0004214	0	FALSE	0.1264356	-0.0253471	0.0011813	0	FALSE	FALSE
cg00706867	-0.0126919	-0.0178513	-0.0018987	0	FALSE	-0.1318009	0.0181058	0.0781121	0	FALSE	FALSE
cg00706903	-0.2238479	0.0334416	0.0680278	0	FALSE	0.3002207	0.2243692	0.0099031	2	TRUE	FALSE
cg00706913	-0.1388079	0.1787109	0.0470021	0	FALSE	0.129483	0.0020301	-0.0173401	0	FALSE	FALSE
cg00706924	0.5132677	0.1396565	0.4046072	2	TRUE	0.4361192	0.3013257	0.1896177	2	TRUE	TRUE
cg00706966	0.2403214	0.1071113	0.046834	1	FALSE	0.2487416	0.0295675	-0.0486334	1	FALSE	FALSE
cg00706994	0.0023675	-0.0165946	-0.0017131	0	FALSE	-0.1468285	-0.0988506	-0.022082	0	FALSE	FALSE
cg00707127	-0.0366271	-0.0063641	-0.0008468	0	FALSE	0.0290835	-0.0000018	0.0001075	0	FALSE	FALSE
cg00707129	0.0208178	0.114022	0.0786277	0	FALSE	-0.3964089	-0.0130016	-0.0329319	0	FALSE	FALSE
cg00707134	0.0044167	0.0093693	0.0262392	0	FALSE	0.0404074	0.0031274	0.0015409	0	FALSE	FALSE
cg00707190	0.3146978	0.0750637	0.0592538	1	FALSE	-0.0889061	0.0890629	0.0707558	0	FALSE	FALSE
cg00707317	0.0168914	-0.0228131	-0.027376	0	FALSE	-0.148781	-0.0010623	-0.023972	0	FALSE	FALSE
cg00707326	0.2026063	0.0489204	0.1652678	1	FALSE	0.1905784	-0.0009958	0.0063731	0	FALSE	FALSE
cg00707380	-0.1726098	-0.0241107	-0.0144726	0	FALSE	0.1434433	-0.004764	0.0164556	0	FALSE	FALSE
cg00707391	0.0667591	-0.0277047	0.0325275	0	FALSE	-0.0183323	0.0879668	0.1477804	0	FALSE	FALSE
cg00707406	0.0151263	0.087622	0.0361303	0	FALSE	0.3368594	0.0990899	0.0618863	1	FALSE	FALSE
cg00707427	0.3833779	-0.000707	0.1649216	1	FALSE	-0.0466644	0.0253801	-0.0111564	0	FALSE	FALSE
cg00707445	0.0262085	0.0017487	0.0162847	0	FALSE	-0.2894766	-0.0081164	0.003789	0	FALSE	FALSE
cg00707446	0.3745179	0.0820841	0.146293	1	FALSE	-0.0020416	-0.0142627	-0.0140868	0	FALSE	FALSE
cg00707452	0.0038011	-0.0025471	0.0003764	0	FALSE	-0.0235997	0.0458965	0.001194	0	FALSE	FALSE
cg00707517	-0.0500597	0.0417019	0.1315761	0	FALSE	0.0758115	0.0905054	-0.0027061	0	FALSE	FALSE
cg00707556	0.451349	-0.0016125	0.0451503	1	FALSE	0.0383758	0.0536678	-0.0001105	0	FALSE	FALSE
cg00707610	0.414535	0.3300945	0.2101586	3	TRUE	0.0423255	0.1770633	0.1432369	0	FALSE	FALSE
cg00707688	0.2227616	0.092382	0.0301642	1	FALSE	0.531682	0.0473584	-0.0124234	1	FALSE	FALSE
cg00707739	0.5118351	0.5047346	-0.0001749	2	TRUE	0.5334534	0.5386619	0.0178031	2	TRUE	TRUE
cg00707741	0.4436807	-0.0095575	0.0130241	1	FALSE	-0.1719968	-0.0064579	-0.0262072	0	FALSE	FALSE
cg00707777	0.0782439	0.0775245	0.1081392	0	FALSE	0.6240417	0.094396	0.1124438	1	FALSE	FALSE
cg00707806	0.0013685	0.0217146	0.0017563	0	FALSE	-0.0498276	-0.0217576	0.005178	0	FALSE	FALSE
cg00707814	-0.0768073	0.0621065	0.1047415	0	FALSE	-0.2183072	0.0370853	0.0733555	0	FALSE	FALSE
cg00707881	-0.0371047	0.0174147	0.0243335	0	FALSE	-0.3392285	-0.0027841	-0.0005108	0	FALSE	FALSE
cg00707976	-0.0025575	-0.0170323	-0.0012969	0	FALSE	0.0034103	0.000152	0.0365162	0	FALSE	FALSE
cg00707991	0.40916	0.1060614	0.2720551	2	TRUE	-0.074621	0.0878918	0.2564701	1	FALSE	FALSE
cg00708013	0.009354	0.0097745	0.0077069	0	FALSE	-0.0042106	0.0032096	0.0071519	0	FALSE	FALSE
cg00708035	0.1095737	0.1108093	0.0428134	0	FALSE	0.1366295	0.3125247	-0.0072721	1	FALSE	FALSE
cg00708080	0.3472289	0.2702081	0.311154	3	TRUE	-0.4711353	0.1734148	0.2386538	1	FALSE	FALSE
cg00708105	-0.003681	-0.0336019	0.0347141	0	FALSE	0.3037074	0.0258793	0.0539411	1	FALSE	FALSE
cg00708203	0.0171772	0.1475709	0.343469	1	FALSE	-0.0570412	0.1155465	0.1626306	0	FALSE	FALSE
cg00708215	0.1527888	0.154742	0.1396548	0	FALSE	0.1804931	0.171871	0.0389072	0	FALSE	FALSE
cg00708258	0.6357389	0.6728652	0.4438902	3	TRUE	0.4788348	0.72438	0.3638307	3	TRUE	TRUE
cg00708273	-0.0120779	-0.0011944	0.0004655	0	FALSE	-0.0094152	0.0410091	0.0283688	0	FALSE	FALSE
cg00708380	0.1759813	0.134306	0.0719024	0	FALSE	0.3646893	0.1302947	0.0000773	1	FALSE	FALSE
cg00708426	-0.0017401	0.022208	0.1102668	0	FALSE	-0.0146134	0.0107826	0.1179625	0	FALSE	FALSE
cg00708437	0.048968	0.0728393	0.0181581	0	FALSE	0.0392679	0.0667524	0.040875	0	FALSE	FALSE
cg00708486	-0.1226705	0.0022058	0.0283449	0	FALSE	-0.0504379	0.0003983	0.0004522	0	FALSE	FALSE
cg00708580	0.2437137	0.2408064	0.2511494	3	TRUE	0.0618551	0.3496702	0.1269719	1	FALSE	FALSE
cg00708598	-0.0001035	-0.0177145	-0.0000665	0	FALSE	-0.0014643	0.0157444	0.0168903	0	FALSE	FALSE
cg00708603	0.0659324	-0.0172176	0.1956486	0	FALSE	-0.0530352	-0.0085608	-0.0035317	0	FALSE	FALSE
cg00708642	0.1359205	0.1823344	-0.0162832	0	FALSE	0.2647312	0.3329212	-0.0032569	2	TRUE	FALSE
cg00708678	-0.1019917	0.0167287	0.0430188	0	FALSE	-0.2154806	0.0068848	0.010001	0	FALSE	FALSE
cg00708718	-0.0000935	0.0081145	-0.0234961	0	FALSE	0.0003466	-0.0006343	-0.0004547	0	FALSE	FALSE
cg00708736	0.4566015	0.2271119	0.051175	2	TRUE	0.0602229	0.1179118	-0.0439435	0	FALSE	FALSE
cg00708789	0.0084989	-0.0096411	0.0018311	0	FALSE	-0.108781	-0.000833	0.0257178	0	FALSE	FALSE
cg00708809	-0.0067463	0.1342888	0.0605605	0	FALSE	-0.0908365	0.0352629	-0.005686	0	FALSE	FALSE
cg00708844	0.1173227	0.1582137	0.0057918	0	FALSE	0.0984473	0.0448803	0.0982122	0	FALSE	FALSE
cg00708902	0.208308	0.2081329	-0.0029816	2	TRUE	-0.4618158	0.2343952	0.0258083	1	FALSE	FALSE
cg00709050	0.2071498	0.2719352	0.2808141	3	TRUE	0.0837562	0.3184854	0.4773919	2	TRUE	TRUE
cg00709073	-0.0160431	0.0023507	-0.0021301	0	FALSE	-0.1724638	-0.000207	0.0004788	0	FALSE	FALSE
cg00709091	-0.034667	-0.0144933	0.0226407	0	FALSE	0.1146929	0.0009484	-0.0033514	0	FALSE	FALSE
cg00709112	0.1126932	0.0240246	0.2474297	1	FALSE	-0.0724732	0.1604503	0.1778001	0	FALSE	FALSE
cg00709171	-0.0275813	0.0078758	0.1932003	0	FALSE	-0.3015819	-0.0018097	-0.0839215	0	FALSE	FALSE
cg00709387	-0.0672495	0.0253572	-0.0015358	0	FALSE	-0.0992823	0.017776	-0.0528562	0	FALSE	FALSE
cg00709393	0.1602074	0.0649079	0.2251573	1	FALSE	-0.2533245	0.1719324	0.1218406	0	FALSE	FALSE
cg00709515	-0.0287875	-0.0169194	0.0087365	0	FALSE	0.0707921	0.0669936	0.0044836	0	FALSE	FALSE
cg00709532	0.0779829	0.1543734	0.4262709	1	FALSE	-0.0704391	0.3120356	0.2232621	2	TRUE	FALSE
cg00709541	0.2786614	0.0346828	0.1230708	1	FALSE	0.0736716	0.0044315	0.0264715	0	FALSE	FALSE
cg00709652	-0.0442896	0.0070776	0.0340659	0	FALSE	0.0517141	0.0000051	-0.0302575	0	FALSE	FALSE
cg00709728	-0.01737	-0.0037719	0.0013061	0	FALSE	-0.0383362	-0.001055	0.0080169	0	FALSE	FALSE
cg00709775	-0.0296141	-0.0031769	-0.0063059	0	FALSE	0.08642	0.0002121	0.0138806	0	FALSE	FALSE
cg00709803	-0.0341953	-0.0150495	-0.0024893	0	FALSE	0.1000238	-0.0038824	-0.0001172	0	FALSE	FALSE
cg00709805	-0.0277796	0.0883774	0.0551672	0	FALSE	-0.1822784	0.0011603	0.00033	0	FALSE	FALSE
cg00710042	-0.0107319	-0.0006941	0.0005406	0	FALSE	0.0130573	-0.0004953	0.0002926	0	FALSE	FALSE
cg00710180	-0.000347	-0.0330403	0.0047732	0	FALSE	0.0539537	-0.0222668	-0.0131787	0	FALSE	FALSE
cg00710249	0.4014252	0.3891712	0.3282366	3	TRUE	0.6703493	0.5377569	0.2220882	3	TRUE	TRUE
cg00710286	-0.0000169	-0.0019303	0.0013198	0	FALSE	-0.0659206	-0.0026719	0.0020878	0	FALSE	FALSE
cg00710343	0.14123	0.0945161	0.1763986	0	FALSE	0.026059	0.0312524	0.1600484	0	FALSE	FALSE
cg00710366	-0.0324807	0.1516238	0.0862093	0	FALSE	-0.1656417	0.2066233	0.0929742	1	FALSE	FALSE
cg00710425	0.042907	0.0011544	0.0055868	0	FALSE	0.00511	0.0447833	-0.0049144	0	FALSE	FALSE
cg00710466	0.0545878	0.1182506	0.1740401	0	FALSE	0.1963368	-0.0009323	0.0061497	0	FALSE	FALSE
cg00710506	0.1402162	0.0379366	0.0352968	0	FALSE	-0.1720228	-0.0044508	0.0058903	0	FALSE	FALSE
cg00710515	-0.0048995	0.00823	0.0200971	0	FALSE	-0.0024046	-0.0017941	-0.0040246	0	FALSE	FALSE
cg00710617	0.4686777	0.3224989	0.1188637	2	TRUE	0.4447676	0.5473606	0.2395345	3	TRUE	TRUE
cg00710618	-0.1078588	-0.0027764	0.0727276	0	FALSE	-0.0850234	-0.0020372	0.0011668	0	FALSE	FALSE
cg00710669	0.1680991	-0.0121349	0.1475452	0	FALSE	-0.0658024	0.1680905	0.2466611	1	FALSE	FALSE
cg00710707	-0.0043327	0.1153597	-0.0014505	0	FALSE	-0.0157538	0.0259994	0.0019949	0	FALSE	FALSE
cg00710708	-0.0264643	0.1123624	0.0275876	0	FALSE	0.2385511	0.228902	-0.0015328	2	TRUE	FALSE
cg00710715	-0.1306229	0.0050686	0.0357507	0	FALSE	-0.3193447	0.0151112	0.0332539	0	FALSE	FALSE
cg00710721	0.5832673	0.398796	0.3225711	3	TRUE	0.4405794	0.4465033	0.4282572	3	TRUE	TRUE
cg00710786	0.0698108	0.1971537	0.0841094	0	FALSE	0.0954784	0.1097179	-0.0292724	0	FALSE	FALSE
cg00710857	0.1595848	0.0491223	0.1383826	0	FALSE	-0.0806699	0.0053797	0.1194595	0	FALSE	FALSE
cg00710938	0.0773521	0.2020073	0.258693	2	TRUE	0.1993306	0.3654416	0.0594672	1	FALSE	FALSE
cg00710955	-0.0185789	0.0005478	0.0066588	0	FALSE	-0.0965397	-0.0088582	0.0164499	0	FALSE	FALSE
cg00711027	0.0021023	0.0136553	0.0008635	0	FALSE	0.0558882	-0.0217759	-0.023508	0	FALSE	FALSE
cg00711088	0.2218987	0.0261994	-0.0199453	1	FALSE	0.3372912	0.0388309	0.0060551	1	FALSE	FALSE
cg00711090	0.0046214	0.0176679	0.112315	0	FALSE	0.0661642	0.0796316	0.1556907	0	FALSE	FALSE
cg00711101	0.0415212	0.0343681	0.0379452	0	FALSE	0.0681242	-0.0009675	-0.0490521	0	FALSE	FALSE
cg00711132	0.2778902	0.0889045	0.011597	1	FALSE	-0.2254095	0.002087	-0.0156216	0	FALSE	FALSE
cg00711171	0.0943714	-0.0172296	0.005688	0	FALSE	0.0104367	-0.0304016	-0.0140731	0	FALSE	FALSE
cg00711197	0.2215243	0.1542627	0.0090681	1	FALSE	-0.1137255	-0.0173909	0.0049846	0	FALSE	FALSE
cg00711252	-0.0973361	0.0545231	0.0040797	0	FALSE	-0.2047584	-0.0195083	0.004849	0	FALSE	FALSE
cg00711291	0.026254	-0.0399138	-0.0011492	0	FALSE	-0.0514858	0.0229697	0.0127658	0	FALSE	FALSE
cg00711327	0.0717735	0.0205166	0.1290191	0	FALSE	0.0404262	0.0480429	0.3076186	1	FALSE	FALSE
cg00711351	-0.0201059	-0.0027252	0.0019396	0	FALSE	0.0241901	0.0306679	0.061708	0	FALSE	FALSE
cg00711366	0.0040727	0.0239962	0.0093996	0	FALSE	-0.0664048	-0.0005066	0.000061	0	FALSE	FALSE
cg00711383	0.2543343	0.1675794	0.2575908	2	TRUE	-0.0414703	0.1463965	0.191017	0	FALSE	FALSE
cg00711496	-0.0691282	0.049405	0.0283664	0	FALSE	-0.1392727	0.0011778	0.0054626	0	FALSE	FALSE
cg00711505	0.000866	0.0121339	0.0019702	0	FALSE	-0.0132708	0.004529	0.0076346	0	FALSE	FALSE
cg00711596	0.5371965	0.380342	0.5209648	3	TRUE	0.1634744	0.381247	0.4457207	2	TRUE	TRUE
cg00711628	0.6140725	0.4775253	0.11262	2	TRUE	0.646556	0.4766128	0.2469923	3	TRUE	TRUE
cg00711647	0.0734286	0.0397014	0.0024902	0	FALSE	0.2680345	0.0468366	0.0048663	1	FALSE	FALSE
cg00711711	0.1995445	0.4486762	0.0678915	1	FALSE	0.0601169	0.0542023	-0.0102576	0	FALSE	FALSE
cg00711734	0.0013295	0.5667599	0.4387227	2	TRUE	0.1880092	0.5975096	0.5776552	2	TRUE	TRUE
cg00711743	-0.0288188	0.0392778	0.1459868	0	FALSE	-0.3739576	0.2045194	0.0561513	1	FALSE	FALSE
cg00711773	0.6624017	0.595927	0.1562748	2	TRUE	0.4683202	0.6528459	0.0700899	2	TRUE	TRUE
cg00711785	-0.016505	-0.0029471	0.0181092	0	FALSE	0.0564232	-0.0049112	-0.0216076	0	FALSE	FALSE
cg00711788	0.1783824	0.0536167	0.1973918	0	FALSE	-0.1004404	-0.0241239	-0.0005541	0	FALSE	FALSE
cg00711795	-0.2462437	0.0086387	0.1925772	0	FALSE	-0.3500565	0.1122646	0.0089257	0	FALSE	FALSE
cg00711825	0.0043992	0.0132304	-0.0176228	0	FALSE	0.0356581	0.0687434	0.0174544	0	FALSE	FALSE
cg00711857	0.3322189	0.031639	0.1629977	1	FALSE	-0.117671	0.0016007	0.0114382	0	FALSE	FALSE
cg00711896	0.2334081	0.0827498	0.0278476	1	FALSE	0.2798748	0.1775654	0.0690995	1	FALSE	FALSE
cg00711916	-0.0174803	-0.0028381	-0.0003343	0	FALSE	-0.3389812	-0.0213197	0.017476	0	FALSE	FALSE
cg00711959	0.0738185	0.4209348	0.0838199	1	FALSE	-0.2883149	0.4826858	0.0734319	1	FALSE	FALSE
cg00712003	0.060682	0.0226124	0.0039182	0	FALSE	-0.183146	0.0699549	-0.0076337	0	FALSE	FALSE
cg00712036	-0.1451184	-0.0279664	-0.0002155	0	FALSE	-0.0061665	-0.0110021	-0.0441326	0	FALSE	FALSE
cg00712044	-0.0332821	-0.0058699	-0.0007566	0	FALSE	-0.0855572	0.0083478	0.0006948	0	FALSE	FALSE
cg00712050	0.1219125	0.069951	0.0769521	0	FALSE	0.0488709	0.0848943	0.063887	0	FALSE	FALSE
cg00712075	0.0909893	0.0048802	0.0035016	0	FALSE	-0.0778947	0.0216694	-0.0017523	0	FALSE	FALSE
cg00712098	0.1909053	0.2081936	0.1266093	1	FALSE	-0.147819	0.3767413	0.0512095	1	FALSE	FALSE
cg00712106	0.3015478	0.2143951	0.2167818	3	TRUE	-0.1663205	0.0078924	-0.0022647	0	FALSE	FALSE
cg00712136	0.020944	-0.0000024	0.0241882	0	FALSE	0.0359994	0.0062128	0.0210374	0	FALSE	FALSE
cg00712159	0.1875899	0.0031371	-0.021334	0	FALSE	-0.3905323	0.0055875	-0.0007581	0	FALSE	FALSE
cg00712181	-0.042977	-0.0091408	-0.0537413	0	FALSE	-0.2714031	0.0077753	-0.0197828	0	FALSE	FALSE
cg00712257	-0.0423251	0.0748935	0.0202161	0	FALSE	0.2205569	0.0103117	-0.0000506	1	FALSE	FALSE
cg00712280	0.2918068	0.2487512	0.1341359	2	TRUE	0.2209363	0.0401598	-0.0015449	1	FALSE	FALSE
cg00712289	0.1359199	0.1540947	0.1472366	0	FALSE	0.1772186	0.3743886	0.053028	1	FALSE	FALSE
cg00712311	0.0191342	-0.0022869	0.0011465	0	FALSE	-0.0144179	-0.0000607	0.0058749	0	FALSE	FALSE
cg00712338	0.1941899	-0.0156457	0.0026593	0	FALSE	0.4433815	0.153025	0.01228	1	FALSE	FALSE
cg00712342	-0.0271576	0.0465109	0.0117485	0	FALSE	-0.0418989	0.0559412	0.0168746	0	FALSE	FALSE
cg00712356	0.0393694	0.0885479	0.0155253	0	FALSE	0.0042461	0.0070048	-0.0066916	0	FALSE	FALSE
cg00712382	0.384502	0.1868116	0.0902249	1	FALSE	0.2610509	0.2999002	0.079027	2	TRUE	FALSE
cg00712390	0.1059824	0.4910412	0.0794099	1	FALSE	0.0553118	0.559175	0.2362312	2	TRUE	FALSE
cg00712582	0.0171877	-0.0017485	-0.0017073	0	FALSE	0.0487817	-0.0005522	0.0001262	0	FALSE	FALSE
cg00712593	0.2148649	0.0308658	0.0178256	1	FALSE	-0.1905353	0.1349186	0.2222791	1	FALSE	FALSE
cg00712627	-0.0272115	-0.000271	0.0002661	0	FALSE	0.0025134	0.0000197	0.0057688	0	FALSE	FALSE
cg00712686	0.1643117	0.3904823	0.1662099	1	FALSE	0.5128284	0.2593031	0.0915385	2	TRUE	FALSE
cg00712735	0.0184763	0.0756159	0.0820996	0	FALSE	0.0659933	-0.0095281	-0.0410015	0	FALSE	FALSE
cg00712762	0.0674873	0.0165281	-0.0070998	0	FALSE	-0.0230124	0.000455	-0.0223023	0	FALSE	FALSE
cg00712779	-0.1122652	-0.0019056	-0.0012228	0	FALSE	-0.1331971	0.0034809	0.0026621	0	FALSE	FALSE
cg00712792	0.5959374	0.3285871	0.2704596	3	TRUE	0.4129941	0.4498614	0.1589306	2	TRUE	TRUE
cg00712799	0.0146397	0.0084348	-0.0190744	0	FALSE	0.0409759	-0.0004475	-0.0042838	0	FALSE	FALSE
cg00712841	0.0075162	0.01035	0.0012485	0	FALSE	0.0330459	0.0010537	0.0083746	0	FALSE	FALSE
cg00712857	0.0318034	0.0068869	-0.0010082	0	FALSE	-0.0572338	0.0361438	0.018966	0	FALSE	FALSE
cg00712898	0.3903935	0.3910957	0.5347388	3	TRUE	-0.1781222	0.3283119	0.415743	2	TRUE	TRUE
cg00712943	0.1250721	0.0817752	0.3262896	1	FALSE	0.4446082	0.2386595	0.4767587	3	TRUE	FALSE
cg00712984	-0.0285596	0.1018856	0.0577704	0	FALSE	-0.142394	-0.0002656	-0.0299076	0	FALSE	FALSE
cg00713005	0.1322629	0.0450679	0.0564661	0	FALSE	0.0431109	0.0003046	0.0057216	0	FALSE	FALSE
cg00713014	0.0767711	-0.0189775	0.0031471	0	FALSE	-0.0105635	-0.0022654	0.0214445	0	FALSE	FALSE
cg00713022	-0.0805637	0.0131931	-0.0038901	0	FALSE	0.0391711	0.0028311	-0.0077284	0	FALSE	FALSE
cg00713066	0.0922686	0.213122	0.0766673	1	FALSE	-0.1727062	-0.0039196	-0.0021997	0	FALSE	FALSE
cg00713113	0.3375149	0.3444377	0.0131459	2	TRUE	-0.0728403	0.3883922	0.1984429	1	FALSE	FALSE
cg00713214	0.0104371	-0.1109968	0.0031653	0	FALSE	0.0066908	-0.024392	-0.0049934	0	FALSE	FALSE
cg00713223	0.5929362	0.4122153	0.1977397	2	TRUE	0.0622128	0.2675843	0.0431579	1	FALSE	FALSE
cg00713247	0.0108986	-0.0033495	-0.0660537	0	FALSE	0.0747694	0.0002045	-0.0162009	0	FALSE	FALSE
cg00713252	0.3185509	0.5226361	0.2060038	3	TRUE	0.4934967	0.4987922	0.1729088	2	TRUE	TRUE
cg00713253	0.2647451	0.0777953	0.1598211	1	FALSE	0.2816046	0.1775439	0.1481335	1	FALSE	FALSE
cg00713278	0.0039671	0.2202948	0.2546839	2	TRUE	0.3776477	0.1700652	0.004004	1	FALSE	FALSE
cg00713280	-0.0589852	-0.0008644	-0.039105	0	FALSE	-0.0086411	-0.0049121	0.0499379	0	FALSE	FALSE
cg00713286	0.3518589	0.2068291	-0.0217521	2	TRUE	-0.1025675	0.0001628	0.0051454	0	FALSE	FALSE
cg00713294	-0.0097669	0.0009431	0.0005863	0	FALSE	0.0401118	-0.0498304	-0.0117192	0	FALSE	FALSE
cg00713366	-0.0090355	0.0187783	0.0664665	0	FALSE	0.0415862	0.0361635	0.0400845	0	FALSE	FALSE
cg00713400	-0.0264362	-0.061831	-0.0012727	0	FALSE	-0.0388037	-0.0553488	-0.0211108	0	FALSE	FALSE
cg00713411	0.0757375	-0.0409775	-0.02195	0	FALSE	0.5395754	0.2401033	0.0495202	2	TRUE	FALSE
cg00713412	0.0777045	0.0751005	0.0914536	0	FALSE	0.490841	0.25399	0.0417724	2	TRUE	FALSE
cg00713427	0.0642109	0.1384605	0.2430867	1	FALSE	-0.1169538	0.1792826	0.180768	0	FALSE	FALSE
cg00713435	-0.0801979	0.0270082	0.0607282	0	FALSE	-0.0298903	0.0269883	0.0252515	0	FALSE	FALSE
cg00713460	0.0601585	0.0028572	-0.0356178	0	FALSE	0.1982669	0.0099491	-0.0353233	0	FALSE	FALSE
cg00713465	-0.0000507	-0.0013995	0.0026763	0	FALSE	0.000004	0.0025791	0.0023722	0	FALSE	FALSE
cg00713477	-0.0720883	-0.0264671	0.0055136	0	FALSE	-0.0184224	-0.0028089	-0.0015022	0	FALSE	FALSE
cg00713549	0.1078018	0.0035494	-0.0024822	0	FALSE	-0.0036331	0.0003122	0.0065174	0	FALSE	FALSE
cg00713567	-0.0018945	0.0092293	0.0152114	0	FALSE	-0.008416	0.010895	0.0018458	0	FALSE	FALSE
cg00713605	0.1341339	0.3079598	-0.0369801	1	FALSE	0.019644	0.2201696	0.132518	1	FALSE	FALSE
cg00713642	-0.1047609	0.1280685	0.2346075	1	FALSE	0.1326483	0.1656427	0.0469178	0	FALSE	FALSE
cg00713670	0.0039686	-0.0034889	0.0052283	0	FALSE	0.0539786	-0.023056	-0.0029275	0	FALSE	FALSE
cg00713825	-0.0025769	-0.0024077	0.006143	0	FALSE	0.0062234	0.0001837	0.0088641	0	FALSE	FALSE
cg00713897	-0.0357141	-0.0004493	-0.0136954	0	FALSE	0.0297765	0.0010695	0.00237	0	FALSE	FALSE
cg00713925	0.0853921	0.0033457	0.0158996	0	FALSE	0.014993	0.000035	-0.0700272	0	FALSE	FALSE
cg00713942	0.0096613	-0.0152733	-0.0055782	0	FALSE	-0.0107716	-0.0007365	0.018588	0	FALSE	FALSE
cg00713947	0.1214059	0.0031935	-0.0018888	0	FALSE	0.0101428	0.0098237	0.0017516	0	FALSE	FALSE
cg00713953	0.4589562	0.4498674	0.1630651	2	TRUE	0.4979692	0.521852	0.0768647	2	TRUE	TRUE
cg00713969	0.1214579	0.3685001	0.0003131	1	FALSE	0.2100768	0.4494843	0.0378652	2	TRUE	FALSE
cg00713972	0.2570228	0.0477392	0.0896969	1	FALSE	0.0441046	0.0059861	0.0068072	0	FALSE	FALSE
cg00714068	0.5737976	0.0591427	0.0255381	1	FALSE	0.4051951	0.2883538	0.1369213	2	TRUE	FALSE
cg00714078	0.2638537	0.1941027	0.0950138	1	FALSE	0.5857465	0.2637497	0.1323255	2	TRUE	FALSE
cg00714115	0.0364434	0.0825983	0.1546302	0	FALSE	0.2038263	0.1516286	0.0615257	1	FALSE	FALSE
cg00714184	0.2526178	0.0313465	0.0691831	1	FALSE	0.343415	0.0268096	-0.0329903	1	FALSE	FALSE
cg00714256	0.434637	0.1158696	0.2542891	2	TRUE	0.2735015	0.2346502	0.0073885	2	TRUE	TRUE
cg00714274	-0.2185724	0.1418583	0.1450554	0	FALSE	0.6458577	0.29831	-0.0089454	2	TRUE	FALSE
cg00714285	-0.0103094	0.1113865	0.1173886	0	FALSE	0.0076677	0.1965811	0.0108446	0	FALSE	FALSE
cg00714290	0.4577773	0.4238187	0.0653912	2	TRUE	-0.3079661	0.3204598	0.2114826	2	TRUE	TRUE
cg00714309	0.053082	-0.0030347	-0.0069326	0	FALSE	-0.0024886	-0.0004875	-0.0094447	0	FALSE	FALSE
cg00714323	0.0216395	-0.012412	-0.0249474	0	FALSE	0.0022155	-0.0152276	0.0001215	0	FALSE	FALSE
cg00714377	0.0090585	-0.0048901	0.0023121	0	FALSE	0.004687	0.0012176	0.0000745	0	FALSE	FALSE
cg00714406	-0.0590624	0.0172487	0.1485415	0	FALSE	-0.037101	-0.0116846	0.1626789	0	FALSE	FALSE
cg00714416	0.4679063	0.517058	0.3654522	3	TRUE	0.4017641	0.5509164	0.2186799	3	TRUE	TRUE
cg00714418	0.016162	0.0109826	0.0291479	0	FALSE	0.0033633	-0.0060344	-0.0018301	0	FALSE	FALSE
cg00714464	0.2906688	0.0005969	0.0878586	1	FALSE	0.1822876	0.034098	0.1190362	0	FALSE	FALSE
cg00714492	0.2884066	0.0562239	0.2568544	2	TRUE	0.0333563	0.0261932	0.1506057	0	FALSE	FALSE
cg00714527	0.0282944	0.0035068	0.1311966	0	FALSE	-0.0068852	0.0491609	0.1094557	0	FALSE	FALSE
cg00714531	0.0022951	0.0099678	0.0468298	0	FALSE	-0.0458639	0.0002754	0.0098756	0	FALSE	FALSE
cg00714547	0.1320616	0.0708911	0.0978448	0	FALSE	0.1216692	0.0644686	0.1400627	0	FALSE	FALSE
cg00714585	-0.0528066	-0.0008244	-0.0036942	0	FALSE	-0.0164558	-0.0001363	-0.0048174	0	FALSE	FALSE
cg00714597	0.1431672	0.0657647	0.0569269	0	FALSE	-0.0318491	0.0873868	0.2429424	1	FALSE	FALSE
cg00714632	0.8442549	0.1638114	-0.0098419	1	FALSE	0.676975	0.5073351	0.0092221	2	TRUE	FALSE
cg00714637	0.139187	-0.0323325	0.105907	0	FALSE	0.0023511	0.0720519	0.0881157	0	FALSE	FALSE
cg00714672	-0.0591744	0.0002863	0.0000079	0	FALSE	0.1526645	0.0980584	0.0228749	0	FALSE	FALSE
cg00714675	0.1160956	0.0000973	0.0890389	0	FALSE	0.0886492	-0.0001019	-0.0077208	0	FALSE	FALSE
cg00714677	-0.1049571	0.0760698	0.1980586	0	FALSE	-0.1048351	0.0401562	0.0447588	0	FALSE	FALSE
cg00714713	0.126743	0.2935393	0.1793032	1	FALSE	0.019172	-0.0279932	-0.007653	0	FALSE	FALSE
cg00714725	0.0025766	-0.0227123	-0.0001793	0	FALSE	0.3278202	-0.0108926	0.0196211	1	FALSE	FALSE
cg00714762	0.0859052	0.0208498	-0.0079708	0	FALSE	0.0545313	0.0507657	0.0370307	0	FALSE	FALSE
cg00714790	0.0269301	0.0202183	0.1136538	0	FALSE	-0.0425505	0.0979566	0.0348065	0	FALSE	FALSE
cg00714854	0.00015	-0.0041199	0.0007898	0	FALSE	0.0364355	0.001237	-0.0027548	0	FALSE	FALSE
cg00714874	-0.0047214	0.0595199	0.0241101	0	FALSE	-0.2024209	0.1128798	0.180873	0	FALSE	FALSE
cg00714888	0.017833	0.0218331	0.1717515	0	FALSE	0.1422237	-0.0105792	0.248194	1	FALSE	FALSE
cg00714934	0.0040522	0.0007259	-0.0001001	0	FALSE	0.0564506	-0.0003496	-0.0007223	0	FALSE	FALSE
cg00714975	0.014288	-0.0113522	0.0079664	0	FALSE	-0.2590657	-0.0044188	-0.0021237	0	FALSE	FALSE
cg00715011	0.0049146	0.036184	0.0110511	0	FALSE	-0.00428	0.0196537	0.0065507	0	FALSE	FALSE
cg00715047	0.1721191	0.0525792	0.0436376	0	FALSE	0.3582687	0.0010587	-0.0088788	1	FALSE	FALSE
cg00715050	0.0009119	0.1108291	0.0127382	0	FALSE	0.0252955	0.0470809	0.0067534	0	FALSE	FALSE
cg00715109	-0.0008424	-0.0447588	0.0046974	0	FALSE	0.0083306	-0.0610023	0.0034256	0	FALSE	FALSE
cg00715122	-0.056542	-0.0338458	0.0032071	0	FALSE	-0.0068782	-0.0107548	0.0091745	0	FALSE	FALSE
cg00715124	-0.0066674	-0.0338034	-0.0039296	0	FALSE	0.0224904	-0.0322402	-0.0039173	0	FALSE	FALSE
cg00715163	0.1015249	0.0544817	0.0537738	0	FALSE	-0.2469903	0.0984737	0.0827384	0	FALSE	FALSE
cg00715197	0.0912558	-0.0453427	-0.0706671	0	FALSE	-0.0191444	-0.0044774	0.0061064	0	FALSE	FALSE
cg00715241	-0.2043055	0.0090372	-0.031536	0	FALSE	0.1960587	0.126962	-0.0074256	0	FALSE	FALSE
cg00715290	-0.0080081	0.0342792	-0.0188213	0	FALSE	0.012907	-0.0000354	-0.0054024	0	FALSE	FALSE
cg00715343	-0.0925163	0.3083716	0.0846338	1	FALSE	-0.0746666	0.3729114	0.2106855	2	TRUE	FALSE
cg00715363	0.3939554	0.5021211	0.1165276	2	TRUE	0.4313608	0.4774453	0.1075642	2	TRUE	TRUE
cg00715383	0.393626	0.0846771	0.1747229	1	FALSE	-0.0168456	0.16041	0.2184576	1	FALSE	FALSE
cg00715696	0.164195	0.0458716	0.0442433	0	FALSE	0.0247891	0.0224347	0.1589924	0	FALSE	FALSE
cg00715702	0.2183781	0.016579	0.0804566	1	FALSE	0.0399361	-0.0006369	-0.0003679	0	FALSE	FALSE
cg00715811	0.2272547	0.0094402	0.0458362	1	FALSE	0.0102843	-0.0066942	-0.0001005	0	FALSE	FALSE
cg00715820	0.0005581	-0.009026	0.0006791	0	FALSE	0.1870033	-0.0251161	-0.0034413	0	FALSE	FALSE
cg00715821	0.2709291	0.1154299	0.1677135	1	FALSE	0.5232554	-0.0372488	0.0425308	1	FALSE	FALSE
cg00715917	0.0034836	-0.0075869	0.0167595	0	FALSE	-0.2991577	0.0147491	0.0165518	0	FALSE	FALSE
cg00715925	0.1708682	0.2777048	-0.0052781	1	FALSE	0.0176611	0.1296212	-0.0230807	0	FALSE	FALSE
cg00715929	-0.0003754	0.0075563	-0.0054483	0	FALSE	-0.0477644	-0.0417999	0.0015164	0	FALSE	FALSE
cg00715941	0.7401559	0.2288212	0.4174268	3	TRUE	-0.1287824	0.2833363	0.3941139	2	TRUE	TRUE
cg00715988	0.8673869	0.4895632	0.4421246	3	TRUE	0.8361382	0.6445415	0.2415185	3	TRUE	TRUE
cg00715999	-0.2049449	0.0138731	0.0120539	0	FALSE	-0.5504686	-0.0092351	-0.0001498	0	FALSE	FALSE
cg00716016	-0.038005	-0.007371	0.1025514	0	FALSE	-0.005132	0.1577139	0.19415	0	FALSE	FALSE
cg00716040	-0.136014	0.1224557	0.1077556	0	FALSE	-0.2467245	0.1738861	-0.0177311	0	FALSE	FALSE
cg00716083	-0.00476	-0.0017101	-0.0002571	0	FALSE	0.0075883	-0.0066383	0.0324799	0	FALSE	FALSE
cg00716178	0.6535196	0.1459168	0.1140939	1	FALSE	0.7354547	0.2974854	0.2303685	3	TRUE	FALSE
cg00716245	0.4579454	0.2463401	0.1997236	2	TRUE	0.2401493	0.3360993	0.2276922	3	TRUE	TRUE
cg00716254	0.1559595	0.1779041	0.3245801	1	FALSE	0.1210278	0.1441101	0.0839768	0	FALSE	FALSE
cg00716257	-0.1519195	0.0132351	0.0160625	0	FALSE	0.0409448	-0.0002681	-0.0010378	0	FALSE	FALSE
cg00716277	-0.0210081	0.3306865	0.0985699	1	FALSE	0.3155838	0.2789456	-0.0110615	2	TRUE	FALSE
cg00716290	0.6373776	0.034838	0.1398421	1	FALSE	0.1687819	0.0075607	0.2166591	1	FALSE	FALSE
cg00716291	0.0710148	0.0339129	0.1997339	0	FALSE	0.511655	0.1780765	0.022991	1	FALSE	FALSE
cg00716294	-0.0585368	0.141484	0.0925993	0	FALSE	-0.01259	0.3283829	0.0311541	1	FALSE	FALSE
cg00716309	0.0001675	-0.0019948	0.0060737	0	FALSE	-0.0559352	0.0072782	0.0023782	0	FALSE	FALSE
cg00716368	0.0373525	0.0268985	0.0312669	0	FALSE	0.1455612	-0.004172	0.0196123	0	FALSE	FALSE
cg00716390	0.0151493	-0.0149216	0.004324	0	FALSE	-0.0330651	0.0030249	-0.0039076	0	FALSE	FALSE
cg00716470	-0.0004598	0.0001693	-0.0030141	0	FALSE	-0.0008212	-0.0003931	0.0001517	0	FALSE	FALSE
cg00716562	0.2004553	0.0386958	0.2201258	2	TRUE	-0.2036008	0.0615158	0.1032489	0	FALSE	FALSE
cg00716579	0.0388037	0.0527908	0.0219253	0	FALSE	-0.1333567	0.0040821	-0.0822914	0	FALSE	FALSE
cg00716604	0.0814048	0.0174202	-0.0042287	0	FALSE	-0.1046418	0.0727251	0.0842794	0	FALSE	FALSE
cg00716608	-0.0615073	-0.0164453	0.018692	0	FALSE	0.0443841	-0.0034827	0.0243875	0	FALSE	FALSE
cg00716675	0.6799929	0.4745758	0.0783928	2	TRUE	0.4285684	0.656883	0.148736	2	TRUE	TRUE
cg00716752	-0.1127602	-0.0017834	0.1485499	0	FALSE	0.1900187	0.0633929	0.0614088	0	FALSE	FALSE
cg00716753	0.1007417	-0.0168394	0.030297	0	FALSE	0.0145236	0.0024465	0.0489954	0	FALSE	FALSE
cg00716780	0.0791312	0.066823	0.0616728	0	FALSE	0.083216	0.0278334	0.2174445	1	FALSE	FALSE
cg00716787	0.3643799	0.1553305	-0.0232468	1	FALSE	0.0607964	0.2547581	0.0311719	1	FALSE	FALSE
cg00716790	-0.157698	-0.0303689	0.0003273	0	FALSE	-0.1466386	0.0260957	-0.0030634	0	FALSE	FALSE
cg00716812	0.4759646	0.337338	0.0429744	2	TRUE	0.0556909	0.0016336	-0.0164763	0	FALSE	FALSE
cg00716819	-0.0036658	0.0022095	-0.0055539	0	FALSE	0.0058647	0.0000281	-0.0001982	0	FALSE	FALSE
cg00716848	-0.0007211	0.0444927	0.1009102	0	FALSE	0.0018259	0.0453665	-0.0077462	0	FALSE	FALSE
cg00716870	-0.0009138	-0.0100446	-0.0018315	0	FALSE	-0.0576507	0.0038086	-0.0076784	0	FALSE	FALSE
cg00716918	0.0189849	0.051909	0.0831292	0	FALSE	0.0074543	-0.0065809	0.005761	0	FALSE	FALSE
cg00716944	-0.0026543	0.2137701	0.0015178	1	FALSE	0.1716027	0.2738412	0.1248669	1	FALSE	FALSE
cg00716945	0.1700959	0.0268078	-0.0216045	0	FALSE	0.0756151	0.0954418	0.0026582	0	FALSE	FALSE
cg00716961	0.6899525	0.5565653	0.2925636	3	TRUE	0.6911797	0.6181348	0.3500802	3	TRUE	TRUE
cg00716991	0.1052736	-0.0226208	-0.0056916	0	FALSE	-0.0041082	-0.009075	-0.0105536	0	FALSE	FALSE
cg00717062	-0.0069214	0.0055624	0.0505993	0	FALSE	0.1462163	-0.0015352	0.0005284	0	FALSE	FALSE
cg00717188	0.3230267	0.1460492	0.2561527	2	TRUE	0.0500887	0.268076	0.143173	1	FALSE	FALSE
cg00717190	-0.065167	-0.018227	0.0006957	0	FALSE	-0.0085959	0.0359917	-0.0337267	0	FALSE	FALSE
cg00717207	-0.0766464	0.0116921	-0.0192209	0	FALSE	-0.0213664	0.1716845	0.0447791	0	FALSE	FALSE
cg00717218	0.3157545	0.0380725	-0.0216084	1	FALSE	0.0933649	0.034219	-0.0038609	0	FALSE	FALSE
cg00717219	0.1489432	0.4055435	0.109277	1	FALSE	0.1538786	0.0177871	0.0037377	0	FALSE	FALSE
cg00717244	0.3306018	0.2329965	0.2187278	3	TRUE	-0.0335549	0.2014473	0.0106545	1	FALSE	FALSE
cg00717259	-0.0143097	-0.0056695	-0.0020591	0	FALSE	0.0097508	0.0001587	0.0013642	0	FALSE	FALSE
cg00717279	-0.165892	-0.0188796	-0.0005658	0	FALSE	-0.1310612	-0.0041174	0.0062425	0	FALSE	FALSE
cg00717280	0.2351705	0.1480889	0.1473679	1	FALSE	-0.4292332	0.1955627	0.095463	0	FALSE	FALSE
cg00717297	0.3956544	0.0963038	0.3465847	2	TRUE	0.2814921	0.1306892	0.1916787	1	FALSE	FALSE
cg00717348	0.0297024	-0.0007978	-0.0004387	0	FALSE	0.0449125	0.0003047	-0.0053533	0	FALSE	FALSE
cg00717364	0.1495481	0.1012691	0.1559703	0	FALSE	-0.0377034	0.1145068	0.0508325	0	FALSE	FALSE
cg00717487	-0.0090626	-0.048961	0.0000169	0	FALSE	-0.0231143	-0.1090742	-0.0065057	0	FALSE	FALSE
cg00717494	-0.0097767	-0.0093038	0.0130873	0	FALSE	-0.0750816	-0.003492	0.0103389	0	FALSE	FALSE
cg00717678	0.4698529	0.0955489	-0.0162713	1	FALSE	0.2658658	-0.0114713	0.007387	1	FALSE	FALSE
cg00717679	-0.0132426	0.0002049	0.0000321	0	FALSE	-0.1162861	0.0004249	-0.0008267	0	FALSE	FALSE
cg00717680	0.3326779	0.3601782	0.0580288	2	TRUE	0.6723133	0.2605141	0.0732857	2	TRUE	TRUE
cg00717688	0.0760543	0.1511678	0.1756172	0	FALSE	-0.0081607	0.2090359	0.0671079	1	FALSE	FALSE
cg00717693	-0.0361113	0.2525698	0.0880579	1	FALSE	0.0080745	0.2245653	0.0545171	1	FALSE	FALSE
cg00717734	0.1061819	0.0238052	0.113251	0	FALSE	-0.107166	0.1937528	0.4261278	1	FALSE	FALSE
cg00717808	0.3331034	0.1617148	0.2345866	2	TRUE	-0.0204487	0.3696752	0.1777865	1	FALSE	FALSE
cg00717825	0.0137237	0.0018385	0.0001294	0	FALSE	-0.0042793	-0.0043465	0.0306572	0	FALSE	FALSE
cg00717859	0.0287108	-0.0000307	-0.0461852	0	FALSE	-0.1189464	-0.0042918	-0.0186797	0	FALSE	FALSE
cg00717862	0.2120814	0.2116476	0.0138843	2	TRUE	0.3392406	0.2193938	0.0000781	2	TRUE	TRUE
cg00717937	-0.0436602	0.0086861	0.0341003	0	FALSE	0.0242675	0.003977	0.1095546	0	FALSE	FALSE
cg00717946	0.0028197	-0.0022187	0.0039083	0	FALSE	-0.0495472	0.0013874	0.0012401	0	FALSE	FALSE
cg00717977	0.0269452	0.0018603	-0.0019408	0	FALSE	0.0185897	0.0139321	-0.0007544	0	FALSE	FALSE
cg00717988	-0.005003	-0.0002896	-0.0006961	0	FALSE	-0.0304489	0.0087212	0.0062369	0	FALSE	FALSE
cg00717995	0.0083088	0.0053701	-0.0307675	0	FALSE	-0.1776307	-0.000963	0.0129816	0	FALSE	FALSE
cg00718004	0.0051811	0.0004402	0.003927	0	FALSE	0.0112913	0.0006932	0.0028768	0	FALSE	FALSE
cg00718029	0.7770734	0.2990837	0.2860827	3	TRUE	0.2911049	0.4669734	0.2582157	3	TRUE	TRUE
cg00718036	-0.0396744	0.0381447	0.0308845	0	FALSE	-0.2335934	0.0170581	0.0159917	0	FALSE	FALSE
cg00718039	-0.137851	0.0663653	0.0072646	0	FALSE	-0.0465398	0.0043256	-0.014189	0	FALSE	FALSE
cg00718043	0.3041674	0.0294277	0.1795503	1	FALSE	-0.0780667	0.0417876	0.0533051	0	FALSE	FALSE
cg00718107	0.00349	-0.0224765	-0.0020509	0	FALSE	-0.0131868	-0.0069027	-0.0000536	0	FALSE	FALSE
cg00718142	0.2032253	0.2744571	0.0012317	2	TRUE	0.1070477	-0.0141005	-0.025421	0	FALSE	FALSE
cg00718181	0.0546498	-0.0104474	-0.0062963	0	FALSE	-0.0401449	-0.019284	-0.0004243	0	FALSE	FALSE
cg00718261	0.015287	-0.0089683	0.0000325	0	FALSE	0.0256602	0.0004947	-0.0002595	0	FALSE	FALSE
cg00718331	0.0061151	-0.0055219	-0.0735602	0	FALSE	-0.0199069	-0.0046032	0.0139623	0	FALSE	FALSE
cg00718333	-0.197948	0.2315988	0.3220401	2	TRUE	-0.3489642	0.3482579	0.1591691	1	FALSE	FALSE
cg00718336	0.0006071	-0.0085226	-0.0089525	0	FALSE	-0.0223343	-0.0000599	0.006179	0	FALSE	FALSE
cg00718355	-0.0231747	-0.0063898	0.0000451	0	FALSE	0.1431815	0.0091681	-0.0198212	0	FALSE	FALSE
cg00718400	0.5011283	0.0160544	0.0505317	1	FALSE	0.5262365	0.0249065	-0.0460329	1	FALSE	FALSE
cg00718401	0.0875571	0.0158411	0.1930923	0	FALSE	0.0461491	0.0018537	0.0671478	0	FALSE	FALSE
cg00718409	-0.0979352	0.0417166	0.0899984	0	FALSE	0.053814	0.0483923	0.0675338	0	FALSE	FALSE
cg00718414	0.076188	0.1625555	-0.0080063	0	FALSE	-0.0476612	-0.0012457	-0.0164282	0	FALSE	FALSE
cg00718418	-0.3219206	0.0482176	0.0773005	0	FALSE	0.1997859	0.1811349	0.0129833	0	FALSE	FALSE
cg00718440	0.198914	0.1374088	0.0124711	0	FALSE	0.1261642	0.1207494	0.0403716	0	FALSE	FALSE
cg00718444	-0.0679804	0.1301168	0.0428236	0	FALSE	0.1959978	0.2125346	0.0753792	1	FALSE	FALSE
cg00718452	-0.0409491	0.0638825	0.1850469	0	FALSE	-0.1373479	0.1414331	0.0277502	0	FALSE	FALSE
cg00718470	0.1941108	0.0516641	-0.0148735	0	FALSE	0.5050723	0.1219169	-0.0669984	1	FALSE	FALSE
cg00718494	-0.048863	-0.0196913	0.0072535	0	FALSE	0.0216303	0.1329684	-0.0119395	0	FALSE	FALSE
cg00718513	0.0480498	0.0013712	-0.0009979	0	FALSE	0.005762	0.0149426	0.0084537	0	FALSE	FALSE
cg00718518	-0.028375	0.110898	0.0533066	0	FALSE	-0.0785363	0.0483649	-0.0055009	0	FALSE	FALSE
cg00718519	0.2758113	0.2296288	0.234996	3	TRUE	-0.039134	0.1234673	0.0018051	0	FALSE	FALSE
cg00718527	-0.0161912	-0.0218438	0.0000216	0	FALSE	0.0053561	-0.0699172	0.0010049	0	FALSE	FALSE
cg00718541	0.097009	0.0319177	0.3191574	1	FALSE	-0.4136283	0.0427867	0.1320858	0	FALSE	FALSE
cg00718594	0.0724489	-0.0044598	-0.0160541	0	FALSE	0.0658974	0.0149969	0.0043397	0	FALSE	FALSE
cg00718620	0.0082158	0.1062451	0.1118772	0	FALSE	0.0694865	-0.0247934	-0.0352081	0	FALSE	FALSE
cg00718643	0.2336904	0.0089722	0.2825772	2	TRUE	-0.0122445	-0.0004419	-0.0039543	0	FALSE	FALSE
cg00718681	0.3285384	0.5707802	0.0169625	2	TRUE	0.3983195	0.0884273	0.0194394	1	FALSE	FALSE
cg00718684	0.1928737	0.0601655	0.0038246	0	FALSE	0.3974943	0.0237273	-0.0393333	1	FALSE	FALSE
cg00718694	0.2225525	0.27544	0.1592394	2	TRUE	0.1407668	0.2597062	-0.0111873	1	FALSE	FALSE
cg00718732	0.4923147	0.3730397	0.1768972	2	TRUE	0.4469675	0.4819618	0.1146762	2	TRUE	TRUE
cg00718748	0.3445777	0.2456426	0.00238	2	TRUE	0.1986691	0.2340622	0.0328453	1	FALSE	FALSE
cg00718791	0.0464514	-0.018692	0.0122454	0	FALSE	-0.3328664	0.0125254	0.0338638	0	FALSE	FALSE
cg00718811	0.0909369	-0.0096905	0.1060203	0	FALSE	-0.0347576	0.0005005	0.0815566	0	FALSE	FALSE
cg00718831	0.0021769	-0.0013134	0.0000998	0	FALSE	0.0366602	0.0016043	-0.0028585	0	FALSE	FALSE
cg00718883	-0.0284745	0.0264855	-0.0046951	0	FALSE	-0.0276146	-0.0009652	-0.0021856	0	FALSE	FALSE
cg00718902	-0.0775688	-0.0022575	-0.0006099	0	FALSE	0.0039499	-0.0294053	-0.0009227	0	FALSE	FALSE
cg00718923	0.0307549	0.0055185	-0.0066929	0	FALSE	0.1023144	0.0117744	0.0170354	0	FALSE	FALSE
cg00718959	-0.0269468	0.0120479	0.0082263	0	FALSE	0.0312771	0.0575431	0.0007185	0	FALSE	FALSE
cg00719067	0.0418842	-0.0007817	0.0146553	0	FALSE	0.0339095	-0.0072795	0.0082597	0	FALSE	FALSE
cg00719142	-0.0482432	0.2148668	0.0640584	1	FALSE	-0.0089671	0.1189674	0.0191093	0	FALSE	FALSE
cg00719143	-0.0436213	-0.0087443	-0.0179233	0	FALSE	-0.112097	-0.0133971	-0.0138588	0	FALSE	FALSE
cg00719165	-0.028626	-0.0076234	-0.0340895	0	FALSE	0.1495063	-0.0051224	-0.0253213	0	FALSE	FALSE
cg00719237	0.3187016	0.1955188	0.0089468	1	FALSE	0.3088187	0.2568511	0.036197	2	TRUE	FALSE
cg00719323	0.7017778	0.2478765	0.2158256	3	TRUE	0.9143252	0.4685194	0.1406868	2	TRUE	TRUE
cg00719332	0.7762733	0.3660775	0.3051547	3	TRUE	0.1810041	0.4593874	0.2721649	2	TRUE	TRUE
cg00719400	0.4139633	0.2105605	0.3333894	3	TRUE	0.2424392	0.5139699	0.4352659	3	TRUE	TRUE
cg00719410	0.093411	0.0201786	0.0240632	0	FALSE	0.1093685	-0.0003028	0.001015	0	FALSE	FALSE
cg00719439	0.0025286	0.0073031	0.001279	0	FALSE	-0.00011	-0.0000455	0.0002208	0	FALSE	FALSE
cg00719502	0.0814098	-0.0448372	0.0042561	0	FALSE	0.0012593	0.0159746	0.0347665	0	FALSE	FALSE
cg00719555	0.5533314	0.1515741	0.0681669	1	FALSE	-0.4701692	0.2848607	0.2741369	2	TRUE	FALSE
cg00719568	0.4115931	0.0651714	0.1940854	1	FALSE	0.2667233	0.2047976	0.064574	2	TRUE	FALSE
cg00719626	-0.0013274	-0.0125424	-0.0000258	0	FALSE	-0.0655589	0.0003394	0.0097443	0	FALSE	FALSE
cg00719651	0.0266416	-0.0088678	0.0458826	0	FALSE	0.3061445	0.0964623	0.1643768	1	FALSE	FALSE
cg00719668	0.0655449	0.0006863	-0.0070076	0	FALSE	0.0116875	0.0009788	-0.0044939	0	FALSE	FALSE
cg00719678	-0.0125579	-0.0547026	0.0021043	0	FALSE	-0.1015263	-0.0250479	-0.0044681	0	FALSE	FALSE
cg00719767	0.1093256	0.1290045	0.2073703	1	FALSE	-0.2431463	0.0559322	-0.0291919	0	FALSE	FALSE
cg00719768	0.0041583	0.0721836	0.0324223	0	FALSE	-0.0010355	0.0526363	0.0177965	0	FALSE	FALSE
cg00719771	-0.0284719	0.0103217	-0.0010998	0	FALSE	0.0003066	-0.0018236	0.0001721	0	FALSE	FALSE
cg00719864	-0.075596	0.0100469	0.0154694	0	FALSE	-0.1824607	0.0011448	0.0077319	0	FALSE	FALSE
cg00719887	-0.1835506	0.0677843	0.6930361	1	FALSE	-0.0741021	0.2419407	0.0934593	1	FALSE	FALSE
cg00720027	0.6184948	0.3732742	0.2743915	3	TRUE	0.3745583	0.553328	0.5537131	3	TRUE	TRUE
cg00720041	0.4296221	0.0062414	0.1743735	1	FALSE	-0.1154973	0.0239337	0.0887494	0	FALSE	FALSE
cg00720047	0.1159179	0.0320301	0.0707727	0	FALSE	0.0058874	0.0115434	0.058783	0	FALSE	FALSE
cg00720066	0.2451326	0.2130321	-0.0182752	2	TRUE	0.74042	0.2781614	-0.0189085	2	TRUE	TRUE
cg00720072	0.184142	0.2263973	0.0025596	1	FALSE	0.421423	0.2344197	0.0025856	2	TRUE	FALSE
cg00720127	-0.1670685	0.1997754	0.0697173	0	FALSE	0.0896316	0.1603386	0.0058617	0	FALSE	FALSE
cg00720137	-0.0745931	0.0185443	0.0499704	0	FALSE	0.0591105	0.0390797	0.0369901	0	FALSE	FALSE
cg00720190	-0.0002739	0.1344421	0.0615906	0	FALSE	0.0079353	0.0091776	-0.0213768	0	FALSE	FALSE
cg00720193	0.0240301	0.3138097	0.2202095	2	TRUE	-0.0004349	0.4818095	0.1186065	1	FALSE	FALSE
cg00720204	0.0472512	-0.0151276	0.0029463	0	FALSE	-0.0368843	-0.0083691	-0.0172678	0	FALSE	FALSE
cg00720209	-0.0061755	-0.0004995	-0.0000045	0	FALSE	0.0642705	0.003638	0.000352	0	FALSE	FALSE
cg00720322	-0.0540808	-0.0013261	-0.0110911	0	FALSE	-0.0905503	0.0020878	0.0206739	0	FALSE	FALSE
cg00720429	0.5673853	0.1295841	0.0518183	1	FALSE	0.4787927	0.2854517	0.0037059	2	TRUE	FALSE
cg00720451	0.0006061	0.0737077	0.0061242	0	FALSE	0.0027088	-0.0081546	0.0163122	0	FALSE	FALSE
cg00720475	0.5403148	0.4193104	0.0952893	2	TRUE	0.3482048	0.4448921	0.0025239	2	TRUE	TRUE
cg00720488	0.0568142	0.1061673	0.0260698	0	FALSE	-0.0712565	0.068941	0.0708062	0	FALSE	FALSE
cg00720581	0.0072516	0.0293649	0.1742248	0	FALSE	0.1295495	0.1294251	0.2014052	1	FALSE	FALSE
cg00720598	0.0365997	-0.0057795	0.0010581	0	FALSE	-0.0533402	0.0175789	0.2082867	1	FALSE	FALSE
cg00720629	0.020903	0.0974369	0.0368991	0	FALSE	0.0703974	0.0162405	0.0362651	0	FALSE	FALSE
cg00720647	0.043647	0.0069329	-0.0115585	0	FALSE	-0.2227596	0.0036326	0.0060528	0	FALSE	FALSE
cg00720689	-0.0686513	-0.0203781	-0.025939	0	FALSE	-0.105668	0.0004538	0.0046876	0	FALSE	FALSE
cg00720707	0.3202965	0.1607403	0.2607864	2	TRUE	0.1231817	0.2648545	0.0209936	1	FALSE	FALSE
cg00720723	-0.084241	0.0816303	0.0039464	0	FALSE	-0.200654	-0.002625	0.0047708	0	FALSE	FALSE
cg00720732	-0.0269501	0.086546	0.136435	0	FALSE	-0.0556249	0.2101432	0.1646064	1	FALSE	FALSE
cg00720747	-0.0934065	0.0140017	0.0131629	0	FALSE	0.0961795	-0.0139793	-0.014707	0	FALSE	FALSE
cg00720764	0.6240448	0.2745097	0.3879798	3	TRUE	-0.1926339	0.367987	0.5604408	2	TRUE	TRUE
cg00720785	0.013037	0.0000685	-0.0075968	0	FALSE	-0.2441663	0.0043383	-0.0465425	0	FALSE	FALSE
cg00720822	0.0113798	0.0228289	0.0206254	0	FALSE	-0.0172228	0.0192863	0.0707409	0	FALSE	FALSE
cg00720829	0.0115503	0.0000508	-0.0070916	0	FALSE	0.1136622	0.0288513	0.0027416	0	FALSE	FALSE
cg00720839	0.3298857	0.2140192	0.1387586	2	TRUE	0.6061558	0.2928467	0.1049144	2	TRUE	TRUE
cg00720845	0.0748157	-0.0594634	0.0006433	0	FALSE	0.0327733	0.0360891	0.0000419	0	FALSE	FALSE
cg00720960	0.0058337	0.0932939	-0.0003813	0	FALSE	0.1426886	0.0175075	-0.0028307	0	FALSE	FALSE
cg00721016	-0.1282956	0.3059085	0.1757862	1	FALSE	-0.1647426	0.0150252	0.0081148	0	FALSE	FALSE
cg00721062	0.025256	0.0985367	0.1827025	0	FALSE	-0.0987545	0.1140755	0.0966306	0	FALSE	FALSE
cg00721086	0.0420683	0.0765612	0.0549439	0	FALSE	0.0335767	0.143749	0.0234921	0	FALSE	FALSE
cg00721125	0.7785324	0.549725	0.3686932	3	TRUE	0.1520183	0.6072644	0.3367169	2	TRUE	TRUE
cg00721170	-0.0791959	0.0007756	0.0039433	0	FALSE	0.2707459	0.0359802	0.0222032	1	FALSE	FALSE
cg00721173	-0.0013707	-0.0135343	-0.0057684	0	FALSE	-0.0800663	0.0198577	0.0440136	0	FALSE	FALSE
cg00721193	0.2632924	0.4334881	0.1299911	2	TRUE	0.2464303	0.424333	-0.00071	2	TRUE	TRUE
cg00721207	0.4982687	0.4995497	0.1625712	2	TRUE	0.6573116	0.5642483	0.1448889	2	TRUE	TRUE
cg00721416	0.0412903	0.0000026	-0.0433962	0	FALSE	0.000777	0.0011093	0.0372213	0	FALSE	FALSE
cg00721453	0.3146942	0.153262	0.1145934	1	FALSE	0.3333169	0.2658735	0.1112867	2	TRUE	FALSE
cg00721468	0.2450884	0.3046723	0.1980367	2	TRUE	-0.2060007	0.2509056	0.1685902	1	FALSE	FALSE
cg00721480	0.0059331	0.0516825	0.0021145	0	FALSE	-0.0742452	-0.0029	0.0012294	0	FALSE	FALSE
cg00721530	0.0087659	0.0188034	0.0001153	0	FALSE	0.6265034	0.094765	0.0011913	1	FALSE	FALSE
cg00721539	0.1620136	0.0020698	0.0841491	0	FALSE	0.0190665	0.0393508	0.0648311	0	FALSE	FALSE
cg00721557	0.2021629	0.0406305	0.0143338	1	FALSE	0.1112615	0.069963	0.0201677	0	FALSE	FALSE
cg00721572	0.3101009	0.4982277	0.0877562	2	TRUE	-0.2882166	0.4945025	0.1920298	1	FALSE	FALSE
cg00721603	-0.0098814	-0.0253914	0.0059697	0	FALSE	-0.1151552	0.0123663	0.0530302	0	FALSE	FALSE
cg00721635	0.0526822	0.1700125	0.2061635	1	FALSE	0.1704589	0.4294922	0.0813158	1	FALSE	FALSE
cg00721771	0.251345	0.0390228	0.1865187	1	FALSE	-0.0358121	0.1389712	0.1725687	0	FALSE	FALSE
cg00721819	-0.0781371	0.0019748	0.0135604	0	FALSE	0.1200898	0.0188138	0.0867763	0	FALSE	FALSE
cg00721830	-0.2010943	-0.0002309	0.0057603	0	FALSE	-0.2639452	0.116685	0.020444	0	FALSE	FALSE
cg00721915	0.0335623	0.3822952	0.6854252	2	TRUE	0.1136752	0.0352384	-0.0387923	0	FALSE	FALSE
cg00721951	0.0215895	0.0727173	0.1269015	0	FALSE	-0.2271192	-0.0060537	0.0005894	0	FALSE	FALSE
cg00722015	0.6154628	0.1524927	0.3804241	2	TRUE	0.4321962	0.2732926	0.4209852	3	TRUE	TRUE
cg00722041	0.0823341	0.2294838	0.0879862	1	FALSE	0.0174592	0.2857235	0.075778	1	FALSE	FALSE
cg00722042	0.0419368	-0.008201	0.0084457	0	FALSE	-0.2017384	-0.0076882	-0.0034532	0	FALSE	FALSE
cg00722097	0.123867	0.4718749	0.0730425	1	FALSE	0.076122	0.4625593	0.1374357	1	FALSE	FALSE
cg00722180	0.5127686	0.4646854	0.4588667	3	TRUE	-0.0511033	0.5453203	0.4197696	2	TRUE	TRUE
cg00722188	0.1839204	0.0356862	0.1501334	0	FALSE	0.2388461	0.0013024	-0.0243209	1	FALSE	FALSE
cg00722225	-0.0023216	0.0468331	0.0358169	0	FALSE	-0.2077294	0.0161422	0.0025085	0	FALSE	FALSE
cg00722300	-0.0798999	0.1559592	0.2658886	1	FALSE	-0.0741489	0.1053669	0.0993721	0	FALSE	FALSE
cg00722320	0.5509035	0.0702837	0.0352868	1	FALSE	-0.0540379	-0.0005038	0.1808631	0	FALSE	FALSE
cg00722323	0.0648999	0.1052436	0.0386248	0	FALSE	0.0932992	0.0665501	0.0229078	0	FALSE	FALSE
cg00722325	0.1328243	0.0276528	0.0665061	0	FALSE	0.3355203	0.0280892	-0.0209647	1	FALSE	FALSE
cg00722329	0.1953101	0.1856511	0.0060848	0	FALSE	0.7085781	0.1702005	-0.0174613	1	FALSE	FALSE
cg00722350	0.1326655	0.0543651	0.1041161	0	FALSE	-0.1886085	0.0376877	0.1252592	0	FALSE	FALSE
cg00722394	-0.0045281	-0.0197598	0.0344573	0	FALSE	-0.0305694	0.0060165	0.0023945	0	FALSE	FALSE
cg00722445	0.3783398	0.405389	0.0621269	2	TRUE	0.2106156	0.5400229	0.2214395	3	TRUE	TRUE
cg00722467	-0.0000615	0.0001111	-0.009598	0	FALSE	0.0107342	-0.0005168	0.0016125	0	FALSE	FALSE
cg00722493	0.2475061	0.1831461	0.0398999	1	FALSE	-0.0828782	0.1172384	-0.0032685	0	FALSE	FALSE
cg00722498	0.1436224	0.0932438	0.2589549	1	FALSE	-0.3686831	0.1273537	0.0067413	0	FALSE	FALSE
cg00722640	-0.1259025	0.0205967	-0.0000205	0	FALSE	-0.1927293	0.0438651	0.1206382	0	FALSE	FALSE
cg00722659	-0.0511059	0.0027167	0.0081926	0	FALSE	0.0341231	0.0114678	0.0587844	0	FALSE	FALSE
cg00722694	-0.0415035	0.0013873	-0.0089814	0	FALSE	0.1914818	-0.0020462	0.0016005	0	FALSE	FALSE
cg00722789	0.6881028	0.1139427	0.1488603	1	FALSE	0.3187599	0.3804753	0.0293541	2	TRUE	FALSE
cg00722834	0.4507888	0.0438145	0.1906611	1	FALSE	0.3327639	0.1303317	0.3091759	2	TRUE	FALSE
cg00722885	0.2978264	0.4878383	0.2952079	3	TRUE	0.490511	0.4352257	0.0597134	2	TRUE	TRUE
cg00722983	0.2334281	0.0002038	0.1864303	1	FALSE	-0.169115	0.0081119	0.0923622	0	FALSE	FALSE
cg00723017	0.3229938	0.342712	0.1545467	2	TRUE	0.3238045	0.264389	0.0216191	2	TRUE	TRUE
cg00723019	0.6505515	0.3538373	0.2053654	3	TRUE	0.4754015	0.4056858	0.0145613	2	TRUE	TRUE
cg00723034	0.000344	0.0145661	-0.0006254	0	FALSE	-0.0000464	0.0060969	0.0005393	0	FALSE	FALSE
cg00723041	-0.0032779	0.0449592	0.0259787	0	FALSE	-0.1885833	0.0515335	0.0591515	0	FALSE	FALSE
cg00723069	0.1173797	-0.0016971	-0.0228724	0	FALSE	-0.2511624	0.0123461	0.0012174	0	FALSE	FALSE
cg00723119	0.3260586	0.0628435	0.0752537	1	FALSE	-0.0373339	-0.0185306	0.0004371	0	FALSE	FALSE
cg00723137	-0.0003635	-0.002761	0.0028347	0	FALSE	0.0583963	-0.0004439	0.0005705	0	FALSE	FALSE
cg00723271	0.0099965	0.0430991	0.000355	0	FALSE	0.008118	0.17515	-0.0009564	0	FALSE	FALSE
cg00723275	-0.0048876	0.0000327	-0.0004797	0	FALSE	-0.1688665	0.016302	0.0009293	0	FALSE	FALSE
cg00723277	0.5060388	0.1993332	0.3396848	2	TRUE	-0.1577185	0.1810369	0.2659985	1	FALSE	FALSE
cg00723299	-0.0914629	-0.011894	0.0003588	0	FALSE	-0.0319452	0.0088709	0.0103835	0	FALSE	FALSE
cg00723306	0.298574	0.040435	-0.0058846	1	FALSE	0.7722634	0.3511488	-0.0063295	2	TRUE	FALSE
cg00723395	-0.0053759	-0.0001141	0.0012462	0	FALSE	0.1413688	0.0004169	0.000086	0	FALSE	FALSE
cg00723541	0.1868898	0.0278836	0.0877688	0	FALSE	-0.1346155	0.1035753	0.347558	1	FALSE	FALSE
cg00723553	0.0003287	-0.0071101	0.0033906	0	FALSE	-0.0067677	-0.0044225	0.0003732	0	FALSE	FALSE
cg00723563	-0.0001979	-0.0024998	0.0001961	0	FALSE	0.0093564	0.0002275	0.001902	0	FALSE	FALSE
cg00723569	0.026772	0.1182001	0.0495083	0	FALSE	0.0283979	0.1401855	-0.0005599	0	FALSE	FALSE
cg00723620	0.0981373	0.0584607	0.1849353	0	FALSE	0.0558657	0.0786822	0.17882	0	FALSE	FALSE
cg00723656	0.2948354	0.0403376	0.0170438	1	FALSE	-0.2508854	0.1048078	0.0514268	0	FALSE	FALSE
cg00723685	0.071686	0.1293945	0.1894775	0	FALSE	0.2308675	0.251145	0.0728319	2	TRUE	FALSE
cg00723688	0.0089095	-0.0057407	0.0092133	0	FALSE	0.0556685	0.0199341	-0.0006912	0	FALSE	FALSE
cg00723726	0.3871187	0.2460333	0.2956716	3	TRUE	0.0363719	0.389028	0.2464039	2	TRUE	TRUE
cg00723840	0.4269473	0.5222339	0.2916372	3	TRUE	0.4915269	0.6389118	0.1776355	2	TRUE	TRUE
cg00723842	0.0154427	-0.0109311	0.0048535	0	FALSE	-0.0474963	-0.0064625	-0.0007565	0	FALSE	FALSE
cg00723875	0.6437266	0.2273164	0.3110283	3	TRUE	0.3527971	0.1630168	0.0109335	1	FALSE	FALSE
cg00723891	0.5787059	0.5731414	0.50879	3	TRUE	0.3362266	0.5481804	0.3771417	3	TRUE	TRUE
cg00723919	0.0178623	-0.0161876	-0.0021845	0	FALSE	-0.0932779	-0.0194414	0.0034509	0	FALSE	FALSE
cg00723939	0.0102627	-0.0008598	-0.0023559	0	FALSE	-0.1331216	0.0014154	0.0053531	0	FALSE	FALSE
cg00723961	0.0514772	0.4759057	0.4508594	2	TRUE	0.001454	0.4499533	0.4383391	2	TRUE	TRUE
cg00723969	-0.0011206	0.2622952	0.2642668	2	TRUE	-0.0349504	-0.015522	0.002827	0	FALSE	FALSE
cg00723973	0.0438407	0.0672789	0.0111289	0	FALSE	0.0207079	0.0560099	0.0060356	0	FALSE	FALSE
cg00723994	0.0213577	-0.0007845	-0.0015505	0	FALSE	0.1046756	0.0006409	-0.0068063	0	FALSE	FALSE
cg00724003	0.000358	-0.0000003	0.0002823	0	FALSE	0.0118756	0.0027927	0.0031855	0	FALSE	FALSE
cg00724015	0.0257038	0.1991456	0.070202	0	FALSE	0.0128428	0.0917971	0.0280316	0	FALSE	FALSE
cg00724018	0.5483562	0.3951242	0.1938189	2	TRUE	-0.0754161	0.6220547	0.485941	2	TRUE	TRUE
cg00724047	0.0890917	0.1506161	0.2001621	1	FALSE	-0.5280095	0.105201	0.0963848	0	FALSE	FALSE
cg00724095	-0.0493096	0.0005861	0.0076458	0	FALSE	-0.0165991	-0.0167874	-0.0084127	0	FALSE	FALSE
cg00724098	0.0041611	0.0516077	0.0119285	0	FALSE	-0.2112106	0.0489877	0.0128225	0	FALSE	FALSE
cg00724111	-0.014355	-0.024703	-0.0014762	0	FALSE	-0.0014199	0.0012464	-0.0084126	0	FALSE	FALSE
cg00724124	0.6565106	0.5640451	0.0233533	2	TRUE	0.7470976	0.6976261	0.2054419	3	TRUE	TRUE
cg00724265	-0.0915866	0.0201469	0.1755909	0	FALSE	-0.0066359	0.000118	-0.0021189	0	FALSE	FALSE
cg00724315	0.016941	0.0036038	0.0001057	0	FALSE	-0.0068261	-0.0004403	-0.0017571	0	FALSE	FALSE
cg00724332	0.0111952	-0.0074807	-0.0030577	0	FALSE	0.0303684	-0.0000899	0.0009641	0	FALSE	FALSE
cg00724361	0.2495543	0.0221085	0.3186529	2	TRUE	0.0566665	0.1011861	0.2578497	1	FALSE	FALSE
cg00724369	0.2690712	0.0019653	0.2146192	2	TRUE	0.060966	0.0088193	0.1575683	0	FALSE	FALSE
cg00724384	-0.0192515	0.068408	0.0146779	0	FALSE	-0.1186395	0.102948	0.0424567	0	FALSE	FALSE
cg00724403	-0.0831448	0.0289807	0.0280329	0	FALSE	0.7605493	0.2089136	-0.0033495	2	TRUE	FALSE
cg00724572	0.0661508	0.0003364	0.0406428	0	FALSE	-0.0765902	0.0102378	-0.0265466	0	FALSE	FALSE
cg00724584	-0.0063903	-0.0000241	-0.0010492	0	FALSE	-0.0006006	-0.0035022	-0.0009252	0	FALSE	FALSE
cg00724606	0.0069977	-0.0009714	-0.0012049	0	FALSE	-0.0040906	-0.0025835	-0.0040601	0	FALSE	FALSE
cg00724644	-0.0424802	0.0069181	0.0621822	0	FALSE	0.0030924	0.0018756	0.1114221	0	FALSE	FALSE
cg00724662	-0.0248109	0.1909067	0.2788181	1	FALSE	-0.0963216	0.1744215	0.31926	1	FALSE	FALSE
cg00724774	0.5536446	0.4462022	0.3324198	3	TRUE	-0.2441111	0.3951934	0.1585278	1	FALSE	FALSE
cg00724839	0.0768503	-0.000824	0.004424	0	FALSE	-0.0039133	0.001057	0.0192647	0	FALSE	FALSE
cg00724886	-0.301062	0.18293	0.1548318	0	FALSE	0.0194585	0.2870281	0.1482289	1	FALSE	FALSE
cg00724894	-0.1010619	0.0421839	-0.001359	0	FALSE	0.1657548	0.0062712	-0.0057554	0	FALSE	FALSE
cg00724911	0.1886518	0.042776	0.0534377	0	FALSE	0.1574369	-0.0142043	-0.0328161	0	FALSE	FALSE
cg00724936	0.0004265	0.0004217	-0.0039094	0	FALSE	-0.0051107	0.0007162	-0.0021398	0	FALSE	FALSE
cg00724947	0.0031084	0.0154819	-0.0219262	0	FALSE	-0.0850919	0.0075045	-0.0110638	0	FALSE	FALSE
cg00724989	0.160296	-0.0391325	0.0645584	0	FALSE	0.1184327	-0.0081731	0.0213364	0	FALSE	FALSE
cg00725000	0.3398305	0.0501786	0.2001348	2	TRUE	0.0537995	0.1993947	0.1721987	0	FALSE	FALSE
cg00725138	0.0009714	0.0573219	0.0008341	0	FALSE	-0.0754785	-0.0474006	0.004229	0	FALSE	FALSE
cg00725159	0.0176279	0.002889	0.0611542	0	FALSE	-0.0135652	0.0017461	0.0566376	0	FALSE	FALSE
cg00725185	0.1255384	0.0388626	0.1953333	0	FALSE	0.6161997	0.0811537	0.0098132	1	FALSE	FALSE
cg00725213	-0.063546	0.0188456	-0.0009831	0	FALSE	-0.1849481	-0.0054839	-0.0002486	0	FALSE	FALSE
cg00725221	0.6645344	-0.0044927	0.1986704	1	FALSE	0.8078163	0.3426071	0.2083326	3	TRUE	FALSE
cg00725244	-0.0012353	-0.021136	-0.0812231	0	FALSE	-0.142328	0.1007842	-0.0218403	0	FALSE	FALSE
cg00725331	0.0017274	0.0050327	0.0023282	0	FALSE	0.0320247	-0.000517	-0.0045213	0	FALSE	FALSE
cg00725333	-0.0013023	-0.0202377	0.0061697	0	FALSE	-0.0763075	0.0089956	0.0079922	0	FALSE	FALSE
cg00725345	-0.0537034	0.0376379	0.0054593	0	FALSE	-0.1141776	0.0102558	-0.0047688	0	FALSE	FALSE
cg00725356	-0.0000273	-0.0016408	0.0000805	0	FALSE	0.0586914	-0.0031701	0.0006078	0	FALSE	FALSE
cg00725388	0.0663276	-0.0533254	0.0169264	0	FALSE	0.0698866	-0.0200891	0.0345074	0	FALSE	FALSE
cg00725401	0.0012899	-0.0007847	-0.0025014	0	FALSE	0.0792872	0.0050135	-0.0096188	0	FALSE	FALSE
cg00725459	-0.0197373	0.1357478	0.128756	0	FALSE	0.1638623	0.0940214	0.0222959	0	FALSE	FALSE
cg00725472	0.1050252	0.0472843	0.1518432	0	FALSE	0.2164624	0.2370674	0.2120995	3	TRUE	FALSE
cg00725635	0.0458968	0.0249904	-0.0452257	0	FALSE	0.5019829	0.3280629	-0.073224	2	TRUE	FALSE
cg00725777	0.004859	0.024425	0.004686	0	FALSE	0.0358236	0.0110841	0.0064231	0	FALSE	FALSE
cg00725778	-0.1485267	-0.0063336	0.0492295	0	FALSE	-0.5553292	0.0702458	0.0221552	0	FALSE	FALSE
cg00725912	-0.0013927	0.0288107	-0.0011991	0	FALSE	-0.0037829	-0.0065894	-0.0105435	0	FALSE	FALSE
cg00725919	0.0225607	0.1367127	0.4572582	1	FALSE	0.0307521	0.1389858	0.4943454	1	FALSE	FALSE
cg00725994	0.0146912	-0.0194162	0.0206026	0	FALSE	-0.0603935	-0.0073399	0.0062815	0	FALSE	FALSE
cg00725995	0.0128614	0.0024125	0.4511063	1	FALSE	0.0579409	-0.001019	0.1129127	0	FALSE	FALSE
cg00725997	0.0062703	0.0053909	0.0002182	0	FALSE	-0.0000282	0.0030644	0.0073835	0	FALSE	FALSE
cg00726006	0.0564315	0.146577	0.1263776	0	FALSE	-0.1525939	0.3032782	0.042166	1	FALSE	FALSE
cg00726046	-0.0266205	0.0327772	0.0081446	0	FALSE	-0.0217236	0.0072075	-0.0031809	0	FALSE	FALSE
cg00726100	0.0773118	0.0884956	0.0939528	0	FALSE	0.3470028	0.0888549	0.1144313	1	FALSE	FALSE
cg00726147	0.1244518	-0.026393	0.025662	0	FALSE	-0.2672457	-0.0078566	0.0259856	0	FALSE	FALSE
cg00726151	-0.119665	0.0001586	-0.001104	0	FALSE	-0.1905554	0.0510001	-0.0166906	0	FALSE	FALSE
cg00726174	0.4993261	0.4587186	0.4728325	3	TRUE	0.28115	0.5619391	0.4766083	3	TRUE	TRUE
cg00726177	0.0380846	0.0239011	-0.012238	0	FALSE	-0.2377483	0.0333696	-0.0328991	0	FALSE	FALSE
cg00726183	0.4266892	0.4950099	0.5723558	3	TRUE	0.5975039	0.3348479	0.228638	3	TRUE	TRUE
cg00726266	-0.1175552	0.1342509	0.1738347	0	FALSE	0.5366085	0.230392	0.0397631	2	TRUE	FALSE
cg00726470	-0.0065599	0.0224394	0.0661922	0	FALSE	0.0521767	-0.0014494	0.1669285	0	FALSE	FALSE
cg00726475	-0.010167	0.0007249	0.0002273	0	FALSE	-0.0927851	0.0165703	0.0301163	0	FALSE	FALSE
cg00726615	-0.1016104	-0.0035567	-0.0218672	0	FALSE	-0.0564561	-0.0003512	-0.0001513	0	FALSE	FALSE
cg00726652	0.0435552	0.0444982	0.0097424	0	FALSE	0.0022615	-0.0010278	-0.0077766	0	FALSE	FALSE
cg00726677	0.0029626	0.0002866	-0.0011003	0	FALSE	0.5005042	-0.0014917	-0.0033528	1	FALSE	FALSE
cg00726782	0.1148334	-0.0069322	-0.0052111	0	FALSE	0.0086957	-0.0055155	-0.0130658	0	FALSE	FALSE
cg00726784	0.0000983	0.0034675	0.0022446	0	FALSE	-0.0105507	0.000305	-0.0006922	0	FALSE	FALSE
cg00726786	0.0121681	0.0006867	-0.0028866	0	FALSE	-0.0046026	0.0001369	-0.0014969	0	FALSE	FALSE
cg00726834	0.0503643	0.0288562	0.1282448	0	FALSE	-0.4089916	0.0407402	0.3592582	1	FALSE	FALSE
cg00726871	-0.0715469	0.0515901	0.051544	0	FALSE	-0.0558081	0.1583677	0.1805343	0	FALSE	FALSE
cg00726993	-0.0660081	0.0052914	-0.0004883	0	FALSE	0.0031252	0.0004054	0.025852	0	FALSE	FALSE
cg00727112	0.4337875	0.1001206	0.0821736	1	FALSE	-0.0696874	-0.004641	0.0192293	0	FALSE	FALSE
cg00727262	0.0008943	0.0028277	0.0031886	0	FALSE	-0.0033246	0.0010735	-0.0026216	0	FALSE	FALSE
cg00727279	0.0322595	-0.0267798	0.0196046	0	FALSE	-0.0562826	0.0336148	0.021879	0	FALSE	FALSE
cg00727287	0.0117621	-0.0274586	-0.0191107	0	FALSE	0.018478	0.0050225	0.0202424	0	FALSE	FALSE
cg00727310	0.0016792	0.0073873	0.0979194	0	FALSE	0.1472657	0.0357337	-0.001137	0	FALSE	FALSE
cg00727415	-0.0811114	0.001454	0.0886773	0	FALSE	0.0314466	0.0262034	0.0422996	0	FALSE	FALSE
cg00727431	-0.0572298	0.0070711	0.0359125	0	FALSE	0.6997521	0.1599863	0.0278258	1	FALSE	FALSE
cg00727483	0.0174262	0.0342366	-0.0033691	0	FALSE	0.0026907	0.0134737	-0.0010931	0	FALSE	FALSE
cg00727586	0.4076198	0.023204	0.1998901	1	FALSE	0.2841138	0.4329169	0.0392635	2	TRUE	FALSE
cg00727590	0.0217486	-0.0046956	0.0001194	0	FALSE	0.0860676	-0.0284973	0.0106322	0	FALSE	FALSE
cg00727630	0.3101874	0.4264716	0.1952916	2	TRUE	0.4982832	0.6645787	0.0258432	2	TRUE	TRUE
cg00727673	-0.0286352	-0.1371877	0.0031363	0	FALSE	0.0366728	0.0561127	0.0369067	0	FALSE	FALSE
cg00727675	0.042528	-0.0186693	-0.0069616	0	FALSE	0.257857	-0.0012494	-0.0014872	1	FALSE	FALSE
cg00727912	-0.0002699	0.0164226	-0.0056441	0	FALSE	0.0147105	0.0009889	-0.0000134	0	FALSE	FALSE
cg00728029	0.0403841	0.2441553	0.0764506	1	FALSE	0.0133144	0.305681	0.0165896	1	FALSE	FALSE
cg00728039	0.0023176	-0.0016498	-0.0002272	0	FALSE	-0.0132235	-0.0064191	-0.0002365	0	FALSE	FALSE
cg00728090	0.0318708	0.002041	-0.0102851	0	FALSE	0.1675387	-0.0009968	-0.0035326	0	FALSE	FALSE
cg00728099	0.1704778	0.3370509	0.2252606	2	TRUE	-0.0346311	0.0385499	-0.0306565	0	FALSE	FALSE
cg00728125	-0.0465687	0.0005594	0.0006249	0	FALSE	0.2100915	0.0062025	-0.0456886	1	FALSE	FALSE
cg00728147	-0.1919745	0.0395955	0.1928912	0	FALSE	-0.4303924	0.025847	0.0173387	0	FALSE	FALSE
cg00728340	0.5259418	0.2461901	0.040632	2	TRUE	-0.0136485	0.0134163	0.0066993	0	FALSE	FALSE
cg00728346	0.0796707	0.0473648	0.0629215	0	FALSE	-0.3245813	0.0335258	0.0528299	0	FALSE	FALSE
cg00728361	0.4107698	0.3785824	0.0008593	2	TRUE	-0.2576058	0.0005563	0.0144661	0	FALSE	FALSE
cg00728371	-0.0043415	-0.0086639	0.0379885	0	FALSE	-0.1030108	-0.0051023	-0.0388525	0	FALSE	FALSE
cg00728398	0.2102812	0.0654579	-0.0372313	1	FALSE	0.0164931	0.1555365	-0.011641	0	FALSE	FALSE
cg00728438	0.6558819	0.0435983	0.4025489	2	TRUE	-0.0494725	-0.0000064	0.044889	0	FALSE	FALSE
cg00728503	-0.0425201	0.0469786	0.1418255	0	FALSE	0.1419397	0.2862216	-0.0170759	1	FALSE	FALSE
cg00728507	0.3836273	0.0422345	0.0110229	1	FALSE	0.037994	0.0054414	-0.0440501	0	FALSE	FALSE
cg00728566	0.0102711	0.0011351	0.0026907	0	FALSE	-0.0161579	-0.0006979	-0.0090045	0	FALSE	FALSE
cg00728573	-0.0280683	-0.0056446	0.0067559	0	FALSE	-0.132646	-0.0003823	-0.0024647	0	FALSE	FALSE
cg00728585	0.1384103	0.0145284	0.0270338	0	FALSE	-0.0196581	0.0027931	-0.0124438	0	FALSE	FALSE
cg00728602	-0.0087242	-0.0004475	-0.0160897	0	FALSE	0.0031612	-0.0034904	-0.0379832	0	FALSE	FALSE
cg00728743	-0.0079386	-0.0027784	-0.0021422	0	FALSE	-0.0700669	-0.0009134	-0.001057	0	FALSE	FALSE
cg00728810	0.0157087	-0.0062462	0.0531413	0	FALSE	0.385836	0.0294317	0.1388621	1	FALSE	FALSE
cg00728848	-0.0058923	0.0002236	-0.0000454	0	FALSE	-0.0037042	0.0036807	0.000118	0	FALSE	FALSE
cg00728876	-0.1503231	0.055441	0.0628188	0	FALSE	-0.3145663	0.1460898	0.0344792	0	FALSE	FALSE
cg00728907	0.1093791	0.3915559	0.2951514	2	TRUE	0.4455056	0.2936685	0.2916543	3	TRUE	TRUE
cg00728946	0.049142	0.2161671	0.2056832	2	TRUE	-0.0316058	0.1462179	-0.0646623	0	FALSE	FALSE
cg00728961	-0.0022025	-0.0300162	0.0015643	0	FALSE	-0.0791506	-0.0309565	-0.0026425	0	FALSE	FALSE
cg00728973	0.1052672	0.0126025	0.0449305	0	FALSE	0.0785522	0.0009133	-0.0601435	0	FALSE	FALSE
cg00728996	-0.0100065	-0.0217738	-0.0001201	0	FALSE	0.2281253	-0.0015536	0.0001813	1	FALSE	FALSE
cg00728999	0.1970512	0.4638053	0.056855	1	FALSE	-0.0282511	0.2868354	0.0124699	1	FALSE	FALSE
cg00729011	-0.0417032	0.0321102	0.0481557	0	FALSE	0.1539151	0.0093711	-0.0430521	0	FALSE	FALSE
cg00729039	-0.0813195	0.1359692	0.3125172	1	FALSE	-0.0080093	0.1891998	0.185778	0	FALSE	FALSE
cg00729043	0.0274931	-0.0055573	0.002405	0	FALSE	0.1303233	-0.0024756	0.0126501	0	FALSE	FALSE
cg00729049	0.1253196	0.0005446	0.043279	0	FALSE	-0.179339	0.0020324	0.01953	0	FALSE	FALSE
cg00729103	0.2080599	-0.0022634	0.083044	1	FALSE	0.1284157	-0.0003647	0.0226631	0	FALSE	FALSE
cg00729133	-0.0067372	0.0011891	0.008888	0	FALSE	-0.0178646	0.0121028	0.0119537	0	FALSE	FALSE
cg00729136	0.2091685	0.1605652	0.0824111	1	FALSE	-0.1567026	0.0097208	-0.0091343	0	FALSE	FALSE
cg00729269	0.2273682	0.1041558	0.3083738	2	TRUE	0.2523042	0.1209509	0.3231569	2	TRUE	TRUE
cg00729275	0.0048458	0.0165814	0.0028247	0	FALSE	-0.0664014	0.0031943	0.0032695	0	FALSE	FALSE
cg00729291	0.7009173	0.7374137	0.3794884	3	TRUE	0.926039	0.7277	0.321613	3	TRUE	TRUE
cg00729314	0.6840718	0.3458224	0.1559389	2	TRUE	0.3712526	0.5206149	0.1761927	2	TRUE	TRUE
cg00729324	0.4524268	0.4651459	0.3544277	3	TRUE	0.7495357	0.4882467	0.0289933	2	TRUE	TRUE
cg00729380	0.1728674	0.0884099	0.3445859	1	FALSE	-0.3144585	0.0893059	0.1937503	0	FALSE	FALSE
cg00729461	0.0124288	0.0344703	0.0023599	0	FALSE	0.0013202	0.0104045	0.0023283	0	FALSE	FALSE
cg00729475	0.1989647	0.0543889	0.0775682	0	FALSE	-0.1193855	0.0098338	0.0060631	0	FALSE	FALSE
cg00729541	0.005505	0.0050613	-0.0531401	0	FALSE	-0.0321933	0.0599651	-0.0835664	0	FALSE	FALSE
cg00729564	0.0755383	0.0941126	0.1629564	0	FALSE	0.2119909	0.4695298	0.1174404	2	TRUE	FALSE
cg00729654	-0.004018	-0.0057338	0.0019083	0	FALSE	0.0826826	0.0342874	0.0088122	0	FALSE	FALSE
cg00729656	-0.0291209	-0.0038641	-0.0101737	0	FALSE	-0.0149116	0.0009047	-0.0007643	0	FALSE	FALSE
cg00729672	-0.1374983	0.0009518	-0.0032849	0	FALSE	-0.2182117	0.0333096	0.1328743	0	FALSE	FALSE
cg00729699	-0.0095406	-0.0042476	0.0010988	0	FALSE	-0.0160391	-0.0029467	-0.0067158	0	FALSE	FALSE
cg00729875	-0.0349984	0.0709421	-0.001139	0	FALSE	-0.0634646	0.0529419	0.0051941	0	FALSE	FALSE
cg00729876	0.2513641	-0.0041981	0.1115842	1	FALSE	-0.0276936	0.0206763	0.1821576	0	FALSE	FALSE
cg00729885	0.0311717	0.0217125	0.0324406	0	FALSE	-0.241449	0.0365902	0.0227968	0	FALSE	FALSE
cg00729894	0.0390117	0.0028074	0.0013274	0	FALSE	-0.1704285	0.0091749	0.0014198	0	FALSE	FALSE
cg00729910	0.4604993	0.5548839	0.208859	3	TRUE	0.6725541	0.4606195	0.0821986	2	TRUE	TRUE
cg00729928	0.0010795	-0.0038723	-0.0024751	0	FALSE	0.0092125	-0.0025077	0.0033556	0	FALSE	FALSE
cg00729984	-0.0112268	0.0103262	0.0207896	0	FALSE	-0.3004326	-0.0002428	-0.001683	0	FALSE	FALSE
cg00729986	0.3875483	0.1741627	0.0239839	1	FALSE	0.2275172	0.0153208	-0.0084262	1	FALSE	FALSE
cg00729995	0.3246676	0.1953158	0.3036884	2	TRUE	-0.1677786	0.1496586	0.0299916	0	FALSE	FALSE
cg00730023	0.3352834	0.2992632	0.1076247	2	TRUE	0.1914427	0.312512	0.3845448	2	TRUE	TRUE
cg00730077	0.0240035	-0.0004272	-0.0041629	0	FALSE	0.2429583	0.0205115	0.05019	1	FALSE	FALSE
cg00730085	0.3450865	0.387672	0.0785699	2	TRUE	0.199793	0.4145718	0.0128919	1	FALSE	FALSE
cg00730096	0.088256	0.053061	0.0106761	0	FALSE	0.0016377	0.0404525	0.044111	0	FALSE	FALSE
cg00730116	0.3330283	0.1262344	0.222319	2	TRUE	0.0513766	0.1797603	0.1207066	0	FALSE	FALSE
cg00730182	0.4066512	0.0424602	0.1567792	1	FALSE	0.0552866	0.0844436	0.0997337	0	FALSE	FALSE
cg00730348	0.503418	0.5505147	0.1463777	2	TRUE	0.2952927	0.579873	-0.047651	2	TRUE	TRUE
cg00730373	0.0477566	0.0445207	0.0152232	0	FALSE	-0.2313273	0.1200157	0.0300832	0	FALSE	FALSE
cg00730378	0.0576862	0.0125191	0.0093572	0	FALSE	-0.3015178	0.0145168	0.0970499	0	FALSE	FALSE
cg00730405	-0.0767242	0.1186495	0.2139172	1	FALSE	-0.4184911	0.2295303	0.2251555	2	TRUE	FALSE
cg00730413	-0.1120419	0.0306861	0.2924511	1	FALSE	-0.0025183	0.0021765	0.0083072	0	FALSE	FALSE
cg00730425	0.0472594	0.0568983	0.2208166	1	FALSE	-0.020226	0.0264061	0.0669106	0	FALSE	FALSE
cg00730441	-0.0280394	0.0200104	0.0385114	0	FALSE	-0.0684837	0.0061372	0.0279906	0	FALSE	FALSE
cg00730549	0.0212688	-0.0000269	0.0057446	0	FALSE	-0.0024174	0.0073534	0.0069139	0	FALSE	FALSE
cg00730555	-0.0339511	-0.0129391	0.0051564	0	FALSE	0.2337611	0.1939004	-0.0026031	1	FALSE	FALSE
cg00730561	-0.0249547	0.0074442	-0.0126533	0	FALSE	0.0498256	0.002444	-0.0134509	0	FALSE	FALSE
cg00730564	0.2481263	0.0444501	0.0954196	1	FALSE	-0.2751273	0.0864792	0.0069358	0	FALSE	FALSE
cg00730640	0.0507843	0.1441537	0.3197551	1	FALSE	0.023435	0.1827002	0.2543353	1	FALSE	FALSE
cg00730653	0.0646422	0.2147816	0.5139928	2	TRUE	-0.4054293	0.2916241	0.5367714	2	TRUE	TRUE
cg00730670	0.0831271	0.0474533	0.2718564	1	FALSE	0.0124775	-0.0007356	-0.0043794	0	FALSE	FALSE
cg00730694	0.1651283	0.1777675	0.1437949	0	FALSE	0.2266406	0.2799265	0.0515603	2	TRUE	FALSE
cg00730780	0.0181587	-0.0063277	-0.0202707	0	FALSE	-0.0021225	-0.0008511	-0.0032211	0	FALSE	FALSE
cg00730794	0.3790473	0.5881082	0.2833324	3	TRUE	0.001258	0.5615759	0.3613972	2	TRUE	TRUE
cg00730832	-0.0096803	0.008616	-0.0015325	0	FALSE	0.1227426	0.0200736	-0.0044086	0	FALSE	FALSE
cg00730857	-0.1591437	0.0864498	0.0277239	0	FALSE	-0.0814269	-0.0007735	0.0202643	0	FALSE	FALSE
cg00730887	0.2425585	-0.0092119	0.0007468	1	FALSE	-0.067964	0.0080693	-0.0035816	0	FALSE	FALSE
cg00731003	0.0278895	0.0174208	0.0277446	0	FALSE	-0.1302471	0.0109082	0.0048527	0	FALSE	FALSE
cg00731062	0.0002906	0.0009223	-0.0024715	0	FALSE	0.044738	-0.0082354	-0.0088377	0	FALSE	FALSE
cg00731232	-0.015903	-0.0047373	0.0018622	0	FALSE	0.0320153	-0.001829	-0.0018938	0	FALSE	FALSE
cg00731253	0.4521549	0.195017	0.198555	1	FALSE	0.271625	0.3303484	0.2124442	3	TRUE	FALSE
cg00731304	-0.0004213	-0.0297608	-0.0029867	0	FALSE	0.0500184	-0.0013181	-0.0027669	0	FALSE	FALSE
cg00731328	0.3143114	0.1333143	0.1240205	1	FALSE	-0.0262239	0.0196311	-0.0021208	0	FALSE	FALSE
cg00731352	-0.1426386	-0.0000263	0.0046164	0	FALSE	-0.2129474	0.0004493	0.0028512	0	FALSE	FALSE
cg00731395	-0.2430659	0.2929308	-0.0066442	1	FALSE	0.4057584	0.2537934	-0.0227547	2	TRUE	FALSE
cg00731404	0.5650401	0.5361903	0.0674843	2	TRUE	0.5146839	0.6545085	0.2019843	3	TRUE	TRUE
cg00731411	0.0492386	0.142952	0.0663229	0	FALSE	0.2017982	0.2970338	0.1771634	2	TRUE	FALSE
cg00731458	0.0302873	0.000656	0.0025284	0	FALSE	-0.2942795	0.014759	-0.0068661	0	FALSE	FALSE
cg00731485	0.6476272	0.3413419	0.226817	3	TRUE	0.412989	0.4029783	0.3083114	3	TRUE	TRUE
cg00731487	0.0453176	-0.0038387	-0.0000632	0	FALSE	-0.0137305	0.0015402	-0.0025246	0	FALSE	FALSE
cg00731494	0.0157511	-0.0017571	-0.0002472	0	FALSE	0.0246274	0.0055658	-0.0044404	0	FALSE	FALSE
cg00731526	-0.101152	0.2322834	-0.0429784	1	FALSE	0.106731	0.4582211	0.0836983	1	FALSE	FALSE
cg00731608	-0.069	0.0018416	-0.0070309	0	FALSE	0.1418767	0.0347319	-0.0058864	0	FALSE	FALSE
cg00731619	-0.0531842	0.0045259	0.0039979	0	FALSE	0.0349826	-0.0077579	-0.0041257	0	FALSE	FALSE
cg00731650	0.1139916	0.0644244	-0.0094098	0	FALSE	0.4403833	0.0224876	0.0001536	1	FALSE	FALSE
cg00731661	-0.2201865	-0.0107763	0.1147401	0	FALSE	-0.4125595	0.2092851	0.0497096	1	FALSE	FALSE
cg00731676	0.0913644	0.4427936	0.1999753	1	FALSE	0.3204895	0.4366795	0.1087121	2	TRUE	FALSE
cg00731683	-0.0176232	0.0619172	0.0234072	0	FALSE	0.0914473	0.0179753	-0.0031314	0	FALSE	FALSE
cg00731691	0.0045625	0.0942075	0.1515678	0	FALSE	-0.020727	0.0609508	0.1455205	0	FALSE	FALSE
cg00731702	-0.0677447	0.0036256	-0.0135769	0	FALSE	0.1363859	0.0030725	-0.0100969	0	FALSE	FALSE
cg00731739	-0.045671	-0.0264218	0.0002726	0	FALSE	-0.0772331	-0.0062407	-0.0000761	0	FALSE	FALSE
cg00731785	0.0315473	0.2552857	0.1089587	1	FALSE	0.0076172	-0.0090552	-0.000248	0	FALSE	FALSE
cg00731857	0.115043	0.1062125	0.0908961	0	FALSE	0.0574019	0.2083632	-0.0276083	1	FALSE	FALSE
cg00731886	-0.0366894	0.1074562	0.3130752	1	FALSE	0.0121604	0.0794998	0.0011667	0	FALSE	FALSE
cg00731913	0.5290485	0.5239421	0.0081408	2	TRUE	0.5637489	0.489475	0.1560682	2	TRUE	TRUE
cg00731917	0.250423	0.0662221	0.0104333	1	FALSE	0.2802705	0.1113601	0.1343503	1	FALSE	FALSE
cg00731944	0.4519998	0.0217633	-0.0004468	1	FALSE	0.0897029	0.0030979	0.0070478	0	FALSE	FALSE
cg00732043	0.0624139	0.0015321	-0.0006743	0	FALSE	0.1330136	-0.003324	-0.0013261	0	FALSE	FALSE
cg00732059	0.0334831	0.1210649	0.1382239	0	FALSE	-0.0031316	0.2367088	0.0411476	1	FALSE	FALSE
cg00732067	0.0610752	0.0556651	-0.0008616	0	FALSE	0.0274267	0.0000734	0.0065033	0	FALSE	FALSE
cg00732251	0.0148354	-0.0019076	0.0222258	0	FALSE	0.0117135	-0.0002035	0.0051743	0	FALSE	FALSE
cg00732274	0.2236967	0.1041303	-0.0250986	1	FALSE	0.6627059	0.2981873	-0.0206966	2	TRUE	FALSE
cg00732294	0.2302927	0.0029766	-0.0401283	1	FALSE	0.0030251	0.0081344	-0.0829195	0	FALSE	FALSE
cg00732327	-0.0284642	0.1120052	0.3785181	1	FALSE	0.0259876	0.1559431	0.1151093	0	FALSE	FALSE
cg00732366	0.0466093	0.019397	-0.0172423	0	FALSE	0.0057471	0.0007116	-0.0064723	0	FALSE	FALSE
cg00732378	-0.0162943	-0.0042127	-0.0028953	0	FALSE	0.0342003	-0.0029208	0.0009253	0	FALSE	FALSE
cg00732383	-0.0010864	0.057184	0.0531903	0	FALSE	-0.1134209	0.0147235	0.0341017	0	FALSE	FALSE
cg00732415	0.0044241	0.0107164	0.0025037	0	FALSE	0.0258358	-0.0032212	0.0071979	0	FALSE	FALSE
cg00732428	0.5595589	0.160241	-0.0276128	1	FALSE	0.9231739	0.3251351	-0.0138342	2	TRUE	FALSE
cg00732432	-0.0886014	0.0093536	0.0298677	0	FALSE	-0.358219	0.0082807	0.0259986	0	FALSE	FALSE
cg00732511	0.195758	-0.0033265	0.0143221	0	FALSE	-0.0621493	0.0745489	0.0783974	0	FALSE	FALSE
cg00732538	0.4064622	0.4251915	0.1640485	2	TRUE	-0.0207318	0.4208778	0.1492661	1	FALSE	FALSE
cg00732550	0.0035188	-0.0155116	0.2020963	1	FALSE	-0.1882952	0.1400498	0.0367015	0	FALSE	FALSE
cg00732553	-0.0291816	0.0046314	0.0013982	0	FALSE	0.0546606	0.057611	-0.0003961	0	FALSE	FALSE
cg00732589	-0.1994961	-0.006611	-0.0015766	0	FALSE	0.0029518	0.0000272	0.0052864	0	FALSE	FALSE
cg00732591	-0.0069743	0.2170206	0.0920711	1	FALSE	-0.3080141	0.1341838	0.0106283	0	FALSE	FALSE
cg00732602	0.0700801	0.0403602	0.0966113	0	FALSE	-0.0225	0.0298886	0.0026825	0	FALSE	FALSE
cg00732656	-0.1563886	-0.0002196	-0.0018025	0	FALSE	-0.090895	-0.0066298	0.0123296	0	FALSE	FALSE
cg00732658	-0.0121083	-0.0657277	-0.0001429	0	FALSE	0.0629776	0.0041278	0.0044086	0	FALSE	FALSE
cg00732763	0.6795064	0.142137	0.3042478	2	TRUE	0.8402157	0.510338	0.2062255	3	TRUE	TRUE
cg00732783	-0.0614514	0.0852706	0.1723933	0	FALSE	0.0787475	0.108852	0.0022328	0	FALSE	FALSE
cg00732807	0.171015	0.0270242	0.0902029	0	FALSE	-0.0363694	0.0676498	0.0653949	0	FALSE	FALSE
cg00732810	-0.0004891	0.0002102	0.0000154	0	FALSE	-0.0191909	-0.0104195	0.0000471	0	FALSE	FALSE
cg00732815	0.0083389	0.0012065	0.0035251	0	FALSE	-0.0469661	0.0032582	0.0013852	0	FALSE	FALSE
cg00732850	-0.1494781	0.0406382	0.0929418	0	FALSE	0.0308334	0.1106071	0.0107631	0	FALSE	FALSE
cg00732907	0.0013168	-0.0134804	-0.0511329	0	FALSE	0.1293248	-0.003738	-0.0373992	0	FALSE	FALSE
cg00732939	0.00014	0.0221181	-0.0004535	0	FALSE	0.0058353	0.0116473	0.0008734	0	FALSE	FALSE
cg00732970	0.0002562	0.0272215	0.0551789	0	FALSE	0.052066	-0.0029691	-0.0239185	0	FALSE	FALSE
cg00733001	-0.0764125	-0.0341701	-0.0301459	0	FALSE	0.1664763	-0.0180885	0.0148257	0	FALSE	FALSE
cg00733005	0.5103774	0.1155428	0.5674748	2	TRUE	0.098654	0.3014452	0.4735825	2	TRUE	TRUE
cg00733115	0.0112244	0.0393669	0.0282054	0	FALSE	-0.038797	0.0086273	-0.0258887	0	FALSE	FALSE
cg00733150	0.3016891	0.4825726	0.0870902	2	TRUE	0.6593172	0.3464329	0.2268995	3	TRUE	TRUE
cg00733180	0.0155518	0.0085532	0.0069747	0	FALSE	-0.1605625	0.0364064	0.0208596	0	FALSE	FALSE
cg00733190	0.0500495	0.0705559	0.0872344	0	FALSE	-0.1394938	0.011858	-0.0099402	0	FALSE	FALSE
cg00733324	-0.0826567	0.0546683	0.1905072	0	FALSE	0.1392814	0.1874016	0.0172174	0	FALSE	FALSE
cg00733328	0.0457406	0.0007451	-0.0023522	0	FALSE	-0.0912622	0.0044466	0.0041534	0	FALSE	FALSE
cg00733375	0.0121972	0.1241827	0.0226526	0	FALSE	-0.0176512	-0.0028088	0.0202277	0	FALSE	FALSE
cg00733379	-0.0016743	0.0351522	0.0347775	0	FALSE	-0.0109497	-0.0377942	-0.0031996	0	FALSE	FALSE
cg00733385	-0.0214474	-0.0000931	0.0119336	0	FALSE	0.1656261	0.0050637	0.0001188	0	FALSE	FALSE
cg00733417	-0.0488463	0.0003418	-0.0316528	0	FALSE	0.0224143	0.0251329	-0.0017498	0	FALSE	FALSE
cg00733441	-0.0014288	-0.0269417	-0.0000302	0	FALSE	-0.0079337	0.000059	0.0023755	0	FALSE	FALSE
cg00733480	0.0790474	0.0031908	0.0080666	0	FALSE	-0.0066165	0.006669	-0.0003927	0	FALSE	FALSE
cg00733493	0.0346861	-0.0105282	0.0166138	0	FALSE	-0.0174847	-0.004827	-0.0072521	0	FALSE	FALSE
cg00733516	0.3401299	0.4833969	0.4886081	3	TRUE	0.1272508	0.5052915	0.5256356	2	TRUE	TRUE
cg00733567	0.3705088	0.2141678	0.1068319	2	TRUE	0.5540367	0.3051498	0.1155611	2	TRUE	TRUE
cg00733604	0.1494752	0.1810069	0.0182907	0	FALSE	-0.0789273	0.1870093	0.182191	0	FALSE	FALSE
cg00733728	-0.1767973	-0.0349576	0.0018648	0	FALSE	-0.1324269	-0.0099522	-0.0196656	0	FALSE	FALSE
cg00733746	0.0028774	0.0192841	0.0387642	0	FALSE	0.0006153	0.042236	0.0153784	0	FALSE	FALSE
cg00733749	-0.054754	0.0006238	0.0240442	0	FALSE	0.0636033	0.0010379	-0.0047131	0	FALSE	FALSE
cg00733767	-0.0007229	-0.0000373	-0.0000033	0	FALSE	-0.0287092	-0.0002727	0.0159219	0	FALSE	FALSE
cg00733782	0.2393419	0.5793227	-0.0004154	2	TRUE	0.6191183	0.4888149	-0.0001484	2	TRUE	TRUE
cg00733786	-0.0055808	-0.0386307	0.0026043	0	FALSE	0.0268977	0.0107816	0.0003515	0	FALSE	FALSE
cg00733838	0.3604224	0.2370999	0.2958847	3	TRUE	0.6165523	0.4702025	0.3647647	3	TRUE	TRUE
cg00733943	0.2555946	0.0307598	0.1034319	1	FALSE	0.1052402	0.0995678	0.2970895	1	FALSE	FALSE
cg00734018	0.1064281	0.2058255	0.1246804	1	FALSE	-0.0694017	0.1797926	0.1004536	0	FALSE	FALSE
cg00734030	0.0579216	0.012646	-0.0551888	0	FALSE	-0.2490058	0.0546957	-0.0502194	0	FALSE	FALSE
cg00734052	0.181296	-0.0108878	-0.0178716	0	FALSE	-0.0811099	0.3424485	0.142028	1	FALSE	FALSE
cg00734053	0.0001403	-0.0012459	-0.0004385	0	FALSE	-0.3441086	0.0000852	0.0026396	0	FALSE	FALSE
cg00734099	0.1121797	0.0000324	-0.0214657	0	FALSE	-0.0996642	0.0001941	-0.0473596	0	FALSE	FALSE
cg00734395	0.0817339	0.0069901	0.013452	0	FALSE	-0.1765236	0.0104237	0.0044807	0	FALSE	FALSE
cg00734436	0.4603733	0.0258654	0.096645	1	FALSE	-0.0770451	0.0826888	0.2266673	1	FALSE	FALSE
cg00734440	-0.0497931	-0.0426203	-0.0005257	0	FALSE	0.0721305	0.0205061	0.0321585	0	FALSE	FALSE
cg00734471	0.3024386	0.3301826	0.1242391	2	TRUE	-0.0097092	0.0999826	0.1789328	0	FALSE	FALSE
cg00734483	0.5061059	0.1201492	0.0031481	1	FALSE	0.3266499	0.4001086	0.0795313	2	TRUE	FALSE
cg00734484	-0.014154	-0.0086749	-0.0009832	0	FALSE	-0.0136231	0.0020742	0.0089932	0	FALSE	FALSE
cg00734512	0.5117134	0.5182267	0.18133	2	TRUE	0.4583072	0.5799064	0.1191752	2	TRUE	TRUE
cg00734532	-0.0677608	-0.0107701	0.0193225	0	FALSE	0.0437074	-0.0131054	0.0697352	0	FALSE	FALSE
cg00734567	-0.037485	0.0192386	0.0165051	0	FALSE	-0.3339849	0.0006342	-0.0484082	0	FALSE	FALSE
cg00734592	0.0008418	-0.0310016	0.0003878	0	FALSE	0.0022209	0.0032525	0.0009878	0	FALSE	FALSE
cg00734629	-0.0004769	0.0472894	0.0213115	0	FALSE	0.318289	0.124039	0.0594739	1	FALSE	FALSE
cg00734666	-0.1174728	-0.0044866	0.033929	0	FALSE	-0.258432	-0.0148528	-0.0092359	0	FALSE	FALSE
cg00734682	0.1160136	0.1187761	0.3367038	1	FALSE	0.1486707	0.1621966	0.2167143	1	FALSE	FALSE
cg00734683	0.0068849	0.1002761	0.102815	0	FALSE	0.130317	0.1384721	0.0857152	0	FALSE	FALSE
cg00734724	0.0025516	0.0131065	-0.0018811	0	FALSE	0.040381	0.0553307	0.025209	0	FALSE	FALSE
cg00734800	0.314736	0.5209077	-0.1040217	2	TRUE	0.2580039	0.4376194	-0.012133	2	TRUE	TRUE
cg00734813	0.0928471	0.2519606	0.2319147	2	TRUE	0.0977959	0.2864093	0.1418523	1	FALSE	FALSE
cg00734838	-0.0026351	0.0002787	0.0002983	0	FALSE	0.0027988	0.0005275	0.0033187	0	FALSE	FALSE
cg00734895	0.3200512	0.032277	0.3573216	2	TRUE	-0.1177965	0.2008077	0.4101281	2	TRUE	TRUE
cg00734904	0.003574	0.0086751	0.0000614	0	FALSE	0.1633021	0.053027	-0.0003322	0	FALSE	FALSE
cg00734927	-0.042621	0.0213676	0.0002076	0	FALSE	-0.3593594	0.0018977	0.0087383	0	FALSE	FALSE
cg00734931	-0.0551467	0.0008987	0.0184654	0	FALSE	0.0276519	0.0000427	-0.0049395	0	FALSE	FALSE
cg00734960	0.6937262	0.1654745	-0.0172207	1	FALSE	0.5673873	0.4595205	0.0812706	2	TRUE	FALSE
cg00734966	-0.0189024	0.0068204	-0.0005632	0	FALSE	-0.1824107	0.0197474	0.0070485	0	FALSE	FALSE
cg00734967	-0.2383698	0.0364147	0.0297396	0	FALSE	-0.1769683	0.072983	0.0032111	0	FALSE	FALSE
cg00734968	0.0433218	0.0384651	0.1618131	0	FALSE	-0.0099956	-0.0082168	0.0551006	0	FALSE	FALSE
cg00734970	0.3088082	0.3347454	0.0259768	2	TRUE	0.2791218	0.4868317	0.073052	2	TRUE	TRUE
cg00734993	0.1210344	0.1502878	0.0642213	0	FALSE	0.2085788	0.1682309	0.0459193	1	FALSE	FALSE
cg00735024	0.0072174	0.0246916	0.0927732	0	FALSE	0.4549794	0.0757333	0.019772	1	FALSE	FALSE
cg00735080	0.0802535	0.0410093	0.1693053	0	FALSE	-0.0060981	-0.0040474	-0.0179751	0	FALSE	FALSE
cg00735091	0.6012181	0.0320356	0.0251332	1	FALSE	0.0618141	0.0034046	0.0116988	0	FALSE	FALSE
cg00735159	-0.0264375	0.0021338	-0.0001908	0	FALSE	-0.2242079	0.0027356	-0.0018024	0	FALSE	FALSE
cg00735188	0.0063095	0.0051648	0.0067874	0	FALSE	-0.1030496	0.0443278	0.0889534	0	FALSE	FALSE
cg00735196	0.2529331	0.1166425	0.0007541	1	FALSE	0.4125579	0.0603092	0.0011989	1	FALSE	FALSE
cg00735207	-0.019158	0.0241445	0.0199308	0	FALSE	0.0475696	0.0366117	0.1097233	0	FALSE	FALSE
cg00735218	0.024232	0.0008664	0.0315017	0	FALSE	0.1229801	0.0031206	0.0524597	0	FALSE	FALSE
cg00735239	0.5729325	0.3696	0.5417632	3	TRUE	0.0550036	0.4072572	0.554612	2	TRUE	TRUE
cg00735257	-0.0209499	0.0251097	0.0109677	0	FALSE	-0.0102012	-0.0028316	0.0009836	0	FALSE	FALSE
cg00735267	0.3572414	0.0604132	0.0273479	1	FALSE	-0.43235	0.0040256	0.0128831	0	FALSE	FALSE
cg00735304	0.0886143	0.0181387	0.0056927	0	FALSE	-0.0771294	0.1237052	-0.0211472	0	FALSE	FALSE
cg00735315	0.4048285	0.3523363	0.0884926	2	TRUE	0.6130507	0.3171669	0.0645656	2	TRUE	TRUE
cg00735329	-0.0002143	-0.0040917	0.0346328	0	FALSE	0.1402081	0.0120533	0.0085477	0	FALSE	FALSE
cg00735398	0.0318817	0.0214353	0.0136244	0	FALSE	0.1827771	0.0264696	0.1442924	0	FALSE	FALSE
cg00735454	0.0882385	0.0189613	0.0369967	0	FALSE	0.1762128	0.0379873	0.0581514	0	FALSE	FALSE
cg00735467	-0.0306976	0.0033717	0.0032797	0	FALSE	-0.106588	0.0025765	-0.0051789	0	FALSE	FALSE
cg00735499	0.0009877	-0.0055997	-0.0006194	0	FALSE	0.0969839	0.0221363	-0.0044075	0	FALSE	FALSE
cg00735574	0.0582858	0.0712744	0.0399652	0	FALSE	0.0193198	-0.0040289	0.0092246	0	FALSE	FALSE
cg00735578	0.2133869	0.0336793	0.1997777	1	FALSE	-0.2079574	0.0498172	0.0387152	0	FALSE	FALSE
cg00735591	0.4699967	0.2409267	-0.0132119	2	TRUE	0.6596318	0.3356038	0.0138635	2	TRUE	TRUE
cg00735595	-0.2248838	-0.0055921	-0.0045916	0	FALSE	-0.0735897	0.0026324	-0.0051323	0	FALSE	FALSE
cg00735599	0.0754981	-0.0146723	0.0511852	0	FALSE	-0.2440629	0.0570543	0.1657905	0	FALSE	FALSE
cg00735611	-0.0038197	-0.0102972	-0.0006377	0	FALSE	0.0009593	-0.0013481	-0.0012724	0	FALSE	FALSE
cg00735632	0.3097984	0.2447299	0.3826138	3	TRUE	0.0074569	-0.0030254	0.0282148	0	FALSE	FALSE
cg00735645	0.0315636	0.0046339	0.0038175	0	FALSE	-0.0724734	0.0514768	0.0094656	0	FALSE	FALSE
cg00735667	0.0181939	0.0713664	0.0309196	0	FALSE	0.2036592	0.0036025	-0.0059369	1	FALSE	FALSE
cg00735744	-0.0345897	0.0590399	0.0007401	0	FALSE	-0.1230894	0.0016504	0.0108667	0	FALSE	FALSE
cg00735843	-0.0001576	-0.0213135	-0.076914	0	FALSE	0.0880907	0.2299974	-0.0181579	1	FALSE	FALSE
cg00735876	0.006004	0.0157539	0.00615	0	FALSE	-0.0285565	0.0156699	0.007956	0	FALSE	FALSE
cg00735883	-0.0474821	0.1332098	0.0558704	0	FALSE	0.0165253	-0.0384454	0.0418973	0	FALSE	FALSE
cg00735885	0.0065728	0.006181	0.0009742	0	FALSE	-0.0161939	0.0106472	0.0027487	0	FALSE	FALSE
cg00735907	-0.0177184	-0.0293416	0.001157	0	FALSE	0.0114427	-0.0289898	0.0019733	0	FALSE	FALSE
cg00735911	0.0915217	0.2354251	0.0971663	1	FALSE	0.0418542	0.1231374	0.0912966	0	FALSE	FALSE
cg00735923	0.18941	0.2536968	-0.0110334	1	FALSE	0.8182323	0.4871303	0.0015908	2	TRUE	FALSE
cg00735962	0.4688936	0.3573969	0.085399	2	TRUE	-0.1603822	0.2459278	0.2380571	2	TRUE	TRUE
cg00736008	0.3166116	0.4414986	0.1763277	2	TRUE	0.2713475	0.3075149	-0.0104499	2	TRUE	TRUE
cg00736037	0.091193	0.0338531	-0.0110989	0	FALSE	-0.040675	0.0781671	0.1879533	0	FALSE	FALSE
cg00736173	0.0437096	0.0399707	0.0893556	0	FALSE	-0.0081731	0.0972635	0.0097445	0	FALSE	FALSE
cg00736189	0.1824598	0.0126979	0.0807159	0	FALSE	-0.0947305	0.0034364	0.0288637	0	FALSE	FALSE
cg00736201	0.643148	0.096239	0.3590583	2	TRUE	-0.0565863	0.1539893	0.5791616	1	FALSE	FALSE
cg00736283	0.3418658	0.2581391	0.0639518	2	TRUE	0.3371256	0.3731403	-0.0076318	2	TRUE	TRUE
cg00736299	-0.0741576	-0.0002275	0.0000918	0	FALSE	0.0692588	-0.0010909	-0.0027418	0	FALSE	FALSE
cg00736375	-0.241059	0.0375659	0.0218176	0	FALSE	-0.1415189	0.1042255	0.0335115	0	FALSE	FALSE
cg00736406	0.0676913	0.0576069	0.069482	0	FALSE	0.0242707	-0.02172	-0.0036356	0	FALSE	FALSE
cg00736521	0.119017	0.2530855	-0.050369	1	FALSE	0.2802801	0.4395856	-0.0008934	2	TRUE	FALSE
cg00736523	0.0020863	-0.0006059	-0.0023775	0	FALSE	-0.1677499	0.0151897	0.0367028	0	FALSE	FALSE
cg00736531	0.0015787	0.0736525	0.0386297	0	FALSE	-0.0210896	0.006008	-0.0007845	0	FALSE	FALSE
cg00736548	0.0923374	0.0476237	0.0004755	0	FALSE	0.0891156	-0.0000502	0.0015114	0	FALSE	FALSE
cg00736640	0.2171843	0.0351173	0.0206222	1	FALSE	0.0037139	0.0109463	0.0424893	0	FALSE	FALSE
cg00736641	-0.0973563	0.0001791	0.0285225	0	FALSE	-0.0471438	0.0239033	0.0051112	0	FALSE	FALSE
cg00736681	0.0987813	0.0141759	0.0116754	0	FALSE	0.2585756	0.0296916	0.0525445	1	FALSE	FALSE
cg00736683	0.2844064	0.0549221	0.297769	2	TRUE	0.0933127	0.1842069	0.4029174	1	FALSE	FALSE
cg00736744	0.0019887	-0.0048087	-0.0000788	0	FALSE	-0.1117972	-0.0268353	-0.0083797	0	FALSE	FALSE
cg00736915	0.6322979	0.0582904	0.3838016	2	TRUE	0.3243346	0.0272305	0.2097176	2	TRUE	TRUE
cg00736958	-0.0072539	-0.0114892	-0.0002529	0	FALSE	-0.0852189	0.0000556	0.0045161	0	FALSE	FALSE
cg00737155	0.0149576	0.0712495	0.0043362	0	FALSE	0.181258	0.0187237	-0.0304787	0	FALSE	FALSE
cg00737162	0.6941959	0.5207248	0.033637	2	TRUE	0.6056834	0.5821608	0.0060855	2	TRUE	TRUE
cg00737208	0.3696687	0.0870499	0.1087132	1	FALSE	-0.1392072	0.1140923	0.1794325	0	FALSE	FALSE
cg00737224	-0.0057839	0.0353787	0.0140299	0	FALSE	-0.1445998	-0.012529	0.0042874	0	FALSE	FALSE
cg00737251	0.2015268	0.1771709	0.0414647	1	FALSE	0.1285716	0.1033787	-0.0417009	0	FALSE	FALSE
cg00737264	-0.0007569	-0.0237894	-0.0054627	0	FALSE	-0.0441715	-0.0022503	-0.0095567	0	FALSE	FALSE
cg00737344	0.4895161	0.4213801	0.029079	2	TRUE	0.7491876	0.5289442	0.1250972	2	TRUE	TRUE
cg00737366	0.0100862	0.0286271	-0.0857961	0	FALSE	-0.0069863	0.0454613	0.0736603	0	FALSE	FALSE
cg00737506	-0.0560708	0.1080202	0.1245966	0	FALSE	-0.2025777	-0.0065922	-0.026474	0	FALSE	FALSE
cg00737514	0.0272119	0.0178471	0.0086883	0	FALSE	0.004497	0.002179	-0.032812	0	FALSE	FALSE
cg00737556	0.6425939	0.2632103	0.3010084	3	TRUE	0.6951005	0.289283	0.2702304	3	TRUE	TRUE
cg00737571	0.5479883	0.0765393	-0.0369734	1	FALSE	0.29369	0.3463506	-0.0289634	2	TRUE	FALSE
cg00737593	-0.003262	-0.0012465	0.0003681	0	FALSE	-0.1214082	0.0030361	0.0016949	0	FALSE	FALSE
cg00737612	0.0983221	0.1273547	0.1602801	0	FALSE	-0.0062827	0.1488584	0.1273421	0	FALSE	FALSE
cg00737655	0.1974106	0.4117736	0.1194257	1	FALSE	0.6864118	0.5138452	-0.0464648	2	TRUE	FALSE
cg00737722	0.2476014	0.1143522	0.2822058	2	TRUE	-0.1278704	0.252682	0.1992325	1	FALSE	FALSE
cg00737840	0.0359825	0.019197	0.0298554	0	FALSE	-0.0188892	0.0007158	0.0014428	0	FALSE	FALSE
cg00737841	0.36494	0.1040203	0.4936956	2	TRUE	0.7225988	0.3232604	0.5693595	3	TRUE	TRUE
cg00737846	-0.1970354	-0.0361146	-0.0100047	0	FALSE	-0.068882	0.0021254	0.0005634	0	FALSE	FALSE
cg00737847	0.0635021	-0.0047557	-0.0315656	0	FALSE	0.3206968	0.0337248	-0.0520973	1	FALSE	FALSE
cg00737904	0.1455755	0.1624151	0.3341983	1	FALSE	-0.043503	0.1331471	0.4077114	1	FALSE	FALSE
cg00737905	-0.0037257	0.0106952	-0.0102113	0	FALSE	0.0328617	-0.0001492	-0.0007669	0	FALSE	FALSE
cg00737916	0.281386	0.1035536	-0.0157571	1	FALSE	0.0740987	0.1401845	-0.0031443	0	FALSE	FALSE
cg00737970	0.1673509	0.1388228	0.208352	1	FALSE	-0.0240916	0.2057622	0.0363205	1	FALSE	FALSE
cg00737979	0.1453722	0.1084735	0.055212	0	FALSE	-0.4015439	-0.0819579	-0.0001245	0	FALSE	FALSE
cg00737992	0.9410039	0.5355898	0.4357396	3	TRUE	0.8447966	0.7710102	0.3609301	3	TRUE	TRUE
cg00738005	0.1044414	-0.0185909	0.0065537	0	FALSE	0.2083887	-0.015384	0.0007643	1	FALSE	FALSE
cg00738081	0.5081769	0.0126034	0.2320525	2	TRUE	-0.0890296	0.0855273	0.2093048	1	FALSE	FALSE
cg00738085	-0.0182075	-0.0019652	0.0190958	0	FALSE	-0.1014332	0.1115444	-0.0148033	0	FALSE	FALSE
cg00738178	0.4914665	0.4479385	-0.0867368	2	TRUE	0.4524766	0.2898607	-0.0179559	2	TRUE	TRUE
cg00738222	0.1788977	0.1175048	0.0217601	0	FALSE	-0.0731242	-0.0069331	0.0066177	0	FALSE	FALSE
cg00738291	-0.0546152	0.1148009	0.1309191	0	FALSE	0.0666357	0.3347402	0.1106951	1	FALSE	FALSE
cg00738309	0.2611328	0.0477297	0.0081913	1	FALSE	-0.4813787	0.0258348	0.0257106	0	FALSE	FALSE
cg00738345	0.0029654	-0.0196329	0.020066	0	FALSE	-0.0596732	0.0133893	0.019903	0	FALSE	FALSE
cg00738362	-0.0334659	0.0195391	0.0196361	0	FALSE	-0.007106	-0.0060446	-0.0006366	0	FALSE	FALSE
cg00738387	0.0121701	-0.0003849	0.0101888	0	FALSE	0.0041961	-0.001159	-0.014058	0	FALSE	FALSE
cg00738435	0.0045125	0.0027096	0.0089492	0	FALSE	-0.0195191	0.0002953	-0.0279417	0	FALSE	FALSE
cg00738458	0.0106746	-0.0097244	-0.0008159	0	FALSE	-0.0730378	0.0009809	-0.0024932	0	FALSE	FALSE
cg00738571	0.2223805	0.1054837	0.0629708	1	FALSE	-0.284718	0.1156563	0.0280874	0	FALSE	FALSE
cg00738608	0.0952734	-0.0089076	0.0127439	0	FALSE	0.0015041	0.004408	-0.028615	0	FALSE	FALSE
cg00738629	0.1007166	0.083052	0.0370068	0	FALSE	-0.3136175	0.0017186	-0.0604055	0	FALSE	FALSE
cg00738635	0.0768426	-0.0249012	0.0399196	0	FALSE	-0.0501269	-0.0032369	0.0013023	0	FALSE	FALSE
cg00738702	0.0051935	0.0167865	0.0066849	0	FALSE	0.0105186	0.0157312	-0.0007869	0	FALSE	FALSE
cg00738741	-0.3443659	0.0597816	0.0965925	0	FALSE	-0.1669324	0.1427463	0.0238357	0	FALSE	FALSE
cg00738772	-0.1314136	0.0048505	0.0040326	0	FALSE	-0.1260477	-0.0022919	-0.0126907	0	FALSE	FALSE
cg00738815	-0.008939	0.0222725	0.0363795	0	FALSE	-0.1388421	0.0016006	-0.0115089	0	FALSE	FALSE
cg00738841	-0.0028003	-0.0014525	0.0004043	0	FALSE	0.0240162	-0.0134716	-0.0107881	0	FALSE	FALSE
cg00738869	-0.0604302	0.0067902	0.0154967	0	FALSE	-0.1110258	-0.0282511	0.0004841	0	FALSE	FALSE
cg00738897	0.3555044	0.4373711	-0.0335664	2	TRUE	-0.0267436	-0.0028103	-0.0471551	0	FALSE	FALSE
cg00738919	0.292209	0.0232085	0.0931287	1	FALSE	0.2917763	0.066863	0.1732277	1	FALSE	FALSE
cg00738934	0.2030266	0.0288379	0.0073784	1	FALSE	0.3550873	0.0066138	0.0075517	1	FALSE	FALSE
cg00739066	0.3020272	-0.0116387	0.0956723	1	FALSE	0.5417886	0.1562636	0.1011982	1	FALSE	FALSE
cg00739112	0.7259845	0.3318269	-0.0005279	2	TRUE	0.7945198	0.5878392	-0.0128937	2	TRUE	TRUE
cg00739120	-0.01453	0.0030572	0.0113144	0	FALSE	-0.0125041	-0.0001	0.0005353	0	FALSE	FALSE
cg00739123	0.4340785	0.3369121	0.4203666	3	TRUE	0.3385332	0.2770482	0.4099022	3	TRUE	TRUE
cg00739155	0.271525	0.0097356	0.0614115	1	FALSE	0.1763057	0.0157078	0.0857367	0	FALSE	FALSE
cg00739242	0.1865869	0.1270684	0.0162643	0	FALSE	-0.125	0.0029433	-0.0192487	0	FALSE	FALSE
cg00739259	0.0037782	-0.0038854	-0.0001749	0	FALSE	-0.0566646	-0.0024579	-0.0002013	0	FALSE	FALSE
cg00739266	0.103716	0.0738494	0.0309763	0	FALSE	-0.0828878	0.0003321	-0.0246968	0	FALSE	FALSE
cg00739272	0.3391328	0.367343	0.4742635	3	TRUE	-0.1740612	0.4108048	0.5253216	2	TRUE	TRUE
cg00739278	0.0957243	0.1738389	0.0978827	0	FALSE	0.5843842	0.286049	0.1255107	2	TRUE	FALSE
cg00739459	0.2393787	0.0518031	-0.0122876	1	FALSE	-0.0263161	0.0058185	0.0036236	0	FALSE	FALSE
cg00739471	0.2326575	0.0130108	-0.0170925	1	FALSE	0.4357522	0.0038473	-0.002845	1	FALSE	FALSE
cg00739484	0.2601448	0.0441259	-0.0002359	1	FALSE	0.0611825	0.0066936	0.0013538	0	FALSE	FALSE
cg00739510	0.0492981	0.1589977	0.086801	0	FALSE	0.2465245	0.1726368	0.1192213	1	FALSE	FALSE
cg00739593	-0.0169128	-0.0581221	-0.0000015	0	FALSE	0.0414262	-0.0027331	-0.0003439	0	FALSE	FALSE
cg00739608	0.3117441	0.1879595	0.3945154	2	TRUE	-0.0449555	0.3704074	0.097409	1	FALSE	FALSE
cg00739624	0.357958	0.3951845	0.2588445	3	TRUE	0.4927454	0.5143595	0.0667599	2	TRUE	TRUE
cg00739644	0.0778479	0.2574377	0.0655632	1	FALSE	0.1876878	0.2746105	-0.0052823	1	FALSE	FALSE
cg00739667	-0.0007507	0.0022078	0.0085947	0	FALSE	-0.2242827	0.0061922	-0.0082464	0	FALSE	FALSE
cg00739679	0.05426	0.1067389	0.1741292	0	FALSE	0.0287619	0.2764581	0.1102583	1	FALSE	FALSE
cg00739770	-0.0860142	0.0040394	0.1407558	0	FALSE	0.2247932	0.0632337	0.115014	1	FALSE	FALSE
cg00739778	-0.0064959	-0.0266516	-0.0010738	0	FALSE	-0.0158696	-0.0009645	0.0050351	0	FALSE	FALSE
cg00739787	0.008059	0.0211588	0.0001779	0	FALSE	0.1538267	0.0067955	-0.0053075	0	FALSE	FALSE
cg00739805	-0.0003543	-0.037238	0.0009018	0	FALSE	0.0027956	0.0045747	-0.0077432	0	FALSE	FALSE
cg00740020	0.5368004	0.4568259	0.0865506	2	TRUE	0.6079631	0.5068135	0.0232087	2	TRUE	TRUE
cg00740067	-0.0775232	0.0125765	-0.0002249	0	FALSE	0.2247704	0.007762	0.0108153	1	FALSE	FALSE
cg00740089	-0.0042875	-0.0330854	0.0524387	0	FALSE	0.3105969	0.0624355	0.0428217	1	FALSE	FALSE
cg00740198	-0.0184174	-0.0043686	0.0005368	0	FALSE	0.0915345	-0.0024689	-0.0116317	0	FALSE	FALSE
cg00740215	0.1793694	0.0149328	0.2681193	1	FALSE	-0.2368801	0.1325726	0.1112628	0	FALSE	FALSE
cg00740249	-0.0506773	0.059409	0.006926	0	FALSE	-0.2151897	0.0508554	-0.0104002	0	FALSE	FALSE
cg00740267	0.1778543	0.3375035	0.0831224	1	FALSE	0.4817689	0.5478254	0.0500365	2	TRUE	FALSE
cg00740368	0.0544683	0.0024821	-0.0091371	0	FALSE	0.0180999	0.0006334	-0.0105926	0	FALSE	FALSE
cg00740389	0.1043457	0.0556345	-0.0040775	0	FALSE	-0.0063279	0.0541501	0.0450519	0	FALSE	FALSE
cg00740462	-0.0502258	0.0073268	-0.02372	0	FALSE	0.0153824	0.0073545	0.0232328	0	FALSE	FALSE
cg00740465	0.3009369	0.1643086	0.250664	2	TRUE	-0.0344495	0.244061	0.2677244	2	TRUE	TRUE
cg00740474	-0.001764	-0.0072113	-0.0003499	0	FALSE	-0.0346396	0.0005233	0.0084799	0	FALSE	FALSE
cg00740479	-0.070654	0.0361827	0.0193701	0	FALSE	-0.1331958	0.0006492	0.0052465	0	FALSE	FALSE
cg00740527	0.0007294	-0.0002131	-0.0037497	0	FALSE	-0.0103547	-0.0004523	-0.0004595	0	FALSE	FALSE
cg00740533	0.5460041	0.3306922	0.1453137	2	TRUE	0.4016225	0.0980913	-0.0177844	1	FALSE	FALSE
cg00740547	0.0369942	0.0195634	0.0087834	0	FALSE	-0.0203987	-0.0000117	0.0000436	0	FALSE	FALSE
cg00740645	0.5853921	0.5949014	0.1462337	2	TRUE	0.5403454	0.6580487	0.18415	2	TRUE	TRUE
cg00740691	0.316114	0.37069	0.3674165	3	TRUE	0.0549694	0.4100766	0.3185333	2	TRUE	TRUE
cg00740721	0.0449756	0.1989419	0.1537825	0	FALSE	-0.2015943	0.2906923	-0.0192967	1	FALSE	FALSE
cg00740788	0.0576097	-0.0105533	0.0004595	0	FALSE	0.0370423	-0.0033176	-0.0036067	0	FALSE	FALSE
cg00740813	-0.0499648	0.0008545	0.0001647	0	FALSE	0.0047635	-0.0399604	0.0000823	0	FALSE	FALSE
cg00740861	-0.0095724	-0.0067358	0.004038	0	FALSE	-0.0096906	0.1443064	0.1471132	0	FALSE	FALSE
cg00740870	0.4747507	0.1226482	0.0385949	1	FALSE	-0.2024512	0.0298106	-0.0162515	0	FALSE	FALSE
cg00740889	0.369129	0.4644905	0.3485673	3	TRUE	-0.0952116	0.4681652	0.0376911	1	FALSE	FALSE
cg00740914	0.057132	0.0105591	0.0091368	0	FALSE	-0.0082565	0.0023718	-0.0137575	0	FALSE	FALSE
cg00740979	0.2689778	0.0957746	0.1045648	1	FALSE	-0.2364496	0.0651179	0.0305581	0	FALSE	FALSE
cg00740997	0.0339968	-0.0041898	0.0332118	0	FALSE	-0.0003355	-0.0042965	0.0171961	0	FALSE	FALSE
cg00741016	0.4220105	0.2359389	0.2676454	3	TRUE	-0.1209181	0.3512202	0.09459	1	FALSE	FALSE
cg00741035	0.0883708	0.2473403	0.0274778	1	FALSE	0.0223159	-0.0070029	0.0099605	0	FALSE	FALSE
cg00741060	0.1135813	0.086871	0.0508702	0	FALSE	-0.0272382	0.0286111	0.0492895	0	FALSE	FALSE
cg00741214	0.1929045	0.1008316	0.0891273	0	FALSE	-0.1094683	0.0045643	0.0207888	0	FALSE	FALSE
cg00741295	0.002052	-0.0030899	-0.0027028	0	FALSE	0.17674	-0.0183763	0.0001423	0	FALSE	FALSE
cg00741333	0.0053344	0.0003326	-0.0012849	0	FALSE	-0.174753	-0.011271	-0.0007036	0	FALSE	FALSE
cg00741349	-0.0879862	0.0042009	-0.0047684	0	FALSE	-0.0429541	0.0004263	0.009864	0	FALSE	FALSE
cg00741391	0.0035135	0.0155137	0.047329	0	FALSE	-0.1651804	0.0116595	0.0013955	0	FALSE	FALSE
cg00741410	0.1015547	0.0382664	0.0035483	0	FALSE	0.050018	-0.000161	-0.0461914	0	FALSE	FALSE
cg00741431	0.0806369	-0.0378591	0.0301371	0	FALSE	0.0308005	-0.0065236	0.0005141	0	FALSE	FALSE
cg00741432	0.0251932	-0.0053913	0.0018556	0	FALSE	0.0887003	-0.0048065	-0.0044648	0	FALSE	FALSE
cg00741469	0.3145176	0.3511941	0.2506954	3	TRUE	0.0526732	0.2659356	0.3103835	2	TRUE	TRUE
cg00741517	-0.0081256	0.1139539	0.0087144	0	FALSE	0.5303821	0.0980145	0.0347316	1	FALSE	FALSE
cg00741523	-0.121482	0.3792052	0.2518239	2	TRUE	-0.0439846	0.2606094	0.1572684	1	FALSE	FALSE
cg00741582	0.060199	0.1450331	0.0437738	0	FALSE	-0.517742	0.1105293	0.0830302	0	FALSE	FALSE
cg00741600	0.6106935	0.4689602	0.2159119	3	TRUE	0.2522757	0.6127807	0.2318995	3	TRUE	TRUE
cg00741609	0.0124292	-0.0272061	-0.0023237	0	FALSE	-0.1523259	0.0112603	-0.0019545	0	FALSE	FALSE
cg00741624	-0.0226743	-0.0947554	-0.0036784	0	FALSE	0.0365653	-0.0094651	0.0004075	0	FALSE	FALSE
cg00741634	-0.1305488	0.0091746	0.0019841	0	FALSE	-0.7076768	0.0264069	0.0661953	0	FALSE	FALSE
cg00741656	-0.025771	0.1104874	0.081738	0	FALSE	-0.098355	0.0821789	0.0654382	0	FALSE	FALSE
cg00741661	-0.0022125	-0.0095959	0.0741268	0	FALSE	0.218043	0.0366281	0.0963309	1	FALSE	FALSE
cg00741700	0.6237441	0.6273678	0.4993994	3	TRUE	0.2113581	0.7312162	0.6550286	3	TRUE	TRUE
cg00741717	0.0243282	0.0014278	0.0046449	0	FALSE	0.0046372	-0.0027771	-0.0120772	0	FALSE	FALSE
cg00741774	-0.1652485	-0.0157631	0.0002003	0	FALSE	0.0175022	-0.0312571	-0.0012995	0	FALSE	FALSE
cg00741789	0.2456008	0.0177051	-0.0006014	1	FALSE	0.4348482	0.0459725	0.0635152	1	FALSE	FALSE
cg00741800	0.2358901	0.0831225	0.3163906	2	TRUE	0.0784544	0.2091744	0.1895557	1	FALSE	FALSE
cg00741848	-0.0681936	0.105643	0.0593474	0	FALSE	0.3969594	0.0463761	0.036951	1	FALSE	FALSE
cg00741900	0.0049563	-0.042425	-0.0036226	0	FALSE	0.0475843	0.0040913	-0.0292768	0	FALSE	FALSE
cg00741945	-0.0060228	0.0803807	-0.0071524	0	FALSE	-0.0717179	-0.024305	-0.0093438	0	FALSE	FALSE
cg00741946	0.2348265	0.053577	0.0445753	1	FALSE	0.4208514	0.1212198	0.0082237	1	FALSE	FALSE
cg00741954	0.0247303	0.0141041	0.0033398	0	FALSE	0.0562985	-0.0050291	0.0348852	0	FALSE	FALSE
cg00741978	0.0241538	-0.0068303	0.0120162	0	FALSE	-0.1561806	0.0024163	-0.0155005	0	FALSE	FALSE
cg00741986	0.0327238	0.0486888	0.0214842	0	FALSE	-0.0794727	-0.00188	0.0004724	0	FALSE	FALSE
cg00741992	0.1722852	0.2350613	0.0207337	1	FALSE	-0.1808633	-0.0083165	-0.0289238	0	FALSE	FALSE
cg00742025	0.035705	0.1050582	0.1444784	0	FALSE	-0.0455974	0.0378421	-0.0181115	0	FALSE	FALSE
cg00742040	0.0437603	0.132987	0.0177254	0	FALSE	-0.1073081	0.0108879	0.009937	0	FALSE	FALSE
cg00742062	0.4825392	0.2738993	0.0860419	2	TRUE	0.0539511	0.2858733	0.1055988	1	FALSE	FALSE
cg00742098	0.1474331	0.1094367	0.2186228	1	FALSE	0.034131	0.0937544	0.0846688	0	FALSE	FALSE
cg00742150	-0.0107159	0.0055436	0.0260823	0	FALSE	-0.2628276	0.0241625	0.0185048	0	FALSE	FALSE
cg00742226	-0.1253921	0.0906195	0.0749673	0	FALSE	-0.2021402	0.1569441	-0.0078112	0	FALSE	FALSE
cg00742240	-0.0074847	0.0035749	0.0098846	0	FALSE	-0.0944747	-0.0068663	-0.0440091	0	FALSE	FALSE
cg00742276	0.0038832	0.0020434	0.0017789	0	FALSE	-0.0119834	-0.0218907	-0.0021572	0	FALSE	FALSE
cg00742381	0.103158	0.1977432	0.1527986	0	FALSE	-0.2733113	0.0303439	-0.0243939	0	FALSE	FALSE
cg00742449	0.1284377	0.0401508	0.1387455	0	FALSE	0.0234157	0.1647009	0.0791627	0	FALSE	FALSE
cg00742465	0.110141	0.0129272	0.0298761	0	FALSE	-0.0838122	-0.0303786	-0.0055284	0	FALSE	FALSE
cg00742472	0.4601052	0.2167922	0.1261378	2	TRUE	0.4216739	0.4636838	0.0540116	2	TRUE	TRUE
cg00742558	-0.0958814	0.0382635	0.0450034	0	FALSE	0.3016268	-0.011883	-0.0376436	1	FALSE	FALSE
cg00742559	-0.0425811	0.0558454	0.066936	0	FALSE	0.4160527	0.0380807	0.0313674	1	FALSE	FALSE
cg00742573	0.1941728	0.1169246	0.1544804	0	FALSE	0.5658562	0.1161208	0.0435707	1	FALSE	FALSE
cg00742586	-0.2824676	0.0192738	0.1281221	0	FALSE	0.6050063	0.1347435	0.0860434	1	FALSE	FALSE
cg00742589	0.0564322	0.016613	0.2116585	1	FALSE	0.2944154	0.1033028	0.151085	1	FALSE	FALSE
cg00742603	0.218723	0.1052658	0.0201193	1	FALSE	0.4637887	0.5324827	0.2480371	3	TRUE	FALSE
cg00742612	-0.1106247	0.0442147	0.0588632	0	FALSE	-0.2200391	0.1268864	0.1043277	0	FALSE	FALSE
cg00742616	-0.0020267	0.0131824	0.0154078	0	FALSE	-0.0017422	-0.0023246	-0.000004	0	FALSE	FALSE
cg00742668	0.0178193	0.0030492	-0.0022402	0	FALSE	0.0294686	-0.003387	0.009066	0	FALSE	FALSE
cg00742708	0.0138134	-0.0047065	0.0039792	0	FALSE	-0.0727611	0.015017	0.0313262	0	FALSE	FALSE
cg00742738	0.1101382	0.1987905	0.0556526	0	FALSE	-0.0830908	-0.0044014	0.0000774	0	FALSE	FALSE
cg00742744	0.1962615	0.01159	0.0011244	0	FALSE	-0.0808186	-0.0054733	-0.0054039	0	FALSE	FALSE
cg00742796	0.1664608	0.0482616	0.0318674	0	FALSE	0.2425497	0.0854403	0.0011719	1	FALSE	FALSE
cg00742851	-0.0354143	0.0474752	0.0298089	0	FALSE	-0.0713213	-0.0125378	-0.0170211	0	FALSE	FALSE
cg00742898	0.0289878	0.0720829	0.3545087	1	FALSE	0.2910412	0.0659506	0.1729999	1	FALSE	FALSE
cg00743041	0.1265078	0.0388082	0.0487098	0	FALSE	0.1074321	0.0896189	-0.0031368	0	FALSE	FALSE
cg00743056	-0.0234703	0.001605	-0.0220481	0	FALSE	0.0340183	0.0025985	0.0087616	0	FALSE	FALSE
cg00743068	-0.0045679	0.0033641	-0.0095563	0	FALSE	0.0212904	0.0083216	-0.0008154	0	FALSE	FALSE
cg00743081	0.2349998	0.0416221	0.1124312	1	FALSE	0.0650139	-0.0062795	0.0396484	0	FALSE	FALSE
cg00743094	-0.0167722	0.0064899	-0.005383	0	FALSE	-0.0313986	-0.0027058	-0.0004231	0	FALSE	FALSE
cg00743102	0.1321368	0.0551744	-0.0076343	0	FALSE	-0.1224679	-0.0055569	-0.0238837	0	FALSE	FALSE
cg00743139	0.0464251	0.0075759	0.0165121	0	FALSE	-0.1819315	0.2060801	0.0575301	1	FALSE	FALSE
cg00743158	0.4362909	0.1363146	0.0899376	1	FALSE	0.5372107	0.2708256	0.0038539	2	TRUE	FALSE
cg00743238	0.5351713	0.2196913	0.051141	2	TRUE	-0.091609	-0.0092441	-0.0073681	0	FALSE	FALSE
cg00743323	-0.0153707	0.0194875	0.108008	0	FALSE	0.0090743	0.0203942	0.063943	0	FALSE	FALSE
cg00743354	-0.0118074	0.0286546	0.0524259	0	FALSE	-0.2049049	-0.0147554	0.0180529	0	FALSE	FALSE
cg00743372	0.5304613	0.5027192	-0.0094285	2	TRUE	0.3744998	0.3601247	-0.007847	2	TRUE	TRUE
cg00743392	0.2312487	0.2024479	0.210721	3	TRUE	-0.4301005	0.2426195	0.0436346	1	FALSE	FALSE
cg00743412	0.0084171	-0.0374359	0.0050917	0	FALSE	-0.0041187	-0.0457265	0.004595	0	FALSE	FALSE
cg00743512	0.1630534	0.2595025	0.1025619	1	FALSE	0.3070474	0.1669688	0.1308712	1	FALSE	FALSE
cg00743540	0.15767	0.06012	0.0900355	0	FALSE	0.1529957	0.0172278	0.1695147	0	FALSE	FALSE
cg00743585	0.4320609	0.3468594	0.0538615	2	TRUE	-0.0319262	0.2893589	0.2470977	2	TRUE	TRUE
cg00743603	0.2922379	0.0860611	0.3333179	2	TRUE	0.439595	0.040548	0.3004984	2	TRUE	TRUE
cg00743629	-0.0001487	-0.0164052	-0.0000144	0	FALSE	-0.1446905	-0.0097999	0.0162914	0	FALSE	FALSE
cg00743641	0.189284	0.0732227	0.0712335	0	FALSE	-0.3310589	0.0186941	0.004111	0	FALSE	FALSE
cg00743664	0.165358	0.1070674	0.1328022	0	FALSE	-0.0865295	0.1094574	0.2596082	1	FALSE	FALSE
cg00743717	-0.125998	0.0467752	0.0393323	0	FALSE	0.6419534	0.1829954	0.1270292	1	FALSE	FALSE
cg00743733	0.0063035	-0.000753	0.0000428	0	FALSE	-0.0282133	0.0000136	-0.0002768	0	FALSE	FALSE
cg00743788	0.0079434	-0.0032067	0.0053703	0	FALSE	0.1176648	0.0013453	-0.0024051	0	FALSE	FALSE
cg00743816	-0.0218144	0.0641068	0.2018117	1	FALSE	-0.0136068	0.1348334	0.0294213	0	FALSE	FALSE
cg00743831	-0.3434033	0.001211	0.011747	0	FALSE	-0.1779005	0.0170302	0.00018	0	FALSE	FALSE
cg00743839	-0.0604961	0.0036038	0.0701326	0	FALSE	-0.0298158	0.1473613	0.1459133	0	FALSE	FALSE
cg00743929	-0.0672272	-0.0064485	-0.0050862	0	FALSE	0.046428	0.0009854	-0.0009945	0	FALSE	FALSE
cg00743973	-0.0050287	0.0727802	-0.0123937	0	FALSE	-0.0047039	0.0417072	-0.003653	0	FALSE	FALSE
cg00743998	-0.0132303	-0.0038251	-0.0024045	0	FALSE	0.0292964	0.0442209	-0.0100006	0	FALSE	FALSE
cg00744020	-0.0052597	0.0407537	-0.0051832	0	FALSE	0.1501216	0.0173739	0.0019256	0	FALSE	FALSE
cg00744083	-0.0323779	0.0101454	-0.019207	0	FALSE	-0.4793513	0.0896592	0.0479759	0	FALSE	FALSE
cg00744199	0.4305522	0.3146746	0.0327319	2	TRUE	0.4177374	0.2310503	0.0994521	2	TRUE	TRUE
cg00744221	0.1684776	0.0852798	0.1832857	0	FALSE	-0.137642	0.3370722	0.1379395	1	FALSE	FALSE
cg00744229	0.4518679	0.4945332	0.4555809	3	TRUE	-0.0093414	0.567488	0.521381	2	TRUE	TRUE
cg00744232	-0.0126278	-0.0045697	-0.0022979	0	FALSE	0.0550214	0.003534	-0.0003119	0	FALSE	FALSE
cg00744233	-0.0026205	0.0045803	0.0781472	0	FALSE	-0.1289185	0.0006978	0.018347	0	FALSE	FALSE
cg00744307	0.1642417	0.3632281	0.2329796	2	TRUE	-0.1306994	0.2387458	0.1672732	1	FALSE	FALSE
cg00744413	-0.0380287	0.0370735	0.0411364	0	FALSE	-0.0635249	0.0212576	0.0506337	0	FALSE	FALSE
cg00744428	0.1939219	0.2054331	0.2137971	2	TRUE	-0.1684354	0.1967752	0.1602213	0	FALSE	FALSE
cg00744431	-0.0005194	-0.0012813	0.0066398	0	FALSE	0.0276441	-0.0012404	-0.0005881	0	FALSE	FALSE
cg00744433	-0.0157615	-0.0186283	0.0001586	0	FALSE	0.0808226	0.0080865	0.0059176	0	FALSE	FALSE
cg00744443	0.0081603	0.0022928	-0.0214538	0	FALSE	0.0036513	-0.0077922	-0.0082273	0	FALSE	FALSE
cg00744495	-0.1020781	0.2810462	0.0582014	1	FALSE	0.2983406	0.2949522	0.1062707	2	TRUE	FALSE
cg00744506	-0.0004738	0.0077066	-0.0018564	0	FALSE	-0.0088872	0.0000054	-0.0006216	0	FALSE	FALSE
cg00744545	0.166344	0.7924456	0.0995678	1	FALSE	0.1297088	0.6936238	0.115758	1	FALSE	FALSE
cg00744550	0.3194589	0.3842288	0.3756053	3	TRUE	0.9070792	0.5127426	0.4365876	3	TRUE	TRUE
cg00744626	0.0089808	0.1271765	0.131057	0	FALSE	0.1904442	0.1198767	0.055527	0	FALSE	FALSE
cg00744656	-0.0043484	0.2334363	-0.0551082	1	FALSE	0.2814957	0.0854456	0.0231337	1	FALSE	FALSE
cg00744739	0.356044	0.3035537	0.3416136	3	TRUE	-0.0186169	0.0002267	0.0075902	0	FALSE	FALSE
cg00744753	-0.1618138	-0.0131649	-0.017464	0	FALSE	-0.5608616	0.0510827	0.0686645	0	FALSE	FALSE
cg00744791	0.0113445	-0.0582741	0.0474045	0	FALSE	0.1305172	-0.0652611	0.013241	0	FALSE	FALSE
cg00744851	0.0355409	0.0921065	0.1608129	0	FALSE	0.1442578	0.2226778	-0.0173368	1	FALSE	FALSE
cg00744866	-0.0526388	-0.0006452	0.0120766	0	FALSE	-0.1391874	0.0136853	-0.0018973	0	FALSE	FALSE
cg00744898	-0.0312071	0.1082917	0.1252843	0	FALSE	0.0558681	0.0135682	-0.0488918	0	FALSE	FALSE
cg00744902	0.0073208	0.0035746	0.0000352	0	FALSE	0.0210717	-0.0005048	-0.0001955	0	FALSE	FALSE
cg00744981	0.0985081	0.1194231	0.106422	0	FALSE	-0.243375	0.1699318	0.0337113	0	FALSE	FALSE
cg00744989	0.2893154	0.0511501	0.1169294	1	FALSE	-0.1845756	0.0161181	-0.0143683	0	FALSE	FALSE
cg00745062	-0.0162072	0.0135505	0.0437881	0	FALSE	-0.342665	0.0095398	0.0224531	0	FALSE	FALSE
cg00745111	0.1119199	0.0135398	0.0866143	0	FALSE	-0.3305414	0.0022893	0.035243	0	FALSE	FALSE
cg00745124	0.4125091	0.0580224	0.0904711	1	FALSE	0.0568148	0.0035474	0.0034407	0	FALSE	FALSE
cg00745132	0.0542036	0.0388163	0.0366221	0	FALSE	0.4476899	0.0836562	0.1300578	1	FALSE	FALSE
cg00745170	0.0301722	0.1289322	0.0789353	0	FALSE	-0.1100378	0.0490709	0.0119081	0	FALSE	FALSE
cg00745181	-0.0080383	0.0067152	-0.0000107	0	FALSE	-0.0309824	-0.0091802	0.0045055	0	FALSE	FALSE
