## Supplementary Data 1 for "A genome-wide catalog of sites where peripheral DNA methylation reflects the brain" (part 3 of 3)

CpG_ID	Blood_R2gain_DB8	Blood_R2gain_DB7	Blood_R2gain_DB6	Blood_n_cycles_R2gain_gt0.2	Blood_BrESS	Buccal_R2gain_DB8	Buccal_R2gain_DB7	Buccal_R2gain_DB6	Buccal_n_cycles_R2gain_gt0.2	Buccal_BrESS	Common_BrESS
cg00745231	-0.0018548	0.0218316	-0.0020187	0	FALSE	-0.3103952	0.100837	0.0500915	0	FALSE	FALSE
cg00745248	0.2246873	0.1704685	0.0206576	1	FALSE	0.5188263	0.2842991	-0.0014413	2	TRUE	FALSE
cg00745274	0.1377274	0.183823	0.014626	0	FALSE	0.0929708	0.0611104	-0.0176873	0	FALSE	FALSE
cg00745288	0.0001251	-0.0186615	0.0000876	0	FALSE	-0.0494933	-0.0035679	-0.0008176	0	FALSE	FALSE
cg00745333	0.0942056	-0.0001756	0.0502122	0	FALSE	0.1140792	0.0018554	0.0190293	0	FALSE	FALSE
cg00745342	0.0052694	0.0049968	0.0529719	0	FALSE	0.08538	-0.0021184	-0.0405347	0	FALSE	FALSE
cg00745389	-0.0068263	-0.0149393	0.0072801	0	FALSE	-0.0261838	-0.0301159	-0.0003493	0	FALSE	FALSE
cg00745399	0.7180709	0.5884655	0.4592319	3	TRUE	0.4396947	0.6743905	0.44164	3	TRUE	TRUE
cg00745423	-0.0041567	0.0078392	0.0758545	0	FALSE	-0.0569178	-0.0067057	-0.0484142	0	FALSE	FALSE
cg00745486	0.1008598	0.1707408	0.0562381	0	FALSE	-0.07072	-0.0235068	0.0288095	0	FALSE	FALSE
cg00745520	0.0017575	0.0456344	0.0370622	0	FALSE	0.0044658	0.0086574	0.0038629	0	FALSE	FALSE
cg00745543	0.0816025	-0.0003426	-0.0095442	0	FALSE	0.023151	0.0892407	-0.0042011	0	FALSE	FALSE
cg00745568	0.0221211	0.0096	0.0187835	0	FALSE	-0.0025014	0.0007603	-0.0009528	0	FALSE	FALSE
cg00745607	0.0517835	0.086853	0.0175455	0	FALSE	0.0024708	0.1155637	-0.0041728	0	FALSE	FALSE
cg00745621	0.2737263	0.0001855	0.3018397	2	TRUE	0.7691534	0.0011436	0.3727825	2	TRUE	TRUE
cg00745693	-0.0310172	0.0077104	0.0294717	0	FALSE	-0.0442341	0.0009181	-0.002768	0	FALSE	FALSE
cg00745725	-0.0008759	-0.0154731	-0.0591892	0	FALSE	0.0477715	0.0859723	-0.0188463	0	FALSE	FALSE
cg00745731	0.3642692	0.4545319	0.1912881	2	TRUE	0.5400465	0.4862383	0.3726861	3	TRUE	TRUE
cg00745735	0.3313696	0.1423797	0.209292	2	TRUE	0.0162447	0.0638118	0.01132	0	FALSE	FALSE
cg00745745	-0.0580481	0.0988473	0.003322	0	FALSE	-0.6263231	-0.0096248	0.0044129	0	FALSE	FALSE
cg00745823	0.0015787	-0.0356318	-0.001955	0	FALSE	0.003649	0.0004572	0.0221206	0	FALSE	FALSE
cg00745835	-0.047469	0.00178	0.0000077	0	FALSE	0.0259069	-0.0040386	-0.0018011	0	FALSE	FALSE
cg00745838	-0.0801268	-0.0058962	0.0238727	0	FALSE	0.1495773	0.0605899	0.0641583	0	FALSE	FALSE
cg00745962	0.5650352	0.3432472	0.1826749	2	TRUE	0.1806482	0.3458865	0.328746	2	TRUE	TRUE
cg00746083	-0.1515351	0.0273724	-0.0017244	0	FALSE	0.2373557	0.2827174	-0.022494	2	TRUE	FALSE
cg00746121	0.0152741	0.1466712	0.0969259	0	FALSE	0.11731	0.1044208	-0.0164708	0	FALSE	FALSE
cg00746130	0.2447681	0.1806837	-0.0206197	1	FALSE	0.1134853	0.1274486	-0.0455471	0	FALSE	FALSE
cg00746143	0.0625176	-0.0230905	0.0092597	0	FALSE	-0.0005251	0.0027505	0.0012898	0	FALSE	FALSE
cg00746170	0.478377	0.3661533	0.2209713	3	TRUE	0.3314527	0.1985249	0.1455424	1	FALSE	FALSE
cg00746248	-0.1101664	0.0669957	0.1014089	0	FALSE	-0.0374151	0.1098395	0.0045254	0	FALSE	FALSE
cg00746293	-0.188804	0.0513902	0.0807648	0	FALSE	-0.359041	0.0532138	-0.0107036	0	FALSE	FALSE
cg00746322	0.0366543	0.0842074	0.1271866	0	FALSE	0.0202981	0.1277143	0.0667083	0	FALSE	FALSE
cg00746336	0.0019359	0.0044697	0.0065588	0	FALSE	0.0000484	-0.0097879	-0.0012921	0	FALSE	FALSE
cg00746338	0.3286977	0.0756163	0.0593268	1	FALSE	-0.0176303	0.0816315	0.0310079	0	FALSE	FALSE
cg00746342	0.2999497	0.0590841	-0.0681921	1	FALSE	-0.0264452	0.3320095	0.039295	1	FALSE	FALSE
cg00746446	0.0350118	0.0722098	0.0387032	0	FALSE	-0.0711127	-0.0164656	-0.0189135	0	FALSE	FALSE
cg00746578	0.0290686	0.0232951	0.0534941	0	FALSE	0.0177398	0.0014687	0.0074568	0	FALSE	FALSE
cg00746592	0.127421	0.0997166	-0.0186669	0	FALSE	0.3302615	0.370012	0.2943995	3	TRUE	FALSE
cg00746623	-0.0106339	-0.0526773	0.0163734	0	FALSE	0.4154757	0.0789705	0.0731303	1	FALSE	FALSE
cg00746666	0.3423383	0.0004996	0.0159185	1	FALSE	-0.1352892	0.0484548	0.1826068	0	FALSE	FALSE
cg00746693	0.4230808	0.5818898	0.2619532	3	TRUE	0.5442974	0.5680837	0.1308516	2	TRUE	TRUE
cg00746702	0.1762713	0.1891372	0.1861777	0	FALSE	0.0539771	0.0277348	0.0286804	0	FALSE	FALSE
cg00746767	0.100207	-0.0026044	-0.066484	0	FALSE	-0.0253244	-0.0007005	-0.0635007	0	FALSE	FALSE
cg00746783	-0.0070748	0.0582128	0.0757614	0	FALSE	0.3118548	0.1273772	0.111407	1	FALSE	FALSE
cg00746810	0.1815774	0.3121021	0.1734393	1	FALSE	0.4055516	0.4979372	0.0061985	2	TRUE	FALSE
cg00746864	0.4323724	0.4341193	0.1824276	2	TRUE	0.2687738	0.464352	0.2033855	3	TRUE	TRUE
cg00746886	-0.1479848	0.0561918	0.0809798	0	FALSE	0.0153534	-0.0064796	0.0100273	0	FALSE	FALSE
cg00746929	0.0719787	0.1810996	0.3809945	1	FALSE	0.0319971	0.3612233	0.1373575	1	FALSE	FALSE
cg00746949	0.0375635	0.2012303	0.0009148	1	FALSE	-0.0114418	0.1097647	0.0531422	0	FALSE	FALSE
cg00747043	0.2189541	0.0685521	0.0173842	1	FALSE	0.0675299	0.0164661	0.008571	0	FALSE	FALSE
cg00747046	0.3849765	0.0765538	0.1221157	1	FALSE	0.0001075	0.2792372	0.1472246	1	FALSE	FALSE
cg00747048	-0.018917	0.0004042	0.0017975	0	FALSE	0.0670935	-0.0008608	0.0015934	0	FALSE	FALSE
cg00747065	0.1662066	0.4461196	0.3771548	2	TRUE	0.1486905	0.3850888	0.3747653	2	TRUE	TRUE
cg00747152	-0.061401	0.0165121	-0.0009332	0	FALSE	-0.2423166	0.0052045	-0.002425	0	FALSE	FALSE
cg00747184	0.2034514	0.2621699	0.1483314	2	TRUE	0.0351246	0.3443572	0.1297496	1	FALSE	FALSE
cg00747187	0.1275871	0.2356332	0.0264786	1	FALSE	0.3408696	0.3249025	-0.0007748	2	TRUE	FALSE
cg00747241	0.0530493	0.09471	0.1375964	0	FALSE	0.2888705	0.1605996	0.0589662	1	FALSE	FALSE
cg00747283	0.089614	0.1566362	0.2971149	1	FALSE	-0.2543224	0.2283456	0.2072323	2	TRUE	FALSE
cg00747290	0.7378879	0.5314512	0.7007152	3	TRUE	0.59528	0.5857716	0.4721123	3	TRUE	TRUE
cg00747342	0.6684603	0.3393841	0.3535417	3	TRUE	0.2776006	0.3217272	0.2703647	3	TRUE	TRUE
cg00747351	0.0472737	-0.0187897	-0.0206022	0	FALSE	0.1269094	0.0290964	0.0173629	0	FALSE	FALSE
cg00747372	-0.0082428	0.0097826	-0.0438092	0	FALSE	-0.0120176	0.0071865	0.1431707	0	FALSE	FALSE
cg00747384	0.5986783	0.4081038	0.0145352	2	TRUE	0.4761884	0.518331	0.081759	2	TRUE	TRUE
cg00747477	0.0467397	0.0044955	0.0005718	0	FALSE	-0.096963	0.0024751	0.0028384	0	FALSE	FALSE
cg00747591	0.018659	-0.0004668	-0.0000992	0	FALSE	-0.0339415	-0.0000195	0.0010056	0	FALSE	FALSE
cg00747618	-0.0073025	0.0276072	0.0721849	0	FALSE	-0.2087716	0.0470121	0.0413262	0	FALSE	FALSE
cg00747619	0.4442016	0.4327235	0.0480676	2	TRUE	0.1631202	0.4998619	0.0459675	1	FALSE	FALSE
cg00747647	0.0046657	-0.0055459	-0.0089389	0	FALSE	-0.1004186	-0.0088366	-0.0357395	0	FALSE	FALSE
cg00747661	0.3576614	0.0672199	-0.0228243	1	FALSE	-0.0994718	0.0027405	0.0100651	0	FALSE	FALSE
cg00747734	-0.0050383	-0.0170943	-0.0841142	0	FALSE	-0.1022556	0.0435948	0.0574608	0	FALSE	FALSE
cg00747773	0.074996	0.0766679	0.1014867	0	FALSE	-0.3398422	0.1105667	0.0930765	0	FALSE	FALSE
cg00747800	0.4577755	0.5423275	0.2730827	3	TRUE	0.2920968	0.5741264	0.2013647	3	TRUE	TRUE
cg00747829	0.3421046	0.1269487	0.1808918	1	FALSE	-0.1070025	0.0946521	0.1977384	0	FALSE	FALSE
cg00747849	-0.321311	-0.0181331	-0.0029862	0	FALSE	-0.243144	0.0322148	0.0136513	0	FALSE	FALSE
cg00747875	0.0055585	0.0085407	-0.0083089	0	FALSE	-0.0064671	0.003014	0.0058898	0	FALSE	FALSE
cg00747890	0.6845086	0.730504	0.1277838	2	TRUE	-0.0127158	-0.0197113	0.0282508	0	FALSE	FALSE
cg00747922	-0.0153322	-0.1020503	0.0005977	0	FALSE	0.0201265	-0.0321444	-0.0023085	0	FALSE	FALSE
cg00747928	-0.0032679	0.0006162	0.000051	0	FALSE	-0.0080816	-0.0006598	0.003355	0	FALSE	FALSE
cg00747944	-0.0528343	-0.0257248	0.0034001	0	FALSE	-0.0824298	0.0058949	-0.0004832	0	FALSE	FALSE
cg00747959	0.0797521	0.0241562	0.0024341	0	FALSE	0.070282	0.0009527	-0.0015492	0	FALSE	FALSE
cg00747975	0.013432	0.0065989	0.0010206	0	FALSE	0.2817318	0.0121634	-0.0027292	1	FALSE	FALSE
cg00748011	0.0185849	0.0068016	-0.012256	0	FALSE	-0.2275715	0.0095488	0.0541121	0	FALSE	FALSE
cg00748053	0.0077244	-0.0088447	-0.000444	0	FALSE	-0.0149634	-0.0016094	0.0012739	0	FALSE	FALSE
cg00748072	0.0006849	-0.0097275	-0.0027534	0	FALSE	-0.1145138	-0.0004299	0.0121367	0	FALSE	FALSE
cg00748092	-0.0412756	0.0203809	0.0427476	0	FALSE	-0.5561801	-0.0011704	0.00963	0	FALSE	FALSE
cg00748144	-0.0059106	0.043119	0.1175517	0	FALSE	-0.0833119	0.1054524	0.0364501	0	FALSE	FALSE
cg00748188	-0.0185357	0.0036912	0.0277163	0	FALSE	0.0095194	-0.0028916	0.0420258	0	FALSE	FALSE
cg00748195	0.0261628	-0.0311085	-0.0046876	0	FALSE	0.1637536	-0.0028586	0.0079794	0	FALSE	FALSE
cg00748203	0.2458246	0.0916624	0.3324132	2	TRUE	-0.000406	0.1435081	0.2060315	1	FALSE	FALSE
cg00748218	0.3398707	0.0368753	-0.0108043	1	FALSE	0.0187858	0.0200987	-0.0142021	0	FALSE	FALSE
cg00748226	0.0528772	0.0117306	0.0505247	0	FALSE	0.664421	0.0109321	-0.0188543	1	FALSE	FALSE
cg00748373	0.2894769	0.0399814	0.007312	1	FALSE	-0.1181503	-0.0023888	-0.0131053	0	FALSE	FALSE
cg00748426	0.1156035	0.0849191	0.0896188	0	FALSE	0.49714	0.3165447	-0.06294	2	TRUE	FALSE
cg00748427	0.1186831	0.0573906	-0.0208769	0	FALSE	-0.3357007	0.0113813	-0.0547851	0	FALSE	FALSE
cg00748431	0.5689293	0.3803628	0.0393295	2	TRUE	0.546171	0.3743229	-0.0072676	2	TRUE	TRUE
cg00748432	-0.0080286	-0.0964745	0.0036474	0	FALSE	-0.0001806	-0.0322245	-0.0014311	0	FALSE	FALSE
cg00748449	0.0243584	-0.0227165	0.0250767	0	FALSE	-0.2381506	-0.0108629	-0.0076759	0	FALSE	FALSE
cg00748482	-0.1604988	-0.0058304	0.0062839	0	FALSE	0.1567737	-0.0011088	0.0018504	0	FALSE	FALSE
cg00748490	0.0189242	-0.0011003	-0.0025781	0	FALSE	0.0339925	0.0001106	-0.0001147	0	FALSE	FALSE
cg00748492	0.2413294	0.2310104	0.2237298	3	TRUE	0.0560006	0.2801887	0.0698009	1	FALSE	FALSE
cg00748494	0.0739424	0.167423	0.4992948	1	FALSE	0.0254894	0.3313332	0.5179684	2	TRUE	FALSE
cg00748526	0.012407	0.0395976	-0.0430808	0	FALSE	0.0019488	-0.0430842	-0.0895804	0	FALSE	FALSE
cg00748566	-0.0390354	0.0083204	0.0716475	0	FALSE	0.0184375	0.0006808	0.0190327	0	FALSE	FALSE
cg00748589	0.1586378	0.021812	0.0828445	0	FALSE	0.0313497	-0.0032532	-0.0308968	0	FALSE	FALSE
cg00748599	0.091343	0.0717398	0.0129056	0	FALSE	-0.0065227	0.2156334	0.0192773	1	FALSE	FALSE
cg00748640	-0.1015576	0.015414	-0.0416852	0	FALSE	-0.1778058	-0.0003303	0.0016776	0	FALSE	FALSE
cg00748675	-0.1007252	0.0497396	0.1272076	0	FALSE	0.0010118	-0.0071489	-0.0219789	0	FALSE	FALSE
cg00748718	0.0401806	-0.0097941	0.0014372	0	FALSE	0.0439461	0.00108	-0.0001306	0	FALSE	FALSE
cg00748720	0.0017537	-0.003483	0.0012766	0	FALSE	0.0059075	0.0009168	-0.0060449	0	FALSE	FALSE
cg00748734	0.0343779	0.0693735	0.2651159	1	FALSE	-0.0108067	0.2561365	0.1576894	1	FALSE	FALSE
cg00748748	0.0908144	0.1294783	0.1064874	0	FALSE	-0.1145389	-0.0128299	-0.0043045	0	FALSE	FALSE
cg00748821	0.5669063	0.279413	0.1871384	2	TRUE	-0.2195237	0.0973659	0.022524	0	FALSE	FALSE
cg00748827	0.1871297	0.0855787	0.0236078	0	FALSE	0.31127	0.204988	0.2491673	3	TRUE	FALSE
cg00748861	0.004881	0.0992879	0.1478906	0	FALSE	0.0142307	0.1229345	0.0551874	0	FALSE	FALSE
cg00748875	-0.0312383	0.0125765	0.0031951	0	FALSE	-0.153061	-0.0077835	0.0103239	0	FALSE	FALSE
cg00748903	0.0031131	0.0156726	0.0240338	0	FALSE	-0.0002604	-0.0027907	0.0003749	0	FALSE	FALSE
cg00748911	-0.0272123	0.0032262	0.0166261	0	FALSE	-0.2350805	-0.036273	0.0813896	0	FALSE	FALSE
cg00748912	-0.0015399	-0.0210775	-0.0002188	0	FALSE	-0.0439081	-0.0045498	-0.0011435	0	FALSE	FALSE
cg00748938	0.2185503	0.1920854	0.0891958	1	FALSE	0.4078575	0.3664364	0.074806	2	TRUE	FALSE
cg00748978	-0.0370889	0.0021524	0.0035081	0	FALSE	0.2145161	0.0234335	0.0580488	1	FALSE	FALSE
cg00749097	0.0822858	0.0964975	0.0147114	0	FALSE	-0.0396774	0.0661257	-0.0021141	0	FALSE	FALSE
cg00749118	-0.0492603	0.0086502	0.0200342	0	FALSE	-0.0501492	0.0021788	0.0060577	0	FALSE	FALSE
cg00749123	-0.0963439	-0.0363967	0.0009061	0	FALSE	-0.0752501	-0.0125764	0.0087443	0	FALSE	FALSE
cg00749158	-0.0147598	0.0001942	0.0000987	0	FALSE	-0.0752013	-0.0186818	0.0028343	0	FALSE	FALSE
cg00749199	0.3830512	0.0006947	0.1421369	1	FALSE	0.3006098	0.0155692	0.1589553	1	FALSE	FALSE
cg00749273	0.0006796	0.0206184	-0.0012797	0	FALSE	0.2007802	0.0060435	-0.0013289	1	FALSE	FALSE
cg00749290	0.0630935	0.0564696	-0.0772002	0	FALSE	0.0040582	-0.0084444	-0.142157	0	FALSE	FALSE
cg00749291	0.2724888	0.0192738	0.1359649	1	FALSE	0.0550227	-0.0019988	-0.003198	0	FALSE	FALSE
cg00749323	-0.0028041	0.0773782	0.1330651	0	FALSE	-0.0350201	0.076346	0.1050674	0	FALSE	FALSE
cg00749382	0.1387829	-0.0027187	0.0722266	0	FALSE	-0.2170128	0.0177642	0.2398675	1	FALSE	FALSE
cg00749454	0.388078	0.2860782	0.1578287	2	TRUE	0.5388863	0.3160153	0.0226414	2	TRUE	TRUE
cg00749508	-0.1185467	0.0941676	0.0761675	0	FALSE	0.0232017	0.0596685	-0.0070263	0	FALSE	FALSE
cg00749531	0.0747008	0.0248642	0.0619884	0	FALSE	-0.2318976	0.0691823	0.1310363	0	FALSE	FALSE
cg00749580	0.0017481	-0.0880553	-0.0005734	0	FALSE	-0.0119514	-0.0076405	0.0074562	0	FALSE	FALSE
cg00749609	-0.0001744	-0.0002893	0.0005885	0	FALSE	0.1098118	-0.0013133	0.0121163	0	FALSE	FALSE
cg00749646	-0.0571261	0.0080907	0.0808788	0	FALSE	0.0023879	0.0045703	0.0070684	0	FALSE	FALSE
cg00749672	0.1588582	0.0031998	0.01353	0	FALSE	0.0321178	0.0033029	0.0335064	0	FALSE	FALSE
cg00749800	0.2634998	0.0402869	0.0514721	1	FALSE	-0.1018751	-0.0091648	0.0187314	0	FALSE	FALSE
cg00749838	0.1147833	0.1090996	0.1394621	0	FALSE	-0.0446354	0.1084095	0.1691577	0	FALSE	FALSE
cg00749852	0.5979911	0.3132131	0.1044719	2	TRUE	0.537486	0.4534043	0.0778731	2	TRUE	TRUE
cg00749878	-0.0012376	0.0016609	0.0033059	0	FALSE	-0.0375106	-0.0068157	0.0157364	0	FALSE	FALSE
cg00749908	0.1520305	-0.0010703	0.0399737	0	FALSE	0.1193109	0.0251326	0.0216461	0	FALSE	FALSE
cg00749953	0.0798687	-0.0056223	0.0176486	0	FALSE	0.0181688	-0.0150047	0.00166	0	FALSE	FALSE
cg00749969	0.0133148	0.0150062	0.0627494	0	FALSE	-0.0078633	0.0253618	0.1251947	0	FALSE	FALSE
cg00749996	0.1682614	0.0512083	0.0515863	0	FALSE	-0.1671299	0.1283689	0.1778359	0	FALSE	FALSE
cg00750074	0.1731275	0.0487043	0.1071456	0	FALSE	-0.5415704	0.0347741	0.1142735	0	FALSE	FALSE
cg00750088	0.0031238	-0.0415071	-0.000989	0	FALSE	0.0950944	0.0077269	0.0022484	0	FALSE	FALSE
cg00750166	0.6070758	0.4598262	0.2191445	3	TRUE	0.2448982	0.4558793	0.3507344	3	TRUE	TRUE
cg00750169	-0.0156339	0.006562	0.0299076	0	FALSE	0.000892	0.1276378	-0.0321675	0	FALSE	FALSE
cg00750225	0.0007061	0.0145928	0.0260784	0	FALSE	-0.0030216	0.0003215	0.004362	0	FALSE	FALSE
cg00750265	0.0299186	0.0479499	0.0174477	0	FALSE	-0.0023056	-0.0219845	-0.0015535	0	FALSE	FALSE
cg00750270	0.3621038	0.0893412	0.3839701	2	TRUE	-0.0544034	0.316153	0.3038225	2	TRUE	TRUE
cg00750279	0.0134896	-0.0000045	0.0083442	0	FALSE	-0.0989815	-0.0000017	0.0394423	0	FALSE	FALSE
cg00750307	0.4084431	0.0173142	0.0746328	1	FALSE	0.3583262	0.0233005	-0.0291823	1	FALSE	FALSE
cg00750391	-0.0244584	0.0111346	0.0296368	0	FALSE	-0.2182445	0.0043345	-0.0004803	0	FALSE	FALSE
cg00750402	0.1102075	0.0481134	0.0398796	0	FALSE	0.0699937	0.1775588	0.0346414	0	FALSE	FALSE
cg00750428	0.1376498	0.0385614	0.0791329	0	FALSE	0.2661951	0.0484626	0.2505174	2	TRUE	FALSE
cg00750430	0.0001979	-0.0168973	-0.0055376	0	FALSE	0.0023287	-0.0001994	0.004198	0	FALSE	FALSE
cg00750512	0.3936364	0.3950973	0.1104172	2	TRUE	0.8325625	0.5480228	0.0683718	2	TRUE	TRUE
cg00750518	-0.000703	0.0094299	0.0031412	0	FALSE	-0.0203899	-0.0274328	-0.0059684	0	FALSE	FALSE
cg00750555	0.1739285	0.0199179	0.0114169	0	FALSE	0.0780518	0.003469	0.0251001	0	FALSE	FALSE
cg00750606	0.2497611	0.1910642	0.1429118	1	FALSE	0.732352	0.4676565	0.3179912	3	TRUE	FALSE
cg00750627	0.0230408	0.3369435	0.2350881	2	TRUE	-0.3092877	0.4852681	0.126341	1	FALSE	FALSE
cg00750684	0.0906293	0.1316775	-0.0010533	0	FALSE	-0.2150252	-0.0007196	-0.0130598	0	FALSE	FALSE
cg00750740	0.0811977	0.0270063	0.0536965	0	FALSE	0.1733428	0.0680171	0.0150892	0	FALSE	FALSE
cg00750766	0.1375718	0.1806283	0.005678	0	FALSE	-0.190402	0.181366	0.0376573	0	FALSE	FALSE
cg00750824	-0.2402296	0.0462837	0.1061746	0	FALSE	-0.0299194	0.1890639	0.0823146	0	FALSE	FALSE
cg00750875	0.3251291	-0.0047008	-0.0048743	1	FALSE	-0.0727345	-0.0000837	0.0005226	0	FALSE	FALSE
cg00750880	-0.0038086	0.0099671	0.0027948	0	FALSE	0.192357	0.0106274	0.0045179	0	FALSE	FALSE
cg00750917	0.0100094	0.0352708	-0.0006113	0	FALSE	-0.0662962	0.0449071	0.0398925	0	FALSE	FALSE
cg00750934	0.0015544	0.0042976	0.0030799	0	FALSE	-0.0049696	-0.0027475	0.0262699	0	FALSE	FALSE
cg00750964	-0.1023409	0.0118309	0.0738988	0	FALSE	0.0228288	0.1212583	0.1031184	0	FALSE	FALSE
cg00750977	0.020206	0.0624284	0.0658288	0	FALSE	-0.3263377	0.2530305	0.0968789	1	FALSE	FALSE
cg00751021	0.1115371	0.0033474	-0.0205969	0	FALSE	-0.1959202	0.0031382	0.0070601	0	FALSE	FALSE
cg00751072	0.1801268	0.0125541	-0.0000401	0	FALSE	0.1204526	0.0034737	-0.004247	0	FALSE	FALSE
cg00751100	0.2002213	0.3031433	0.3413806	3	TRUE	0.1683205	0.2318212	0.0949328	1	FALSE	FALSE
cg00751155	0.0314489	0.1056733	0.0271959	0	FALSE	-0.2191781	0.2506062	0.0584136	1	FALSE	FALSE
cg00751156	0.228084	0.1135124	0.0043571	1	FALSE	-0.0784659	0.3404957	0.0570729	1	FALSE	FALSE
cg00751179	-0.0014074	0.0054402	0.0069773	0	FALSE	0.0977733	-0.005326	-0.0182771	0	FALSE	FALSE
cg00751253	0.1511232	0.5998994	0.2641877	2	TRUE	0.3797146	0.3960345	0.2119736	3	TRUE	TRUE
cg00751271	0.4104942	0.3008309	0.4006484	3	TRUE	-0.1850848	0.1537229	0.201523	1	FALSE	FALSE
cg00751288	0.0082299	0.3262936	-0.0133237	1	FALSE	-0.3020544	0.237801	-0.0047936	1	FALSE	FALSE
cg00751332	-0.0036406	-0.0361317	0.0000304	0	FALSE	-0.0097005	0.0069714	-0.012387	0	FALSE	FALSE
cg00751386	-0.0034992	0.0033436	-0.0008913	0	FALSE	-0.0171231	-0.0007933	-0.0000493	0	FALSE	FALSE
cg00751446	0.4061354	0.4178822	0.0946036	2	TRUE	0.2990084	0.5570538	0.2334973	3	TRUE	TRUE
cg00751463	0.0208654	-0.013711	-0.0065769	0	FALSE	-0.2744781	-0.0013688	-0.0077492	0	FALSE	FALSE
cg00751586	-0.09037	0.0117231	0.0142876	0	FALSE	-0.3792347	0.0415641	0.0335354	0	FALSE	FALSE
cg00751633	0.3178456	0.2730627	0.2742065	3	TRUE	0.702922	0.4178057	0.0549888	2	TRUE	TRUE
cg00751671	0.1241485	0.0012865	0.1621624	0	FALSE	-0.1570959	0.0016669	-0.0270494	0	FALSE	FALSE
cg00751730	-0.000464	-0.0067128	-0.0025883	0	FALSE	0.006797	-0.0014481	0.0002751	0	FALSE	FALSE
cg00751770	0.1176624	-0.0149975	0.005607	0	FALSE	-0.3566507	0.0006586	-0.0100147	0	FALSE	FALSE
cg00751785	-0.0016863	0.0078048	0.0036566	0	FALSE	0.1074051	0.0566391	-0.0284715	0	FALSE	FALSE
cg00751797	0.2923901	0.5860489	-0.105033	2	TRUE	0.7002403	0.7763017	-0.0868905	2	TRUE	TRUE
cg00751937	0.4550223	0.4749333	0.1245437	2	TRUE	0.5783217	0.5398945	0.136381	2	TRUE	TRUE
cg00751958	0.1871894	0.0000604	0.2025795	1	FALSE	-0.1944953	0.0010023	-0.0095903	0	FALSE	FALSE
cg00752016	0.3869146	0.256317	0.3048144	3	TRUE	0.3144372	0.2880383	0.1832347	2	TRUE	TRUE
cg00752099	-0.0487066	-0.0229855	-0.001277	0	FALSE	-0.0171693	-0.0112062	0.0233353	0	FALSE	FALSE
cg00752121	-0.0171959	0.0040769	-0.0230382	0	FALSE	0.0464286	-0.0070193	0.0050869	0	FALSE	FALSE
cg00752123	0.0832396	0.0026537	0.0161131	0	FALSE	0.0171632	0.0011875	0.0007393	0	FALSE	FALSE
cg00752143	-0.0109419	0.0201103	0.0007138	0	FALSE	0.0027043	-0.0014103	0.0004501	0	FALSE	FALSE
cg00752195	-0.0929998	0.019208	0.0071851	0	FALSE	-0.1063397	0.0320523	0.0048572	0	FALSE	FALSE
cg00752223	0.00523	-0.0502555	-0.000125	0	FALSE	0.035583	0.0017209	-0.0047067	0	FALSE	FALSE
cg00752249	-0.0461956	0.1401067	0.0708315	0	FALSE	-0.1848875	-0.0002682	-0.0053159	0	FALSE	FALSE
cg00752263	0.1086122	0.0365046	0.1695723	0	FALSE	0.0568669	0.0011752	-0.0325479	0	FALSE	FALSE
cg00752277	0.0451918	0.0112867	0.005784	0	FALSE	-0.2127601	0.0035966	0.0207306	0	FALSE	FALSE
cg00752376	0.1786106	0.0966422	0.0046363	0	FALSE	-0.025354	0.000546	0.0031809	0	FALSE	FALSE
cg00752397	0.0050789	0.0007165	0.0045415	0	FALSE	0.0096941	0.0002961	-0.0012596	0	FALSE	FALSE
cg00752460	0.0144686	-0.0375355	0.0034795	0	FALSE	0.0014872	-0.0182636	-0.0190926	0	FALSE	FALSE
cg00752478	0.0953361	0.0216861	-0.0069091	0	FALSE	0.0570411	-0.0023322	0.0005942	0	FALSE	FALSE
cg00752531	0.0476833	0.2042613	0.1074039	1	FALSE	-0.2154072	0.1633366	0.0251665	0	FALSE	FALSE
cg00752577	0.1516805	0.0727356	0.0586569	0	FALSE	0.0639676	0.1525867	0.0688259	0	FALSE	FALSE
cg00752580	-0.0464173	0.0030191	-0.0174089	0	FALSE	-0.463895	-0.0005726	-0.0122348	0	FALSE	FALSE
cg00752628	0.0880683	0.3363768	0.0088882	1	FALSE	0.4228213	0.3239533	0.0219155	2	TRUE	FALSE
cg00752630	0.004562	0.0200948	0.0509344	0	FALSE	0.079782	0.0450105	0.1529783	0	FALSE	FALSE
cg00752710	-0.3062973	0.1166676	0.3416983	1	FALSE	0.051934	0.2769354	0.3620704	2	TRUE	FALSE
cg00752713	0.0866403	0.0507212	-0.0659001	0	FALSE	0.0762407	0.0575352	-0.1478428	0	FALSE	FALSE
cg00752716	-0.0197844	0.0014791	0.0007944	0	FALSE	0.1002809	0.0072055	-0.0008426	0	FALSE	FALSE
cg00752778	0.0213468	0.4996242	0.1170969	1	FALSE	0.5050681	0.4928907	0.0986139	2	TRUE	FALSE
cg00752806	0.6487811	0.269156	-0.0806065	2	TRUE	0.3190508	0.5661434	0.014877	2	TRUE	TRUE
cg00752874	0.0023828	-0.0093986	-0.00281	0	FALSE	0.0060004	-0.0143512	-0.0432563	0	FALSE	FALSE
cg00752969	0.3172365	0.0459168	-0.0037024	1	FALSE	0.0799391	0.029585	0.0065949	0	FALSE	FALSE
cg00752973	0.0255637	0.0338818	0.0051329	0	FALSE	0.0019229	-0.0000068	-0.0004336	0	FALSE	FALSE
cg00753017	0.2403607	0.0362183	0.078313	1	FALSE	-0.0384159	0.0271344	0.063583	0	FALSE	FALSE
cg00753059	-0.1680254	0.0102034	0.1971262	0	FALSE	0.1155855	0.0942689	0.0412652	0	FALSE	FALSE
cg00753089	-0.0504245	0.0008376	-0.0209156	0	FALSE	-0.3106325	-0.0015377	0.0051876	0	FALSE	FALSE
cg00753112	0.0094339	0.019442	0.0554332	0	FALSE	0.0019693	0.0034846	0.0044359	0	FALSE	FALSE
cg00753137	0.276143	0.0109726	0.0455204	1	FALSE	0.2142646	0.1134623	0.1375889	1	FALSE	FALSE
cg00753138	-0.1172724	-0.0132017	0.0103402	0	FALSE	-0.0437005	-0.0005955	0.000234	0	FALSE	FALSE
cg00753142	0.0151872	0.0075792	0.0074247	0	FALSE	0.1667791	0.0577484	0.0439951	0	FALSE	FALSE
cg00753194	-0.0239451	0.0017322	-0.0173021	0	FALSE	0.0197002	0.0021114	-0.0072723	0	FALSE	FALSE
cg00753252	0.1470258	0.1246263	0.0280736	0	FALSE	0.106279	0.0923062	-0.0157171	0	FALSE	FALSE
cg00753286	0.4145261	0.3368137	0.1535908	2	TRUE	-0.0699495	0.1973229	0.0453571	0	FALSE	FALSE
cg00753287	0.0011788	-0.0007196	-0.0056988	0	FALSE	0.0295887	0.0004441	-0.0011753	0	FALSE	FALSE
cg00753358	0.0107729	-0.000181	0.0119528	0	FALSE	-0.2043838	-0.001675	0.112191	0	FALSE	FALSE
cg00753399	0.0471259	-0.0079366	-0.0304485	0	FALSE	0.0011441	0.0054848	0.0061723	0	FALSE	FALSE
cg00753442	0.1385968	0.0190643	0.0387054	0	FALSE	-0.0060973	0.0001384	0.0021013	0	FALSE	FALSE
cg00753478	0.578056	0.5006257	0.1057146	2	TRUE	0.1993842	0.4932789	0.267167	2	TRUE	TRUE
cg00753489	0.2423729	0.0654605	0.0944107	1	FALSE	-0.0916916	-0.0323297	0.000575	0	FALSE	FALSE
cg00753593	-0.1051499	-0.0174068	0.0030298	0	FALSE	-0.0381011	-0.0081035	0.000597	0	FALSE	FALSE
cg00753630	0.262679	0.0813246	-0.0159094	1	FALSE	-0.1504239	0.0004389	0.0347024	0	FALSE	FALSE
cg00753646	0.0945425	0.034254	-0.0102833	0	FALSE	-0.5116667	-0.0017772	0.0363452	0	FALSE	FALSE
cg00753658	0.0704729	-0.0134632	-0.0018608	0	FALSE	-0.0021022	-0.0012381	0.0000663	0	FALSE	FALSE
cg00753676	0.215871	0.0680892	0.0366562	1	FALSE	-0.0399233	0.0109272	0.0365819	0	FALSE	FALSE
cg00753714	0.0993903	0.1023649	0.0881776	0	FALSE	-0.0728441	0.1052792	0.2702943	1	FALSE	FALSE
cg00753739	0.3060136	0.4706968	-0.0322763	2	TRUE	-0.1384341	0.3646073	0.0175235	1	FALSE	FALSE
cg00753747	0.4608023	0.4734173	0.1358026	2	TRUE	0.3866202	0.5500932	0.1651437	2	TRUE	TRUE
cg00753748	0.0652855	0.025122	0.0257411	0	FALSE	-0.0445728	-0.0246803	0.0013985	0	FALSE	FALSE
cg00753829	0.0188945	-0.0075911	0.038659	0	FALSE	-0.0226897	-0.0091597	0.0357584	0	FALSE	FALSE
cg00753835	0.2083207	0.0293074	0.0335949	1	FALSE	-0.0363873	0.0054038	0.0146295	0	FALSE	FALSE
cg00753846	0.290276	0.1597759	0.2088411	2	TRUE	0.0054709	0.2672752	0.0956283	1	FALSE	FALSE
cg00753885	-0.044863	0.0311581	0.0087038	0	FALSE	-0.1896272	-0.0093989	-0.0000275	0	FALSE	FALSE
cg00753924	0.2779771	0.4456823	0.7030314	3	TRUE	-0.1559793	0.0302138	-0.0027167	0	FALSE	FALSE
cg00754027	-0.1891146	0.0221495	-0.0006928	0	FALSE	-0.080905	0.0300059	-0.0599826	0	FALSE	FALSE
cg00754036	0.2654856	-0.0260202	0.1015737	1	FALSE	-0.1868035	0.2001896	-0.012308	1	FALSE	FALSE
cg00754063	0.0860384	0.0015955	0.027746	0	FALSE	-0.0352456	0.054481	0.1360218	0	FALSE	FALSE
cg00754232	0.1413258	0.3160003	0.0990165	1	FALSE	0.3297324	0.3963204	0.0364795	2	TRUE	FALSE
cg00754253	0.0047313	-0.0341668	-0.0000146	0	FALSE	-0.0025465	0.0008702	-0.001107	0	FALSE	FALSE
cg00754338	-0.0943048	-0.0221071	-0.0014211	0	FALSE	-0.1365742	0.0050495	0.0186962	0	FALSE	FALSE
cg00754408	-0.0127345	0.0008876	0.0021467	0	FALSE	0.2827188	-0.0016608	0.0192727	1	FALSE	FALSE
cg00754426	-0.0243863	-0.0034493	0.0052204	0	FALSE	0.0146185	0.0177714	0.0066519	0	FALSE	FALSE
cg00754430	0.0088942	0.153999	0.1162671	0	FALSE	0.0917874	-0.0340883	-0.0006106	0	FALSE	FALSE
cg00754432	-0.0154398	-0.055446	-0.0000682	0	FALSE	0.0032046	-0.000205	-0.0044704	0	FALSE	FALSE
cg00754515	0.0132415	0.0011586	-0.0001357	0	FALSE	-0.1566262	-0.0147295	-0.0052862	0	FALSE	FALSE
cg00754552	0.0066866	-0.0023249	0.0029525	0	FALSE	-0.0534917	-0.0016453	0.009364	0	FALSE	FALSE
cg00754554	0.2850526	0.0378862	0.1252897	1	FALSE	-0.0741904	-0.0020943	0.0028852	0	FALSE	FALSE
cg00754584	0.4662665	0.6231078	0.070583	2	TRUE	0.6495854	0.7029956	0.1697747	2	TRUE	TRUE
cg00754604	-0.0146578	-0.0100017	-0.0011588	0	FALSE	-0.0365914	-0.015497	0.0643386	0	FALSE	FALSE
cg00754617	0.0006067	0.0219943	0.0414749	0	FALSE	-0.0171906	0.0127421	0.0101111	0	FALSE	FALSE
cg00754625	0.0095359	0.0096748	0.0042863	0	FALSE	-0.4654602	0.0096654	-0.0030938	0	FALSE	FALSE
cg00754655	-0.2416873	0.2177001	0.1040332	1	FALSE	-0.2947675	0.2928249	0.197061	1	FALSE	FALSE
cg00754688	-0.0108599	0.0028749	-0.0253933	0	FALSE	0.0265135	-0.0418706	0.0158546	0	FALSE	FALSE
cg00754740	0.0544641	0.0594228	0.0066583	0	FALSE	-0.0058294	0.0091855	-0.0041693	0	FALSE	FALSE
cg00754742	-0.0125345	-0.0051699	-0.0048988	0	FALSE	0.0438419	-0.0305502	-0.0123568	0	FALSE	FALSE
cg00754777	0.3089338	0.1022046	0.0010549	1	FALSE	0.8320626	0.2770111	0.1234495	2	TRUE	FALSE
cg00754812	0.0519018	-0.0000053	0.0002792	0	FALSE	-0.1410234	0.005457	-0.0389378	0	FALSE	FALSE
cg00754834	0.2780195	0.1354862	0.1532911	1	FALSE	0.0161323	0.0446991	0.0755956	0	FALSE	FALSE
cg00754836	0.0616372	0.1172916	0.0573205	0	FALSE	0.1623184	0.1320153	-0.0077171	0	FALSE	FALSE
cg00754947	0.4050841	0.0123349	0.0169494	1	FALSE	0.5861697	0.198248	0.0045653	1	FALSE	FALSE
cg00755043	0.0001787	-0.0213609	0.0000318	0	FALSE	-0.0787405	-0.0180673	0.0356961	0	FALSE	FALSE
cg00755063	0.0232135	-0.0114181	0.0000178	0	FALSE	0.1088742	0.0004269	-0.0001737	0	FALSE	FALSE
cg00755064	0.1172378	0.2245472	0.2376162	2	TRUE	0.0171022	0.3672546	0.2489746	2	TRUE	TRUE
cg00755146	0.0327754	-0.0005584	0.0182598	0	FALSE	-0.0062506	-0.0004536	0.0011499	0	FALSE	FALSE
cg00755181	0.0271605	0.017115	0.0431952	0	FALSE	0.0306339	0.1044076	0.0654542	0	FALSE	FALSE
cg00755219	-0.0762591	0.0018568	-0.0041948	0	FALSE	0.0271744	0.0040277	0.0003862	0	FALSE	FALSE
cg00755234	0.158264	0.3714813	0.1884621	1	FALSE	0.2971925	0.527984	0.2109386	3	TRUE	FALSE
cg00755294	0.2988604	0.149179	0.3032113	2	TRUE	-0.3323514	0.1226639	0.1525749	0	FALSE	FALSE
cg00755296	0.3439222	0.01047	0.0331674	1	FALSE	0.248681	0.2956632	0.0200565	2	TRUE	FALSE
cg00755389	0.0666997	0.1206039	0.0815996	0	FALSE	-0.2909054	-0.0131835	0.0023406	0	FALSE	FALSE
cg00755423	0.0072383	-0.0067158	0.0598466	0	FALSE	0.0011138	-0.0000264	0.0660603	0	FALSE	FALSE
cg00755448	0.1142229	0.0865147	0.0626585	0	FALSE	0.006089	-0.012967	0.0635615	0	FALSE	FALSE
cg00755470	-0.0532456	0.0714083	0.2448307	1	FALSE	-0.1696636	0.0042356	0.0056014	0	FALSE	FALSE
cg00755486	0.1497419	0.1690498	0.1249847	0	FALSE	-0.2444747	0.0610517	0.2249788	1	FALSE	FALSE
cg00755501	0.2195596	0.0926835	-0.0000851	1	FALSE	-0.0156034	-0.0017946	0.0216292	0	FALSE	FALSE
cg00755518	0.2736607	0.0788732	0.22135	2	TRUE	-0.0380209	-0.0006552	-0.0000826	0	FALSE	FALSE
cg00755561	0.3626514	0.1633401	0.1355148	1	FALSE	0.0470688	0.2340282	0.1818952	1	FALSE	FALSE
cg00755572	0.0973327	0.0649606	0.2700493	1	FALSE	-0.0050774	0.0212591	0.1238372	0	FALSE	FALSE
cg00755592	0.2529685	0.3019582	0.081565	2	TRUE	0.0462688	0.1676341	-0.0053245	0	FALSE	FALSE
cg00755661	-0.0327063	-0.0071637	-0.0016572	0	FALSE	0.0598135	0.001666	0.008296	0	FALSE	FALSE
cg00755688	0.1319448	0.0814595	-0.0241947	0	FALSE	-0.1268806	0.4737647	-0.0275736	1	FALSE	FALSE
cg00755751	-0.0065441	0.0115647	0.0148359	0	FALSE	-0.2420409	0.0460549	0.035592	0	FALSE	FALSE
cg00755753	-0.2052501	-0.0187499	0.0200504	0	FALSE	-0.1788285	0.0002747	-0.0103809	0	FALSE	FALSE
cg00755765	-0.0010652	-0.0160249	-0.0004499	0	FALSE	-0.001361	-0.0027061	-0.0011237	0	FALSE	FALSE
cg00755791	-0.0462614	-0.009181	-0.0044547	0	FALSE	-0.0929775	0.000608	0.0350465	0	FALSE	FALSE
cg00755836	-0.124582	0.0741102	-0.0003548	0	FALSE	0.1275127	0.0587134	-0.0102667	0	FALSE	FALSE
cg00755846	0.1263936	0.0080713	0.0019521	0	FALSE	0.0707833	0.0062724	0.0066134	0	FALSE	FALSE
cg00755882	0.1451793	-0.0335175	0.1074657	0	FALSE	-0.3158779	0.003755	0.1273264	0	FALSE	FALSE
cg00755950	0.0002848	-0.0120416	-0.000728	0	FALSE	-0.0017953	0.0037212	0.0000006	0	FALSE	FALSE
cg00755980	-0.0405624	0.0066689	-0.0009931	0	FALSE	-0.0663925	0.0503985	0.010102	0	FALSE	FALSE
cg00756032	0.008884	0.0168704	0.0514684	0	FALSE	0.018503	0.0094006	-0.0390416	0	FALSE	FALSE
cg00756058	0.3169134	0.3814528	0.0782267	2	TRUE	0.1296791	0.3087016	0.0382114	1	FALSE	FALSE
cg00756062	0.0447886	0.0085712	0.0307016	0	FALSE	-0.0173861	0.0472552	0.1244266	0	FALSE	FALSE
cg00756073	0.008918	-0.0262128	0.00142	0	FALSE	0.0174701	-0.0065067	-0.0074503	0	FALSE	FALSE
cg00756085	-0.0455971	-0.0127235	0.0029456	0	FALSE	0.0239919	0.0041417	0.0521318	0	FALSE	FALSE
cg00756092	0.4322965	0.081861	0.1584328	1	FALSE	0.1905116	0.2844487	0.2084372	2	TRUE	FALSE
cg00756215	0.2317827	0.5251875	0.0077768	2	TRUE	0.0935082	0.5916481	0.0955564	1	FALSE	FALSE
cg00756229	0.0361298	0.0612258	0.0366749	0	FALSE	0.2359886	0.0026664	-0.010466	1	FALSE	FALSE
cg00756251	-0.0462721	-0.0007211	-0.0133927	0	FALSE	0.1390559	0.1250593	0.1404662	0	FALSE	FALSE
cg00756281	-0.0624392	-0.012315	0.003113	0	FALSE	-0.121793	-0.0071162	-0.0107387	0	FALSE	FALSE
cg00756292	-0.0171802	0.003523	0.0079336	0	FALSE	-0.2213706	-0.0041652	0.0030778	0	FALSE	FALSE
cg00756338	0.314487	0.3212558	0.3649043	3	TRUE	0.0434898	0.3427909	0.3444925	2	TRUE	TRUE
cg00756451	0.0045597	-0.0000729	-0.0029598	0	FALSE	0.2442733	-0.0024079	0.00133	1	FALSE	FALSE
cg00756464	-0.0017207	-0.0000885	0.0010824	0	FALSE	0.0316424	0.0017141	-0.002669	0	FALSE	FALSE
cg00756501	-0.1772423	0.0861985	0.2174022	1	FALSE	-0.0394933	0.2279682	0.1177801	1	FALSE	FALSE
cg00756518	-0.0129034	-0.0086609	-0.003488	0	FALSE	0.0724596	0.0016379	0.0003437	0	FALSE	FALSE
cg00756560	0.00014	-0.0038392	0.0006796	0	FALSE	0.0178573	-0.0012499	0.0000293	0	FALSE	FALSE
cg00756648	-0.0142749	0.0043804	-0.0099377	0	FALSE	-0.1103029	0.0020779	0.1155424	0	FALSE	FALSE
cg00756695	-0.0037839	0.0019605	-0.0000509	0	FALSE	0.0022918	-0.0020361	-0.0010524	0	FALSE	FALSE
cg00756734	0.8352486	0.3047386	0.3972833	3	TRUE	0.5549967	0.2972024	-0.0013774	2	TRUE	TRUE
cg00756748	0.4190822	0.4380475	0.254294	3	TRUE	0.1467126	0.280681	-0.0010011	1	FALSE	FALSE
cg00756808	-0.0497903	0.0897722	-0.0198143	0	FALSE	-0.0330483	0.0115105	-0.0419048	0	FALSE	FALSE
cg00756845	0.0131131	0.0031016	0.0440593	0	FALSE	-0.2011359	0.001165	-0.0267283	0	FALSE	FALSE
cg00756852	-0.0659361	0.0896175	0.0070537	0	FALSE	0.0042066	0.1117514	0.0144793	0	FALSE	FALSE
cg00756887	0.2746266	0.168121	0.4208802	2	TRUE	-0.0361487	-0.0388968	0.0001478	0	FALSE	FALSE
cg00756943	0.0234634	0.0763724	0.046876	0	FALSE	-0.1074842	0.0891256	0.0537339	0	FALSE	FALSE
cg00757033	0.1482655	0.2089388	0.3875473	2	TRUE	0.1132187	0.2133603	0.2180372	2	TRUE	TRUE
cg00757070	0.0043635	0.0149479	0.0152028	0	FALSE	-0.0181964	-0.0040565	-0.0024228	0	FALSE	FALSE
cg00757082	0.2584112	0.2891641	0.0915645	2	TRUE	0.0468592	0.0999733	-0.0064873	0	FALSE	FALSE
cg00757192	-0.0036735	-0.027977	-0.0032397	0	FALSE	-0.0355832	-0.0257618	0.0041088	0	FALSE	FALSE
cg00757207	0.0472233	0.0006392	-0.0026224	0	FALSE	0.0164193	-0.0110404	-0.0020808	0	FALSE	FALSE
cg00757212	0.1661624	0.1017725	0.0732531	0	FALSE	0.0802511	0.0087398	-0.0230434	0	FALSE	FALSE
cg00757262	-0.0381434	0.0201497	0.0039996	0	FALSE	-0.2632984	-0.005419	0.0093051	0	FALSE	FALSE
cg00757327	-0.0152205	0.0029569	0.0008237	0	FALSE	0.0223613	0.0068846	-0.0142822	0	FALSE	FALSE
cg00757391	0.323938	0.4828889	0.4759791	3	TRUE	0.2275541	0.5784401	0.3366611	3	TRUE	TRUE
cg00757404	0.0000358	-0.0151922	-0.0007245	0	FALSE	-0.0610379	-0.0091941	0.0006235	0	FALSE	FALSE
cg00757413	0.005855	0.5307988	0.105419	1	FALSE	0.041743	0.3695215	-0.0127756	1	FALSE	FALSE
cg00757414	0.3459698	0.582768	0.1480838	2	TRUE	0.5033019	0.4896089	-0.0099824	2	TRUE	TRUE
cg00757420	0.2055436	0.0895231	0.276674	2	TRUE	0.1353985	0.2167611	0.0095632	1	FALSE	FALSE
cg00757423	0.0221549	0.0070416	0.0009693	0	FALSE	0.0210918	-0.0358494	0.0104161	0	FALSE	FALSE
cg00757453	-0.0000035	-0.1695352	0.002029	0	FALSE	-0.0380104	-0.027365	0.0041948	0	FALSE	FALSE
cg00757660	0.1511579	0.0285099	0.0501964	0	FALSE	-0.1050089	0.0116763	0.0546909	0	FALSE	FALSE
cg00757772	0.0402856	0.0051373	0.0548032	0	FALSE	0.0435175	0.0842482	0.0082821	0	FALSE	FALSE
cg00757804	0.3210501	0.2413468	0.0406831	2	TRUE	0.1495899	0.2345453	0.0927427	1	FALSE	FALSE
cg00757822	0.0735662	0.0391539	0.0856583	0	FALSE	-0.2750989	0.0351834	0.0117989	0	FALSE	FALSE
cg00757902	0.1672097	0.0011022	0.003375	0	FALSE	-0.0678654	-0.0031884	-0.0105096	0	FALSE	FALSE
cg00757933	0.1157301	0.1022649	0.0310899	0	FALSE	-0.070064	0.0807892	0.0284491	0	FALSE	FALSE
cg00757952	0.0609015	0.0815921	0.0219413	0	FALSE	-0.0613291	0.0390651	0.086015	0	FALSE	FALSE
cg00758069	-0.1622765	0.0323986	0.045004	0	FALSE	-0.4620853	0.026408	0.0061153	0	FALSE	FALSE
cg00758195	0.49379	0.1720825	0.4658972	2	TRUE	0.1060493	0.245124	0.2583453	2	TRUE	TRUE
cg00758229	0.0567251	0.0700144	0.0486104	0	FALSE	-0.0338055	0.0086627	0.0419649	0	FALSE	FALSE
cg00758234	-0.0558015	0.0023936	0.00217	0	FALSE	-0.1525049	-0.0137437	0.0201925	0	FALSE	FALSE
cg00758259	0.0152996	0.0127518	0.0159081	0	FALSE	-0.006574	0.0158943	0.0061553	0	FALSE	FALSE
cg00758292	0.0747636	0.0102032	-0.0010396	0	FALSE	-0.0221643	-0.0001614	0.0001388	0	FALSE	FALSE
cg00758296	0.2356913	0.0831126	-0.0009505	1	FALSE	0.7058425	0.2014941	0.0723966	2	TRUE	FALSE
cg00758297	-0.0089241	0.0050093	0.0015697	0	FALSE	-0.066565	0.0182532	0.0496697	0	FALSE	FALSE
cg00758317	-0.0398049	-0.0179928	-0.0010563	0	FALSE	-0.0006935	-0.0054204	0.0007471	0	FALSE	FALSE
cg00758374	0.2917835	0.2940814	0.0801791	2	TRUE	-0.0944976	0.0344986	0.0083748	0	FALSE	FALSE
cg00758412	-0.1374056	-0.0034039	-0.0021219	0	FALSE	-0.095764	-0.0048035	-0.0009003	0	FALSE	FALSE
cg00758420	0.381195	0.3248607	0.1937163	2	TRUE	-0.2280692	0.2517608	0.0755179	1	FALSE	FALSE
cg00758467	0.0004346	-0.0046081	0.0073749	0	FALSE	-0.0051589	-0.0050713	-0.0004841	0	FALSE	FALSE
cg00758473	0.0616748	-0.008744	0.0808298	0	FALSE	0.0251434	0.0284079	0.0899537	0	FALSE	FALSE
cg00758533	0.2698647	0.3091514	0.2912848	3	TRUE	0.1342591	0.0449194	0.0031818	0	FALSE	FALSE
cg00758701	0.6562656	0.4024858	0.2484971	3	TRUE	-0.0506927	-0.0013686	-0.0097409	0	FALSE	FALSE
cg00758704	0.2571767	-0.0184246	0.0256486	1	FALSE	0.2010122	-0.0330071	0.011867	1	FALSE	FALSE
cg00758797	0.045639	0.1564966	0.1344253	0	FALSE	-0.0815353	0.0082937	-0.0099797	0	FALSE	FALSE
cg00758854	0.0000557	0.0172029	-0.0000826	0	FALSE	-0.24291	-0.007918	-0.0300593	0	FALSE	FALSE
cg00758881	0.0190595	0.040733	0.0739956	0	FALSE	0.0906803	0.0261891	0.0748314	0	FALSE	FALSE
cg00758915	0.0035414	0.1233717	0.0936116	0	FALSE	0.2640762	0.1043925	0.0630715	1	FALSE	FALSE
cg00758925	0.0239119	0.0026737	0.010963	0	FALSE	-0.0001164	-0.0001743	-0.0141758	0	FALSE	FALSE
cg00758961	-0.0363536	-0.0079199	0.0047181	0	FALSE	0.0007378	-0.0156293	-0.0000098	0	FALSE	FALSE
cg00759011	0.2846029	-0.010083	0.1123254	1	FALSE	-0.1637282	0.0004303	-0.0118981	0	FALSE	FALSE
cg00759022	0.0141585	-0.0229964	0.0329089	0	FALSE	0.0242516	-0.0006065	0.1088569	0	FALSE	FALSE
cg00759043	0.0338624	0.0603023	0.0851685	0	FALSE	0.0596028	0.1314303	0.0060619	0	FALSE	FALSE
cg00759295	0.3075735	0.5284531	0.2374817	3	TRUE	0.0825668	0.6069761	0.1701198	1	FALSE	FALSE
cg00759329	-0.0191964	-0.0004098	0.0005816	0	FALSE	0.0660423	0.0104113	0.0006882	0	FALSE	FALSE
cg00759373	0.0037601	-0.0001661	-0.0212971	0	FALSE	-0.0015889	0.0008678	-0.0162866	0	FALSE	FALSE
cg00759420	-0.0090363	0.0425029	0.0519106	0	FALSE	0.0365048	0.0508268	0.1330465	0	FALSE	FALSE
cg00759427	0.0061636	0.0024227	-0.0005492	0	FALSE	0.0314216	0.0039556	-0.0028308	0	FALSE	FALSE
cg00759456	0.1437035	-0.0131594	-0.0000038	0	FALSE	0.0366441	-0.0377834	0.0794554	0	FALSE	FALSE
cg00759508	0.0670509	-0.0004312	0.0321536	0	FALSE	0.3232603	0.0009997	0.00433	1	FALSE	FALSE
cg00759528	0.082809	0.0037723	0.0721127	0	FALSE	-0.0064485	0.1348494	0.1621466	0	FALSE	FALSE
cg00759551	0.3939175	0.1737301	0.0785749	1	FALSE	-0.0879257	0.323786	0.1719564	1	FALSE	FALSE
cg00759573	0.0609734	-0.0159855	0.0506589	0	FALSE	0.2881424	0.0148231	0.213637	2	TRUE	FALSE
cg00759578	0.0257577	0.011428	-0.0014271	0	FALSE	-0.2229141	0.0124109	0.0153405	0	FALSE	FALSE
cg00759599	-0.0661493	-0.0386921	-0.0006868	0	FALSE	-0.0882257	-0.0036551	0.004508	0	FALSE	FALSE
cg00759609	0.0013944	0.003866	0.0000462	0	FALSE	-0.0040086	-0.0046767	-0.0244481	0	FALSE	FALSE
cg00759652	0.0640166	0.3108138	0.0922324	1	FALSE	0.1128122	0.1379176	0.1744772	0	FALSE	FALSE
cg00759699	-0.1491514	0.0393803	0.0397549	0	FALSE	-0.254029	0.0174401	0.0827787	0	FALSE	FALSE
cg00759701	-0.1014021	0.3254358	0.0674021	1	FALSE	-0.0592559	0.2387968	0.2673458	2	TRUE	FALSE
cg00759707	-0.1383533	0.1389613	0.1583908	0	FALSE	-0.0065261	0.2094134	0.0133239	1	FALSE	FALSE
cg00759739	0.0066923	0.0153338	0.0034279	0	FALSE	0.0672533	-0.0147848	-0.0338415	0	FALSE	FALSE
cg00759741	-0.2252528	0.012007	0.0405829	0	FALSE	0.1905099	0.0143036	-0.0061341	0	FALSE	FALSE
cg00759793	-0.0615712	0.0192603	0.0258946	0	FALSE	0.3962965	0.1682014	0.0377992	1	FALSE	FALSE
cg00759803	-0.042554	0.004949	0.0031559	0	FALSE	-0.216749	0.0686434	0.0774973	0	FALSE	FALSE
cg00759807	-0.0017613	0.057709	0.0157473	0	FALSE	0.0227917	0.0143093	-0.003809	0	FALSE	FALSE
cg00759834	0.3534328	0.3408368	0.0382675	2	TRUE	0.5411139	0.2442053	-0.0042532	2	TRUE	TRUE
cg00759836	0.0856542	0.3800242	0.496567	2	TRUE	-0.0337707	0.3286408	0.3698779	2	TRUE	TRUE
cg00759894	-0.1002099	-0.0279102	0.0661956	0	FALSE	-0.2914074	0.0942378	0.0011739	0	FALSE	FALSE
cg00759906	0.1417006	0.2268825	0.1151599	1	FALSE	0.0421358	0.2647016	0.0402244	1	FALSE	FALSE
cg00760067	0.1440226	0.3161206	0.1771084	1	FALSE	0.2235577	0.0020109	0.0043467	1	FALSE	FALSE
cg00760200	0.5457249	0.5726119	0.0833931	2	TRUE	0.4666993	0.6236545	0.1299549	2	TRUE	TRUE
cg00760203	-0.0003331	-0.0112012	-0.0000288	0	FALSE	0.0119459	0.0024221	0.0131178	0	FALSE	FALSE
cg00760266	0.3011963	-0.0039603	0.1871592	1	FALSE	0.0193893	0.1482076	0.3219761	1	FALSE	FALSE
cg00760272	0.0791267	0.0426359	0.2168124	1	FALSE	-0.5377834	0.1411574	0.2506356	1	FALSE	FALSE
cg00760321	0.3049537	0.4229022	0.1011554	2	TRUE	0.0300717	0.4194891	0.0564439	1	FALSE	FALSE
cg00760338	0.6927098	0.4615702	0.4405898	3	TRUE	0.2142843	0.4378384	0.0849106	2	TRUE	TRUE
cg00760390	0.0000349	-0.0075721	0.0010579	0	FALSE	-0.0580103	-0.0026733	0.0026539	0	FALSE	FALSE
cg00760439	0.143249	0.3249753	0.1224938	1	FALSE	0.6035473	0.5275982	0.1319064	2	TRUE	FALSE
cg00760472	-0.003061	0.0168477	-0.0007047	0	FALSE	0.0212674	-0.0044667	0.0095106	0	FALSE	FALSE
cg00760562	0.0040745	0.0996713	0.1448288	0	FALSE	0.1943805	0.0093526	0.000171	0	FALSE	FALSE
cg00760574	-0.0151432	0.0061771	0.021701	0	FALSE	-0.2197887	-0.0022539	-0.0011342	0	FALSE	FALSE
cg00760646	0.007499	0.0170171	0.0735831	0	FALSE	-0.1432153	0.0762722	0.2769121	1	FALSE	FALSE
cg00760681	-0.000332	-0.0005035	-0.0044257	0	FALSE	-0.0163185	-0.0012277	-0.0083041	0	FALSE	FALSE
cg00760729	-0.0033853	0.0060683	-0.0002159	0	FALSE	0.4670308	0.0001646	-0.0041166	1	FALSE	FALSE
cg00760733	0.0010605	-0.0124526	0.0043284	0	FALSE	0.2724812	0.0037608	-0.001108	1	FALSE	FALSE
cg00760824	-0.0341747	0.0849121	0.0574847	0	FALSE	0.4447415	0.2791543	0.2973986	3	TRUE	FALSE
cg00760826	-0.0351004	0.0162031	0.038164	0	FALSE	0.0267341	0.0095976	-0.0248061	0	FALSE	FALSE
cg00760847	0.1596255	0.5507384	0.2824215	2	TRUE	0.731152	0.3536453	0.2367048	3	TRUE	TRUE
cg00760904	0.0084145	-0.0034091	-0.000274	0	FALSE	0.0005101	-0.0196918	-0.001431	0	FALSE	FALSE
cg00760931	0.0777749	0.1107108	0.0523394	0	FALSE	0.3920474	0.1978279	-0.031307	1	FALSE	FALSE
cg00760935	0.0234	0.0302864	0.0259541	0	FALSE	-0.0488539	0.0347501	0.0930319	0	FALSE	FALSE
cg00760938	-0.0652482	0.025772	0.0027827	0	FALSE	0.0583671	0.0090191	0.0013932	0	FALSE	FALSE
cg00760950	0.016143	-0.0059824	-0.019731	0	FALSE	0.1601533	0.0085161	0.0382749	0	FALSE	FALSE
cg00760992	-0.2556703	0.0145164	0.0326372	0	FALSE	-0.1532449	0.0070074	-0.0541285	0	FALSE	FALSE
cg00761004	-0.1198557	0.069628	0.2604453	1	FALSE	0.0599578	0.0748159	0.1183256	0	FALSE	FALSE
cg00761069	0.0029592	0.0040355	0.0014029	0	FALSE	-0.0267723	-0.0031499	0.0015671	0	FALSE	FALSE
cg00761126	0.1712035	0.4097439	0.15057	1	FALSE	0.1407584	0.4084693	-0.0104909	1	FALSE	FALSE
cg00761129	0.1817932	0.0796199	0.1845829	0	FALSE	0.0285186	-0.0100822	0.0071979	0	FALSE	FALSE
cg00761160	0.000703	0.0162096	0.0024215	0	FALSE	0.1663911	-0.0053538	-0.0032418	0	FALSE	FALSE
cg00761236	0.1683596	0.0284327	0.0869957	0	FALSE	0.1060464	0.1339678	0.1670797	0	FALSE	FALSE
cg00761241	-0.0698972	0.0484947	0.0926127	0	FALSE	-0.1428649	-0.0054591	-0.0230779	0	FALSE	FALSE
cg00761242	0.0645319	-0.0078867	-0.0123227	0	FALSE	0.2883449	0.0356869	0.001052	1	FALSE	FALSE
cg00761327	-0.0374835	0.046177	0.0354459	0	FALSE	-0.0013904	0.0122355	0.0536599	0	FALSE	FALSE
cg00761344	0.255733	0.5140713	0.1717247	2	TRUE	-0.0841109	0.4819829	0.0083528	1	FALSE	FALSE
cg00761363	-0.2309906	0.0446204	0.1625926	0	FALSE	-0.5329034	0.1110023	0.0032178	0	FALSE	FALSE
cg00761512	0.3489198	-0.0167215	-0.0512835	1	FALSE	0.1247008	-0.0007957	0.0680578	0	FALSE	FALSE
cg00761550	0.0032712	0.0026352	0.0018353	0	FALSE	0.3956568	-0.013658	-0.0082967	1	FALSE	FALSE
cg00761644	0.0010156	0.0004851	-0.0163245	0	FALSE	-0.0259465	-0.001861	0.0035771	0	FALSE	FALSE
cg00761685	-0.0361702	-0.000271	0.0131136	0	FALSE	-0.0001189	-0.0034623	-0.0093532	0	FALSE	FALSE
cg00761700	-0.0450523	0.0472996	0.034452	0	FALSE	-0.2333737	0.0099223	0.0127829	0	FALSE	FALSE
cg00761718	-0.1426985	0.0000035	-0.0035556	0	FALSE	-0.1910758	-0.0019738	0.0039108	0	FALSE	FALSE
cg00761755	0.2537236	0.2715918	-0.002091	2	TRUE	-0.4048279	0.1964392	0.0163254	0	FALSE	FALSE
cg00761787	0.6121665	0.0428257	0.2418393	2	TRUE	0.0503415	0.153345	0.0526894	0	FALSE	FALSE
cg00761861	0.2211962	0.4747717	0.344789	3	TRUE	0.1751442	0.5604463	0.3764036	2	TRUE	TRUE
cg00761968	0.1186198	0.2105628	0.0048382	1	FALSE	-0.0604209	0.0240341	-0.0677359	0	FALSE	FALSE
cg00761973	0.5649682	0.1636066	0.0094359	1	FALSE	0.0982691	-0.0020965	0.0001835	0	FALSE	FALSE
cg00761985	0.0509103	0.0088531	-0.0752083	0	FALSE	-0.0154737	0.0172555	0.0072961	0	FALSE	FALSE
cg00762029	0.1509507	0.1480811	-0.0038907	0	FALSE	0.6408842	0.1583208	-0.0014301	1	FALSE	FALSE
cg00762037	0.1532136	0.1588105	0.1356223	0	FALSE	-0.0319166	-0.0090551	-0.0501176	0	FALSE	FALSE
cg00762081	0.0238114	0.0036597	-0.0000663	0	FALSE	-0.1303538	0.0063721	-0.0073686	0	FALSE	FALSE
cg00762160	0.418218	0.0616473	0.0383885	1	FALSE	-0.1832956	-0.0042361	-0.011615	0	FALSE	FALSE
cg00762185	0.0512171	0.0624153	0.0389543	0	FALSE	0.1669497	0.1495593	0.0286634	0	FALSE	FALSE
cg00762304	-0.0615377	0.2010073	0.1308781	1	FALSE	-0.3581152	0.1469347	-0.0333467	0	FALSE	FALSE
cg00762317	0.0911273	0.1453398	0.0558728	0	FALSE	0.0585194	0.1292167	0.0089268	0	FALSE	FALSE
cg00762326	0.0003157	0.2255866	0.0768901	1	FALSE	-0.0557975	0.1438504	0.1908038	0	FALSE	FALSE
cg00762354	0.000267	-0.0055218	-0.000434	0	FALSE	-0.0075103	0.0009939	-0.0022239	0	FALSE	FALSE
cg00762397	0.0913208	-0.0016588	0.0000875	0	FALSE	0.0148444	0.014245	0.0528831	0	FALSE	FALSE
cg00762550	0.2209546	0.0512217	0.0740905	1	FALSE	-0.0109636	0.0372427	0.0413444	0	FALSE	FALSE
cg00762554	0.0317349	0.0230286	-0.0186616	0	FALSE	-0.2007259	0.0099852	0.0324186	0	FALSE	FALSE
cg00762613	-0.0016488	-0.010473	-0.0000146	0	FALSE	0.006484	-0.0049245	0.0362404	0	FALSE	FALSE
cg00762623	0.4805818	0.4455062	-0.0125664	2	TRUE	0.6902727	0.3274291	0.0787971	2	TRUE	TRUE
cg00762659	-0.0446818	-0.0002833	0.0251526	0	FALSE	-0.0127733	0.046822	0.057591	0	FALSE	FALSE
cg00762662	0.0008859	-0.0283391	-0.0021688	0	FALSE	-0.0224417	-0.0374986	0.045594	0	FALSE	FALSE
cg00762678	-0.0012633	0.0124803	-0.0001177	0	FALSE	-0.0045141	-0.0042904	0.0039091	0	FALSE	FALSE
cg00762681	0.0130013	-0.0076903	0.0088703	0	FALSE	0.0058388	-0.0048811	-0.0193588	0	FALSE	FALSE
cg00762705	0.2391929	0.186855	0.0862068	1	FALSE	0.2195245	0.0167397	-0.0291606	1	FALSE	FALSE
cg00762711	0.3044492	0.47453	0.416847	3	TRUE	-0.029049	0.5539338	0.3652958	2	TRUE	TRUE
cg00762738	0.0475379	0.2541329	0.0427671	1	FALSE	0.1126071	0.101098	-0.0137092	0	FALSE	FALSE
cg00762830	0.1796231	0.0727789	0.1478929	0	FALSE	-0.0250125	0.1545818	0.1477436	0	FALSE	FALSE
cg00762832	0.0083653	0.0267025	0.0206123	0	FALSE	0.0385748	0.0952132	0.2530877	1	FALSE	FALSE
cg00762869	-0.0279781	0.0095903	-0.0004107	0	FALSE	-0.0624955	-0.0216067	-0.0028128	0	FALSE	FALSE
cg00762997	0.0068068	0.112998	0.0528063	0	FALSE	0.0997618	0.1207235	0.024906	0	FALSE	FALSE
cg00763076	0.0229809	0.0652083	0.1675417	0	FALSE	0.1533923	0.0063967	0.0159649	0	FALSE	FALSE
cg00763090	-0.043383	0.0085564	0.2306061	1	FALSE	-0.2320797	-0.000602	-0.0020911	0	FALSE	FALSE
cg00763094	0.8044637	0.421586	0.2300935	3	TRUE	0.6714901	0.6527354	0.2827309	3	TRUE	TRUE
cg00763120	0.3762531	0.3141365	0.3459217	3	TRUE	0.3343056	0.3358829	0.0950829	2	TRUE	TRUE
cg00763151	0.4843451	0.6313002	0.1539975	2	TRUE	0.5112228	0.6227824	0.0123323	2	TRUE	TRUE
cg00763183	0.0539244	0.0848207	-0.0025744	0	FALSE	0.048832	-0.0001585	0.010539	0	FALSE	FALSE
cg00763190	0.0512091	0.2358203	0.1663054	1	FALSE	0.0262558	-0.0343656	-0.112107	0	FALSE	FALSE
cg00763223	0.5238038	0.3522891	0.0999669	2	TRUE	-0.2343083	0.4632132	0.0454122	1	FALSE	FALSE
cg00763281	0.0512032	-0.0044837	0.0526643	0	FALSE	0.0816586	-0.0425921	-0.0091864	0	FALSE	FALSE
cg00763315	-0.0237606	0.0254888	0.0075475	0	FALSE	0.0118412	0.012709	0.0084086	0	FALSE	FALSE
cg00763458	0.385887	0.3467661	0.1769817	2	TRUE	0.0187311	0.2188239	-0.0096275	1	FALSE	FALSE
cg00763491	-0.0010165	-0.0081875	-0.0010827	0	FALSE	-0.1775252	-0.0100119	-0.0036728	0	FALSE	FALSE
cg00763510	0.2245351	0.0457505	0.0102206	1	FALSE	0.1058533	-0.0009174	-0.0132019	0	FALSE	FALSE
cg00763539	0.0566914	-0.051098	0.0013538	0	FALSE	-0.1477069	0.0258824	0.0011763	0	FALSE	FALSE
cg00763594	-0.0281667	0.0165885	0.0081846	0	FALSE	0.0818315	-0.0012542	-0.0142798	0	FALSE	FALSE
cg00763679	0.2005482	0.0574037	-0.0220509	1	FALSE	0.012813	0.0899224	0.0098516	0	FALSE	FALSE
cg00763695	0.0558879	0.0686097	0.45761	1	FALSE	-0.05287	0.1619599	0.1970285	0	FALSE	FALSE
cg00763725	0.0120059	0.0538708	0.007467	0	FALSE	0.0257141	0.0217993	-0.0001254	0	FALSE	FALSE
cg00763743	0.1635483	0.0353663	-0.0054659	0	FALSE	0.0591813	0.0843376	0.04935	0	FALSE	FALSE
cg00763762	0.3940346	0.0179901	0.1317919	1	FALSE	-0.0279038	0.0022661	0.1246098	0	FALSE	FALSE
cg00763768	0.4499631	0.3130847	0.430481	3	TRUE	-0.1650038	0.3544969	0.38406	2	TRUE	TRUE
cg00763812	0.6052804	0.3484381	0.0317133	2	TRUE	0.2993841	0.3354202	0.0396427	2	TRUE	TRUE
cg00763834	0.1873554	0.0004262	-0.0080803	0	FALSE	0.0944238	0.0015937	0.0068803	0	FALSE	FALSE
cg00763889	0.1015679	0.0636997	0.223686	1	FALSE	-0.0196891	0.0150065	-0.0131822	0	FALSE	FALSE
cg00763907	0.1317492	0.147628	0.17418	0	FALSE	0.0219289	0.1601216	0.0266263	0	FALSE	FALSE
cg00763945	0.2409452	0.0572948	0.1449457	1	FALSE	-0.0746115	0.1785952	0.1850336	0	FALSE	FALSE
cg00763961	-0.0503183	-0.034376	-0.0007672	0	FALSE	0.1214509	-0.0020654	-0.0062257	0	FALSE	FALSE
cg00763993	0.5060937	0.2277024	0.0233305	2	TRUE	0.626394	0.2424625	0.2301929	3	TRUE	TRUE
cg00763996	0.3365951	0.0809638	0.1711408	1	FALSE	-0.0142079	0.0751577	0.0399008	0	FALSE	FALSE
cg00764099	0.0579544	0.0046325	-0.0042918	0	FALSE	-0.0926334	-0.0075068	0.0044114	0	FALSE	FALSE
cg00764109	0.0385799	0.0092465	-0.0000287	0	FALSE	-0.1884632	-0.0111256	-0.0196596	0	FALSE	FALSE
cg00764210	0.4794108	0.5752021	0.0050429	2	TRUE	0.5066836	0.3670593	0.0024874	2	TRUE	TRUE
cg00764217	0.280263	0.0043119	-0.0090271	1	FALSE	0.1063447	0.0029239	0.0013981	0	FALSE	FALSE
cg00764307	0.1143801	0.0846838	0.0240072	0	FALSE	0.0318904	0.0013395	0.0055369	0	FALSE	FALSE
cg00764364	0.0043408	0.0478713	0.0005336	0	FALSE	0.0580249	-0.0050249	-0.0029105	0	FALSE	FALSE
cg00764369	0.3638992	0.0720521	0.1206653	1	FALSE	-0.0327033	-0.0084047	0.0872071	0	FALSE	FALSE
cg00764470	0.1063857	0.4425359	-0.0030863	1	FALSE	-0.4557959	0.2149164	0.0699456	1	FALSE	FALSE
cg00764518	-0.1778791	-0.0133405	-0.0002317	0	FALSE	0.0875165	0.0009255	-0.0018511	0	FALSE	FALSE
cg00764545	0.3082376	-0.039813	0.0900172	1	FALSE	0.3025431	0.0099917	0.1091099	1	FALSE	FALSE
cg00764560	0.6073391	0.5399473	0.352353	3	TRUE	0.2379865	0.469188	0.3503353	3	TRUE	TRUE
cg00764568	0.207623	0.0270945	0.1252941	1	FALSE	0.789419	0.3455899	0.0314262	2	TRUE	FALSE
cg00764582	-0.007405	0.0098887	0.011847	0	FALSE	0.0250115	-0.0006906	-0.0156731	0	FALSE	FALSE
cg00764603	0.369867	0.0637169	0.0071035	1	FALSE	0.0105326	0.1528328	-0.0325633	0	FALSE	FALSE
cg00764612	-0.2346794	0.0209074	0.0023067	0	FALSE	0.130486	0.0372622	-0.0028079	0	FALSE	FALSE
cg00764619	0.5677497	0.6206048	0.1214277	2	TRUE	0.9580096	0.6135631	0.0394321	2	TRUE	TRUE
cg00764632	0.0720821	0.0637064	-0.0167684	0	FALSE	0.0051474	0.1717757	0.0182165	0	FALSE	FALSE
cg00764652	0.1088242	0.0837673	0.0831273	0	FALSE	0.1503355	0.0995209	0.0117013	0	FALSE	FALSE
cg00764668	0.2024718	0.3201042	0.1054815	2	TRUE	0.0361055	0.3083792	0.1379511	1	FALSE	FALSE
cg00764670	0.0286029	0.0109266	0.0032226	0	FALSE	0.0053558	-0.0243988	0.0157671	0	FALSE	FALSE
cg00764741	-0.0033635	0.0017276	0.000346	0	FALSE	-0.0020615	0.0029768	0.0003366	0	FALSE	FALSE
cg00764771	-0.005053	-0.0315155	-0.000724	0	FALSE	-0.0474296	0.0270873	-0.0046144	0	FALSE	FALSE
cg00764772	-0.0358473	-0.0028629	0.0026183	0	FALSE	0.0238288	-0.0186798	0.0000699	0	FALSE	FALSE
cg00764794	0.3463516	0.0537221	0.051413	1	FALSE	-0.0402062	0.1058034	-0.0090321	0	FALSE	FALSE
cg00764796	-0.0093131	-0.0063111	-0.0138233	0	FALSE	0.2004021	-0.000507	-0.0030455	1	FALSE	FALSE
cg00764894	0.0037331	0.0006905	-0.0001025	0	FALSE	-0.0463526	-0.0009971	0.0077401	0	FALSE	FALSE
cg00764981	-0.1117493	0.0097718	0.034061	0	FALSE	-0.298939	0.0853372	0.0119374	0	FALSE	FALSE
cg00765035	0.1238906	0.0391388	0.1132656	0	FALSE	0.1859428	0.1239537	-0.0052349	0	FALSE	FALSE
cg00765073	-0.1693165	-0.0092644	0.0686537	0	FALSE	-0.3857757	0.1199814	0.0141144	0	FALSE	FALSE
cg00765111	-0.1806663	0.0456089	0.0168795	0	FALSE	0.0664625	0.111963	0.0495238	0	FALSE	FALSE
cg00765114	-0.0003926	-0.0187712	-0.0005798	0	FALSE	0.0727087	0.0031681	0.0141746	0	FALSE	FALSE
cg00765128	0.282247	0.0933423	0.0601621	1	FALSE	0.0872127	0.0980489	-0.0251417	0	FALSE	FALSE
cg00765197	-0.015937	0.0035058	0.0004034	0	FALSE	-0.0198208	0.049563	-0.0050972	0	FALSE	FALSE
cg00765233	0.0392277	-0.008227	-0.0786739	0	FALSE	-0.0149375	-0.00123	0.0011927	0	FALSE	FALSE
cg00765254	0.4654774	0.5447798	0.1084323	2	TRUE	-0.1407344	0.5897352	0.0002357	1	FALSE	FALSE
cg00765312	-0.1167155	0.1868587	0.2655923	1	FALSE	-0.0006325	0.0061332	0.0110186	0	FALSE	FALSE
cg00765428	0.4883135	0.4197317	0.1947956	2	TRUE	0.0211322	0.4143574	0.1245676	1	FALSE	FALSE
cg00765518	0.0088252	0.0028555	-0.0363302	0	FALSE	-0.000862	-0.0002054	-0.0318745	0	FALSE	FALSE
cg00765522	0.0493998	0.0038679	-0.0000781	0	FALSE	-0.003362	0.0004412	-0.0005992	0	FALSE	FALSE
cg00765623	0.0561342	0.0227316	-0.0051125	0	FALSE	0.0034583	-0.0039357	0.0121029	0	FALSE	FALSE
cg00765653	0.0458671	0.1312751	-0.0301743	0	FALSE	0.1246791	0.3913826	0.0307583	1	FALSE	FALSE
cg00765655	-0.0027911	0.0020976	0.0006186	0	FALSE	0.0535064	-0.0414788	0.0011256	0	FALSE	FALSE
cg00765676	0.0803929	-0.0495072	0.0020072	0	FALSE	0.015814	-0.0021319	-0.0003516	0	FALSE	FALSE
cg00765686	0.0009897	-0.0038718	0.0008194	0	FALSE	0.0123075	-0.0058568	0.0050823	0	FALSE	FALSE
cg00765705	0.008865	-0.0040938	-0.0079166	0	FALSE	-0.5178901	-0.0041686	0.0001992	0	FALSE	FALSE
cg00765710	-0.0961684	0.2097826	0.4725579	2	TRUE	-0.0789439	0.0704901	0.1482346	0	FALSE	FALSE
cg00765721	0.1297205	0.1511039	-0.0304794	0	FALSE	0.4631343	0.3551791	-0.0103159	2	TRUE	FALSE
cg00765737	0.2236842	0.0394582	0.0119338	1	FALSE	0.0163009	-0.0011161	-0.000915	0	FALSE	FALSE
cg00765765	0.4268761	0.3206713	0.1281083	2	TRUE	0.9015519	0.5527689	0.1497112	2	TRUE	TRUE
cg00765769	0.101818	0.2153239	0.0997582	1	FALSE	0.2777568	0.2335703	0.0163815	2	TRUE	FALSE
cg00765783	-0.0580202	-0.0008419	-0.0024851	0	FALSE	-0.1413166	0.1329848	-0.0002622	0	FALSE	FALSE
cg00765814	0.4033968	0.4772884	0.3221641	3	TRUE	0.1982916	0.3963333	0.2274111	2	TRUE	TRUE
cg00765852	0.0001644	0.0100704	0.0001648	0	FALSE	0.02149	-0.0018602	-0.0000286	0	FALSE	FALSE
cg00765885	0.0074012	0.027348	-0.0026648	0	FALSE	0.0213034	0.0049278	-0.0009019	0	FALSE	FALSE
cg00765922	0.0412686	-0.0249748	0.0192174	0	FALSE	0.1705965	0.0043051	0.0010989	0	FALSE	FALSE
cg00765967	0.1772953	-0.0180275	0.0178899	0	FALSE	-0.0983835	-0.0033858	0.0237479	0	FALSE	FALSE
cg00765992	0.1602356	0.0136515	0.0624059	0	FALSE	0.1041046	0.1946715	0.1221895	0	FALSE	FALSE
cg00766002	0.2446508	0.2201863	0.0178536	2	TRUE	0.2217459	0.0034648	-0.0243206	1	FALSE	FALSE
cg00766146	-0.0238722	0.002128	0.080659	0	FALSE	0.4440297	-0.0020675	0.0315926	1	FALSE	FALSE
cg00766158	0.3300245	-0.0176593	0.0084644	1	FALSE	-0.2769555	0.1940764	0.1305163	0	FALSE	FALSE
cg00766220	0.0142422	-0.0001126	0.0009664	0	FALSE	-0.1100371	0.001727	-0.0055898	0	FALSE	FALSE
cg00766289	0.07954	0.1207566	0.1850761	0	FALSE	0.2451492	0.0062212	-0.0170258	1	FALSE	FALSE
cg00766374	0.2420059	0.154806	0.1287112	1	FALSE	-0.2165295	0.0606922	0.0164923	0	FALSE	FALSE
cg00766382	-0.0050819	-0.0011953	-0.0001453	0	FALSE	0.0098124	0.0009395	0.0098576	0	FALSE	FALSE
cg00766416	0.0988812	-0.0089053	0.0017414	0	FALSE	-0.0204994	-0.0095541	0.0003913	0	FALSE	FALSE
cg00766421	-0.0201518	-0.0049881	0.0025949	0	FALSE	0.7212984	0.2870183	0.0046516	2	TRUE	FALSE
cg00766457	0.0730578	0.0364794	0.2230176	1	FALSE	0.0052086	-0.0196417	-0.0209874	0	FALSE	FALSE
cg00766482	0.5318047	0.0168769	0.0879214	1	FALSE	0.1564536	0.0034282	0.0031939	0	FALSE	FALSE
cg00766497	0.0544149	0.0625906	0.0556144	0	FALSE	-0.0619945	0.0621633	0.1704397	0	FALSE	FALSE
cg00766507	0.055303	0.2842373	0.1890172	1	FALSE	0.2301801	0.1627476	0.0810084	1	FALSE	FALSE
cg00766518	0.5925621	0.0058091	0.0652222	1	FALSE	0.2010524	0.0005706	-0.0008107	1	FALSE	FALSE
cg00766535	-0.0236957	-0.0086333	-0.0071051	0	FALSE	-0.0853637	0.0005032	-0.0000825	0	FALSE	FALSE
cg00766670	0.0355577	-0.0227411	0.0327859	0	FALSE	0.0073322	-0.0092651	0.0804397	0	FALSE	FALSE
cg00766702	0.0454234	-0.0308019	-0.0012226	0	FALSE	0.0406874	-0.0047895	0.0023597	0	FALSE	FALSE
cg00766729	0.0649364	0.1589158	0.128425	0	FALSE	-0.0160859	0.0923643	0.0825075	0	FALSE	FALSE
cg00766820	0.1980342	-0.003489	-0.0095035	0	FALSE	-0.0116441	0.0150342	0.0992151	0	FALSE	FALSE
cg00766824	-0.0166878	-0.0005205	-0.0010487	0	FALSE	-0.0292703	0.0020341	-0.0123234	0	FALSE	FALSE
cg00766845	-0.0059527	0.0374526	0.0327646	0	FALSE	-0.1411088	-0.0055515	0.0391455	0	FALSE	FALSE
cg00766889	0.4702944	0.3446003	0.2231944	3	TRUE	0.3363419	0.307742	-0.0140906	2	TRUE	TRUE
cg00766918	0.0548598	0.0247207	0.2187316	1	FALSE	-0.0037416	0.0993652	0.1832813	0	FALSE	FALSE
cg00766929	0.0471702	0.0527105	0.1375343	0	FALSE	-0.1877347	0.5115699	0.2342384	2	TRUE	FALSE
cg00766964	0.0016073	-0.0072986	0.0003547	0	FALSE	0.0799004	0.0081247	0.0022485	0	FALSE	FALSE
cg00767000	0.0842133	0.0305	-0.002638	0	FALSE	-0.1988219	0.005374	0.0034638	0	FALSE	FALSE
cg00767010	0.0685554	0.0289185	0.05151	0	FALSE	0.0005011	0.0023056	0.0068453	0	FALSE	FALSE
cg00767042	0.169578	0.0231833	0.0185882	0	FALSE	0.1825952	-0.0094263	-0.0382058	0	FALSE	FALSE
cg00767058	0.3021643	0.1006097	0.2479778	2	TRUE	-0.3208833	0.0022233	0.0212065	0	FALSE	FALSE
cg00767069	0.1488859	0.0009607	0.000149	0	FALSE	-0.4408107	-0.0001496	0.0040097	0	FALSE	FALSE
cg00767102	0.5770139	0.4070807	0.1188328	2	TRUE	0.3026666	0.3411101	0.141863	2	TRUE	TRUE
cg00767116	0.001488	0.1516512	0.0531453	0	FALSE	0.540934	0.3235372	-0.0262546	2	TRUE	FALSE
cg00767119	-0.0020941	-0.0343413	-0.0000086	0	FALSE	0.1338497	0.0013522	0.0197292	0	FALSE	FALSE
cg00767135	0.1648789	-0.0253465	-0.0066608	0	FALSE	0.0025547	-0.0527347	-0.0000172	0	FALSE	FALSE
cg00767222	-0.0819816	0.0009947	-0.0187987	0	FALSE	-0.104595	0.0372694	-0.035465	0	FALSE	FALSE
cg00767269	-0.0359151	0.0567901	0.002891	0	FALSE	0.1404744	0.0187786	-0.012706	0	FALSE	FALSE
cg00767279	0.0200965	-0.0017597	0.0180652	0	FALSE	-0.0420119	0.0001611	-0.0001497	0	FALSE	FALSE
cg00767314	0.0043676	-0.0025466	0.0077522	0	FALSE	0.0008373	-0.0001206	0.0000318	0	FALSE	FALSE
cg00767344	-0.0403524	0.0646457	0.2375962	1	FALSE	-0.5427473	0.0114943	0.0665328	0	FALSE	FALSE
cg00767391	0.0808204	-0.0101346	0.0162214	0	FALSE	0.0107909	0.1785651	0.0768981	0	FALSE	FALSE
cg00767395	0.4201945	0.0244487	0.2181998	2	TRUE	0.0000974	0.028033	0.0617485	0	FALSE	FALSE
cg00767429	0.0063801	0.0215529	0.0206934	0	FALSE	0.1684586	0.0285493	0.0552438	0	FALSE	FALSE
cg00767442	0.1692397	0.0028214	-0.0037469	0	FALSE	-0.012177	0.0005095	0.0360775	0	FALSE	FALSE
cg00767496	-0.0313963	-0.0571842	0.0004917	0	FALSE	-0.0126345	-0.0108254	0.0293936	0	FALSE	FALSE
cg00767503	0.2202709	-0.0549257	0.0281047	1	FALSE	0.0044097	-0.0205941	0.0089462	0	FALSE	FALSE
cg00767544	0.1116687	-0.0015728	-0.0164849	0	FALSE	0.1037316	-0.0036258	0.0045387	0	FALSE	FALSE
cg00767573	0.1185194	0.2775235	0.2894108	2	TRUE	0.2742933	0.2138544	0.0960853	2	TRUE	TRUE
cg00767581	0.0813432	-0.0217394	0.0733429	0	FALSE	-0.0530974	0.0075253	0.012576	0	FALSE	FALSE
cg00767644	0.5786165	0.3507777	0.1531015	2	TRUE	0.4074358	0.5246825	0.2962687	3	TRUE	TRUE
cg00767689	0.0122844	-0.0297174	-0.0163141	0	FALSE	-0.0053735	-0.0049055	0.0000678	0	FALSE	FALSE
cg00767712	0.156049	0.0060807	0.0257661	0	FALSE	-0.1152253	-0.0039165	0.0383274	0	FALSE	FALSE
cg00767774	0.1549945	0.0694545	0.1560603	0	FALSE	0.0030336	0.0628087	0.1259921	0	FALSE	FALSE
cg00767808	-0.1045822	0.0889851	0.0291226	0	FALSE	0.0409792	0.0025778	-0.0031747	0	FALSE	FALSE
cg00767842	-0.0240097	-0.0576025	-0.0018761	0	FALSE	0.0571407	-0.0026125	0.0007729	0	FALSE	FALSE
cg00767846	0.5808426	0.6538006	0.2610168	3	TRUE	0.1197587	0.5662525	0.3667545	2	TRUE	TRUE
cg00767886	-0.0019759	0.0022332	0.0459109	0	FALSE	0.0237801	-0.0094042	0.0083806	0	FALSE	FALSE
cg00767953	0.2842912	0.1644299	0.2437318	2	TRUE	0.3957403	0.238942	0.2610753	3	TRUE	TRUE
cg00767977	-0.0119087	0.4280035	0.147979	1	FALSE	-0.0542545	0.0822073	0.0542401	0	FALSE	FALSE
cg00768023	-0.0249894	0.0105692	0.0030915	0	FALSE	-0.0254679	-0.0141085	-0.0031657	0	FALSE	FALSE
cg00768139	0.126851	0.0514336	0.0681629	0	FALSE	-0.3601669	0.0099026	0.025178	0	FALSE	FALSE
cg00768158	-0.0052422	-0.0172839	-0.0021695	0	FALSE	0.0092433	-0.0730461	-0.0139596	0	FALSE	FALSE
cg00768179	-0.0186018	-0.0077024	-0.000428	0	FALSE	0.1188296	0.0147288	0.0295322	0	FALSE	FALSE
cg00768195	0.0342434	-0.0061704	0.0016915	0	FALSE	-0.0282703	0.0011191	0.0043029	0	FALSE	FALSE
cg00768272	0.0238368	-0.0007716	-0.0001774	0	FALSE	-0.0734129	-0.0227616	0.0004779	0	FALSE	FALSE
cg00768299	0.3185994	0.0953061	0.145542	1	FALSE	0.3284355	0.1867727	0.1031744	1	FALSE	FALSE
cg00768350	-0.0958585	0.0655821	0.0553928	0	FALSE	-0.2079443	0.0501037	0.0006017	0	FALSE	FALSE
cg00768359	0.0885414	0.0204322	0.0101576	0	FALSE	0.0489544	-0.0250322	0.0018052	0	FALSE	FALSE
cg00768409	0.0176498	-0.0214232	0.0256289	0	FALSE	-0.0293352	-0.0004956	-0.0328502	0	FALSE	FALSE
cg00768423	0.3740331	0.3076139	0.0069859	2	TRUE	0.7350444	0.378997	0.0089925	2	TRUE	TRUE
cg00768439	0.0163958	-0.0060409	0.0190016	0	FALSE	-0.046629	-0.026558	-0.0172605	0	FALSE	FALSE
cg00768487	0.0853543	-0.0117023	0.0058651	0	FALSE	-0.2705413	-0.0147031	0.0078615	0	FALSE	FALSE
cg00768492	0.1641011	0.3915128	0.2744792	2	TRUE	-0.5412113	0.1783094	0.0421831	0	FALSE	FALSE
cg00768503	0.1673699	0.0654357	0.058107	0	FALSE	-0.0040046	-0.0258039	-0.0105149	0	FALSE	FALSE
cg00768572	-0.0014094	0.0050067	-0.0052401	0	FALSE	0.0330259	-0.0504885	0.0282417	0	FALSE	FALSE
cg00768574	0.2576562	-0.0001007	0.0198665	1	FALSE	-0.0239309	0.0134443	0.0579395	0	FALSE	FALSE
cg00768587	0.0187768	0.0164945	0.0189775	0	FALSE	0.0723222	0.0293021	-0.00021	0	FALSE	FALSE
cg00768741	0.1456195	0.2317413	0.0613874	1	FALSE	0.4874321	0.3323654	0.0487709	2	TRUE	FALSE
cg00768783	-0.0062459	0.0017219	-0.0093483	0	FALSE	-0.2373292	0.0021541	-0.0144296	0	FALSE	FALSE
cg00768803	-0.0731721	-0.0004854	0.0016706	0	FALSE	0.0963796	0.0053455	0.0382803	0	FALSE	FALSE
cg00768844	0.0338475	0.0006138	0.0126406	0	FALSE	-0.0128769	0.0015678	-0.0370864	0	FALSE	FALSE
cg00768861	0.5226617	0.2763191	0.1392344	2	TRUE	-0.0478253	0.0763325	0.0178093	0	FALSE	FALSE
cg00768873	0.3749807	0.0262097	0.1838007	1	FALSE	0.5659141	0.0281133	0.0323734	1	FALSE	FALSE
cg00768993	0.1613664	0.1175776	0.1055984	0	FALSE	-0.2644754	0.048924	0.0122988	0	FALSE	FALSE
cg00769010	0.2560917	0.1247416	-0.0265859	1	FALSE	0.1559505	0.1491396	-0.0126322	0	FALSE	FALSE
cg00769012	0.131132	0.1033225	0.1063575	0	FALSE	0.0173843	0.0278707	0.0198035	0	FALSE	FALSE
cg00769064	0.0192015	-0.0238888	0.0025406	0	FALSE	0.1036722	-0.0111458	0.0126594	0	FALSE	FALSE
cg00769068	0.0007863	0.0179041	-0.06518	0	FALSE	0.0913903	0.0365213	0.0644445	0	FALSE	FALSE
cg00769072	0.2930368	0.5907888	0.1852716	2	TRUE	-0.0460851	0.5424747	0.1741185	1	FALSE	FALSE
cg00769087	0.0617524	-0.0061835	0.0084175	0	FALSE	0.0289387	-0.0049585	0.0006727	0	FALSE	FALSE
cg00769090	0.0170008	0.0247094	-0.0108795	0	FALSE	0.0350212	0.0694058	0.1069827	0	FALSE	FALSE
cg00769112	0.2592444	0.0660837	-0.0012007	1	FALSE	0.4995023	0.1452192	-0.0034155	1	FALSE	FALSE
cg00769161	0.0735214	0.0454011	-0.0363247	0	FALSE	0.0639774	-0.0010101	0.0010906	0	FALSE	FALSE
cg00769197	-0.1151335	0.0390919	0.1254569	0	FALSE	0.0445461	0.0024424	-0.0008255	0	FALSE	FALSE
cg00769251	-0.0301057	0.0327001	0.0355878	0	FALSE	-0.0019539	0.042801	0.0713881	0	FALSE	FALSE
cg00769305	0.0274873	0.1092845	0.0582795	0	FALSE	0.0189663	0.0182822	0.0755163	0	FALSE	FALSE
cg00769340	0.1349179	0.0183344	0.0996277	0	FALSE	-0.3431692	0.0035071	-0.014083	0	FALSE	FALSE
cg00769356	0.0543514	0.0000344	0.0002602	0	FALSE	-0.1298813	0.0146054	0.0012406	0	FALSE	FALSE
cg00769408	0.531336	0.2017532	0.3436612	3	TRUE	0.1394213	0.0175562	0.0198721	0	FALSE	FALSE
cg00769470	0.0062057	-0.0120584	-0.0011942	0	FALSE	0.0070586	0.0040337	0.0388705	0	FALSE	FALSE
cg00769520	0.4997701	0.0582854	0.0152874	1	FALSE	0.2272009	0.0087574	0.0263803	1	FALSE	FALSE
cg00769590	0.0121844	0.0256009	0.0011402	0	FALSE	0.1006458	-0.0045044	0.0409712	0	FALSE	FALSE
cg00769600	0.1729725	-0.0101945	0.066067	0	FALSE	-0.0517091	-0.0129732	-0.0298065	0	FALSE	FALSE
cg00769632	-0.034039	0.0722301	0.0460734	0	FALSE	0.0177485	0.0880878	0.0232399	0	FALSE	FALSE
cg00769664	0.0046656	0.0046807	-0.0005553	0	FALSE	0.0629085	-0.0567313	-0.0178103	0	FALSE	FALSE
cg00769668	0.1921951	0.3118501	0.0354031	1	FALSE	0.1644813	0.3893631	0.1088014	1	FALSE	FALSE
cg00769775	0.0007903	0.3376518	0.3579855	2	TRUE	0.2358299	0.4688305	0.039	2	TRUE	TRUE
cg00769799	0.0067516	0.0338932	-0.0017426	0	FALSE	0.0035758	-0.0008559	0.0026756	0	FALSE	FALSE
cg00769843	0.2471289	0.0814973	0.006234	1	FALSE	-0.0726994	0.0708724	0.0294423	0	FALSE	FALSE
cg00769845	0.3861101	0.100042	0.2232415	2	TRUE	0.0173076	0.114765	0.397658	1	FALSE	FALSE
cg00769876	-0.0052835	-0.007733	0.0182975	0	FALSE	-0.156564	0.0005127	0.0307424	0	FALSE	FALSE
cg00769915	-0.0222879	0.0607694	0.0306647	0	FALSE	-0.0202423	0.0417267	0.0014706	0	FALSE	FALSE
cg00769951	-0.0386179	0.0231849	0.1139299	0	FALSE	-0.0086387	-0.0144362	-0.0137172	0	FALSE	FALSE
cg00769988	0.0112648	0.1466275	0.0687036	0	FALSE	0.6809629	0.1888288	-0.013825	1	FALSE	FALSE
cg00769999	0.009641	0.0895624	0.2228781	1	FALSE	0.0521261	-0.0188031	0.0197836	0	FALSE	FALSE
cg00770085	0.0800652	0.0317625	-0.0028855	0	FALSE	0.3825009	0.002954	0.0061415	1	FALSE	FALSE
cg00770155	0.0023979	0.0019088	0.0017181	0	FALSE	-0.1188578	-0.0057995	0.0272856	0	FALSE	FALSE
cg00770158	-0.0546381	-0.0511013	-0.0039385	0	FALSE	-0.0241026	-0.0184193	0.0004227	0	FALSE	FALSE
cg00770181	0.1323711	0.0428617	0.0735937	0	FALSE	0.5669299	0.035056	0.0554186	1	FALSE	FALSE
cg00770265	0.0191356	0.0489781	-0.0046718	0	FALSE	0.0289228	0.1323811	0.0274266	0	FALSE	FALSE
cg00770279	-0.0565918	0.1080879	0.0956167	0	FALSE	-0.2900528	0.0789324	0.117251	0	FALSE	FALSE
cg00770317	0.0153232	-0.0002299	0.0333643	0	FALSE	0.0883311	0.0082001	-0.0145904	0	FALSE	FALSE
cg00770372	0.0773686	0.0144144	-0.0076622	0	FALSE	-0.2894274	0.0007568	0.0058948	0	FALSE	FALSE
cg00770379	0.1025654	-0.0115251	0.0174228	0	FALSE	0.5107778	0.0170975	0.049259	1	FALSE	FALSE
cg00770443	0.0768064	-0.0384498	0.0308536	0	FALSE	0.1612431	-0.0217318	0.0088899	0	FALSE	FALSE
cg00770599	-0.0711654	0.0179075	0.0258623	0	FALSE	-0.077833	0.0014407	0.0151565	0	FALSE	FALSE
cg00770613	0.0181325	-0.0164868	-0.0030673	0	FALSE	-0.008301	0.0023072	0.0163565	0	FALSE	FALSE
cg00770622	0.1990574	-0.0103096	0.0370579	0	FALSE	0.0015201	-0.0027878	0.0004151	0	FALSE	FALSE
cg00770636	0.4897339	0.5099058	0.3938228	3	TRUE	-0.0284838	0.5061028	0.4497749	2	TRUE	TRUE
cg00770663	-0.1114191	0.0005029	-0.0073691	0	FALSE	0.1088722	0.0344996	-0.0060051	0	FALSE	FALSE
cg00770693	0.6591693	0.2977018	0.1755997	2	TRUE	0.8217846	0.4810461	0.021036	2	TRUE	TRUE
cg00770723	0.1155307	0.0246662	0.0156237	0	FALSE	-0.2542561	-0.00014	0.0001165	0	FALSE	FALSE
cg00770773	-0.0103141	-0.0008263	-0.0041899	0	FALSE	0.0042167	-0.0017468	-0.0049491	0	FALSE	FALSE
cg00770784	0.0415659	0.1413695	0.1497909	0	FALSE	0.0141949	0.135752	0.0217313	0	FALSE	FALSE
cg00770861	0.0017062	-0.0023892	-0.0007867	0	FALSE	0.0065581	-0.0017578	0.0000325	0	FALSE	FALSE
cg00770863	-0.0203387	-0.0116506	0.0073239	0	FALSE	-0.0994224	-0.003266	-0.0093796	0	FALSE	FALSE
cg00770871	0.0291686	-0.0033754	-0.0000605	0	FALSE	-0.0044819	0.2412933	0.0008158	1	FALSE	FALSE
cg00770964	0.4753866	0.6664681	0.5385083	3	TRUE	0.8115086	0.7767739	0.5819618	3	TRUE	TRUE
cg00770998	-0.1841992	-0.0019573	0.0015515	0	FALSE	0.4559245	-0.0003539	0.0256237	1	FALSE	FALSE
cg00771026	0.5202818	0.454071	0.3933104	3	TRUE	-0.0019503	0.3780251	0.1709829	1	FALSE	FALSE
cg00771049	0.0304385	0.3424963	0.036845	1	FALSE	0.510228	0.4636986	0.0617715	2	TRUE	FALSE
cg00771081	-0.018859	0.2186753	0.1321736	1	FALSE	0.2998477	0.4448369	0.0543889	2	TRUE	FALSE
cg00771084	0.046108	-0.0455696	-0.000408	0	FALSE	0.0927791	-0.0092301	0.0203991	0	FALSE	FALSE
cg00771108	0.3447594	0.0492901	0.2959758	2	TRUE	-0.0204783	0.4354721	0.3892998	2	TRUE	TRUE
cg00771161	-0.0190181	-0.0560083	0.0155422	0	FALSE	0.0511205	-0.0037711	0.0025593	0	FALSE	FALSE
cg00771170	0.5891728	0.5201374	0.2093603	3	TRUE	0.2253249	0.4954972	0.0482932	2	TRUE	TRUE
cg00771217	-0.0481571	0.2043887	0.4998948	2	TRUE	0.0636695	0.38935	0.3645933	2	TRUE	TRUE
cg00771218	-0.0008176	-0.0194736	0.0016516	0	FALSE	0.0162196	-0.0030361	-0.0006949	0	FALSE	FALSE
cg00771316	0.500227	0.137097	0.2754634	2	TRUE	0.5200551	0.5095905	-0.0155849	2	TRUE	TRUE
cg00771326	0.0849605	0.0293699	-0.0045223	0	FALSE	-0.2911035	0.0245727	0.0021206	0	FALSE	FALSE
cg00771346	0.1031254	0.0353364	-0.0008855	0	FALSE	0.0750509	-0.0020713	0.0181985	0	FALSE	FALSE
cg00771376	0.013199	-0.0223887	-0.0017175	0	FALSE	-0.0461514	0.0059156	0.0072685	0	FALSE	FALSE
cg00771469	-0.0030937	0.0080469	0.0321111	0	FALSE	0.025385	0.003119	0.0117636	0	FALSE	FALSE
cg00771490	0.7455736	0.6414167	0.188326	2	TRUE	0.7448955	0.6235448	0.0223097	2	TRUE	TRUE
cg00771494	0.0035653	0.0269639	0.0057653	0	FALSE	0.0038264	0.03854	0.0025332	0	FALSE	FALSE
cg00771553	0.0098356	0.0773366	0.0027879	0	FALSE	-0.0415239	-0.0033233	0.0408649	0	FALSE	FALSE
cg00771574	0.7040167	0.8762213	0.1999507	2	TRUE	0.8244233	0.8577269	0.1847631	2	TRUE	TRUE
cg00771593	0.0259152	0.2857753	0.0322942	1	FALSE	-0.103788	0.0035855	0.0181164	0	FALSE	FALSE
cg00771642	0.4962993	0.387458	0.001941	2	TRUE	0.6150486	0.4658972	-0.0581862	2	TRUE	TRUE
cg00771653	0.3564024	0.4677328	0.3389274	3	TRUE	0.3425226	0.5498369	0.2028542	3	TRUE	TRUE
cg00771685	0.0904139	0.002996	-0.0982593	0	FALSE	0.0250286	-0.0000188	-0.1643423	0	FALSE	FALSE
cg00771722	0.285665	0.353205	0.0465536	2	TRUE	0.3294848	0.1556552	-0.0136834	1	FALSE	FALSE
cg00771752	0.1356995	0.0503852	0.0165014	0	FALSE	0.0995914	0.0144985	0.006816	0	FALSE	FALSE
cg00771778	0.0137616	-0.0017229	-0.0047244	0	FALSE	-0.2258816	0.0029088	0.021238	0	FALSE	FALSE
cg00771867	0.0981094	0.1110331	0.2437487	1	FALSE	-0.422983	0.0943962	0.1696762	0	FALSE	FALSE
cg00771935	0.035838	0.0191173	0.2566302	1	FALSE	0.2553147	0.0074278	0.0022617	1	FALSE	FALSE
cg00771964	-0.0161402	0.0069079	0.0024151	0	FALSE	-0.0363581	-0.0095141	-0.001789	0	FALSE	FALSE
cg00771975	0.3807563	0.2608838	-0.0149886	2	TRUE	0.3029486	0.2807376	0.0159916	2	TRUE	TRUE
cg00772000	-0.0124749	-0.0637576	-0.0018042	0	FALSE	0.0931785	0.0072404	-0.0160353	0	FALSE	FALSE
cg00772020	-0.1350001	0.0316857	0.0382245	0	FALSE	-0.0476958	0.0360737	0.0278518	0	FALSE	FALSE
cg00772054	-0.0872623	0.0382214	0.0898543	0	FALSE	0.153431	0.0583658	0.20432	1	FALSE	FALSE
cg00772091	0.0071029	-0.0210099	-0.0009221	0	FALSE	-0.0037309	-0.0650227	0.0014308	0	FALSE	FALSE
cg00772192	0.047365	-0.0141361	0.0151443	0	FALSE	-0.0013629	0.0008389	0.0015685	0	FALSE	FALSE
cg00772197	-0.0025577	0.0007834	0.0007484	0	FALSE	-0.0005833	-0.0039204	-0.0019145	0	FALSE	FALSE
cg00772257	-0.1316841	-0.0582579	0.0024117	0	FALSE	-0.0301579	-0.0329422	0.0626578	0	FALSE	FALSE
cg00772380	-0.0074651	0.4720218	0.0835065	1	FALSE	0.5722895	0.2770411	0.0133918	2	TRUE	FALSE
cg00772407	-0.0150815	0.0005834	-0.0021656	0	FALSE	0.2029	-0.0106309	0.0062027	1	FALSE	FALSE
cg00772428	0.0018934	-0.0224695	-0.0040133	0	FALSE	-0.073937	-0.0067659	0.009414	0	FALSE	FALSE
cg00772497	-0.0330415	-0.0210588	0.0030609	0	FALSE	-0.1971447	-0.0085627	0.000037	0	FALSE	FALSE
cg00772566	-0.0026575	0.010231	0.0072079	0	FALSE	-0.0975687	-0.0174723	0.0000374	0	FALSE	FALSE
cg00772585	-0.0916321	0.3715771	0.3378971	2	TRUE	0.0565984	0.4269588	0.1322513	1	FALSE	FALSE
cg00772587	-0.0189028	-0.0112222	-0.0009941	0	FALSE	-0.0261302	0.0199749	0.0008077	0	FALSE	FALSE
cg00772663	-0.212994	0.0562188	0.1361128	0	FALSE	0.709574	0.2105377	0.0537093	2	TRUE	FALSE
cg00772673	0.2956999	0.0418154	0.053396	1	FALSE	-0.0402892	0.2264953	0.2063471	2	TRUE	FALSE
cg00772686	-0.0674456	0.0117587	-0.0002135	0	FALSE	0.1971802	0.0012482	-0.004092	0	FALSE	FALSE
cg00772714	0.6886905	0.3278707	0.1514226	2	TRUE	0.7741585	0.4692221	0.0431755	2	TRUE	TRUE
cg00772774	0.1492007	0.0562433	0.0049911	0	FALSE	0.0610924	-0.003236	0.0109823	0	FALSE	FALSE
cg00772840	0.5773312	0.5610492	0.1760894	2	TRUE	0.6088765	0.5920335	0.1800478	2	TRUE	TRUE
cg00772868	0.3312348	0.0864957	-0.0229636	1	FALSE	-0.0408817	0.0453059	-0.0975864	0	FALSE	FALSE
cg00772918	-0.1206198	0.1173583	0.0956842	0	FALSE	0.2721209	0.0274213	-0.0175924	1	FALSE	FALSE
cg00772922	-0.1573551	-0.017153	-0.0198724	0	FALSE	-0.5765931	-0.0107459	-0.0087777	0	FALSE	FALSE
cg00772935	0.0455471	0.1440146	0.113565	0	FALSE	0.6410042	0.2000091	0.0208717	2	TRUE	FALSE
cg00772959	0.2420308	0.0369586	0.1135227	1	FALSE	-0.0102855	-0.0100519	0.0050247	0	FALSE	FALSE
cg00772991	-0.0069985	-0.0267852	0.0348931	0	FALSE	-0.0080856	-0.003832	0.0043727	0	FALSE	FALSE
cg00773033	0.0532117	0.0152549	0.0232723	0	FALSE	-0.0822707	0.0850321	0.1923287	0	FALSE	FALSE
cg00773060	0.0018054	0.0031393	-0.0039035	0	FALSE	0.116205	0.0032227	0.0435574	0	FALSE	FALSE
cg00773099	0.0281109	-0.0072252	-0.0113996	0	FALSE	-0.0211172	0.0000914	-0.0125311	0	FALSE	FALSE
cg00773142	0.3076099	0.0406936	0.0133567	1	FALSE	0.1894116	0.0079428	0.0166272	0	FALSE	FALSE
cg00773205	0.1485125	0.0872639	-0.0082409	0	FALSE	0.0064233	0.171021	0.0333685	0	FALSE	FALSE
cg00773217	-0.1368213	0.2248014	0.1590826	1	FALSE	0.5788729	0.3610534	0.013303	2	TRUE	FALSE
cg00773239	0.2661986	0.1028763	0.0910226	1	FALSE	0.0407894	0.112181	0.2055887	1	FALSE	FALSE
cg00773269	0.101645	0.0244545	0.0593094	0	FALSE	-0.0184689	0.001773	-0.0335067	0	FALSE	FALSE
cg00773370	0.0006278	0.0747195	0.0427276	0	FALSE	0.1673606	0.0267808	0.017211	0	FALSE	FALSE
cg00773405	0.1118784	0.1536166	0.2343541	1	FALSE	-0.371189	0.2899725	0.0321209	1	FALSE	FALSE
cg00773413	-0.0381975	0.2888555	0.3201288	2	TRUE	0.3520467	0.2256347	0.0631453	2	TRUE	TRUE
cg00773459	0.5694405	0.447408	0.0990347	2	TRUE	0.6156485	0.5487579	0.135366	2	TRUE	TRUE
cg00773475	0.2553789	0.0386991	0.2678225	2	TRUE	0.1587528	0.201456	0.147043	1	FALSE	FALSE
cg00773483	0.1151787	0.1121772	0.1779111	0	FALSE	0.0138998	0.089803	-0.0489616	0	FALSE	FALSE
cg00773645	0.1919155	0.0340299	0.0610825	0	FALSE	-0.025651	0.2436653	0.1298775	1	FALSE	FALSE
cg00773653	0.0979942	-0.0058105	-0.0228065	0	FALSE	0.0177625	-0.000984	-0.0057412	0	FALSE	FALSE
cg00773696	0.135821	0.6278821	0.4892246	2	TRUE	0.1411089	0.4710774	0.3904009	2	TRUE	TRUE
cg00773698	0.0112971	0.0230891	0.0887832	0	FALSE	0.026251	0.0169615	0.0555102	0	FALSE	FALSE
cg00773711	0.2071019	0.1627944	0.276907	2	TRUE	-0.1335425	0.3361692	0.1713086	1	FALSE	FALSE
cg00773810	0.4733525	0.2601725	0.2140524	3	TRUE	0.8892576	0.5291254	0.1483655	2	TRUE	TRUE
cg00773818	0.629792	0.4309917	0.2771026	3	TRUE	0.1548687	0.5191079	0.3271272	2	TRUE	TRUE
cg00773845	0.2621004	0.1422508	0.0744235	1	FALSE	-0.0005933	-0.0004356	0.0062084	0	FALSE	FALSE
cg00773902	-0.0097001	0.1969715	-0.0819779	0	FALSE	-0.1254796	0.2072952	0.1322591	1	FALSE	FALSE
cg00773937	0.3094015	0.104591	0.4320328	2	TRUE	-0.2523814	0.2649331	0.2646243	2	TRUE	TRUE
cg00773965	0.3803203	0.0212593	0.0111836	1	FALSE	0.3212171	0.1989295	0.0023589	1	FALSE	FALSE
cg00773978	0.2526211	0.0976318	0.1278929	1	FALSE	0.348632	0.0434286	0.0112032	1	FALSE	FALSE
cg00774005	0.0075999	-0.000248	0.0102836	0	FALSE	0.0083618	-0.0002586	-0.0147295	0	FALSE	FALSE
cg00774006	-0.0123024	-0.0308697	0.0202493	0	FALSE	-0.0261078	-0.0071817	-0.00053	0	FALSE	FALSE
cg00774023	-0.0515831	0.0020265	0.0009987	0	FALSE	0.160663	0.00518	0.0259623	0	FALSE	FALSE
cg00774050	0.3235603	0.5461345	0.0712128	2	TRUE	0.3265668	0.5176841	0.1193929	2	TRUE	TRUE
cg00774077	0.0013167	0.0010214	0.0000087	0	FALSE	0.1434762	0.0036736	-0.0060458	0	FALSE	FALSE
cg00774088	-0.0489711	-0.0011546	0.0712665	0	FALSE	0.0754809	0.1715498	0.248353	1	FALSE	FALSE
cg00774089	0.0335161	-0.0114036	0.0043679	0	FALSE	0.0955569	-0.0007395	-0.0008069	0	FALSE	FALSE
cg00774102	-0.0038541	-0.001008	-0.0173217	0	FALSE	0.0023805	0.0018776	-0.0045748	0	FALSE	FALSE
cg00774149	0.4606948	0.3125586	0.374523	3	TRUE	0.7202573	0.3919868	0.2918916	3	TRUE	TRUE
cg00774155	0.3154423	0.410153	0.3205068	3	TRUE	0.2373321	0.6103553	0.3829253	3	TRUE	TRUE
cg00774300	-0.1628584	0.0572497	0.123826	0	FALSE	0.3488241	0.2778707	0.0088495	2	TRUE	FALSE
cg00774343	-0.1086512	0.1056912	0.1381843	0	FALSE	-0.2909243	0.0658999	0.233119	1	FALSE	FALSE
cg00774347	-0.0085658	0.0027845	0.0585509	0	FALSE	0.316243	0.0088289	0.147352	1	FALSE	FALSE
cg00774406	0.0433822	0.1130361	0.3256366	1	FALSE	-0.242431	0.0025648	0.0401348	0	FALSE	FALSE
cg00774419	-0.0652282	0.0132404	0.0193992	0	FALSE	-0.02993	-0.0354791	0.0000058	0	FALSE	FALSE
cg00774435	0.131571	0.1740533	0.0291727	0	FALSE	0.4229173	0.1708776	0.095929	1	FALSE	FALSE
cg00774520	0.4504963	0.3950761	0.3072566	3	TRUE	0.4174944	0.4737936	0.148736	2	TRUE	TRUE
cg00774538	-0.0421049	0.0572699	-0.0336923	0	FALSE	0.2972105	0.0228824	-0.0161088	1	FALSE	FALSE
cg00774550	0.0088532	-0.0455717	0.0236324	0	FALSE	0.0190584	0.0002303	0.0065435	0	FALSE	FALSE
cg00774578	-0.0166377	0.000547	-0.0004055	0	FALSE	-0.0773803	-0.0040719	-0.0061894	0	FALSE	FALSE
cg00774579	0.256549	0.4236211	0.2705893	3	TRUE	0.1664982	0.3187524	0.216581	2	TRUE	TRUE
cg00774600	-0.1189107	0.0292951	0.0935684	0	FALSE	-0.1618517	-0.0044309	0.0173804	0	FALSE	FALSE
cg00774602	0.0096871	0.0492678	0.0042074	0	FALSE	-0.3381559	-0.0204078	-0.0115393	0	FALSE	FALSE
cg00774608	0.0091074	-0.0028383	0.0042418	0	FALSE	-0.0173573	0.0178636	0.062828	0	FALSE	FALSE
cg00774616	0.5261371	0.4431128	0.2079697	3	TRUE	0.6282778	0.4306862	0.2297435	3	TRUE	TRUE
cg00774724	0.0148674	0.2623648	0.2756085	2	TRUE	-0.1643034	0.2775725	0.1445828	1	FALSE	FALSE
cg00774728	0.0344901	0.0821105	0.0014968	0	FALSE	-0.1243377	0.1118489	0.0173435	0	FALSE	FALSE
cg00774777	0.1099709	0.0256194	0.0542194	0	FALSE	-0.2996654	-0.0004297	0.0016741	0	FALSE	FALSE
cg00774867	0.2918352	0.5121785	0.4155443	3	TRUE	-0.0545741	0.0018969	-0.0013119	0	FALSE	FALSE
cg00774950	-0.010509	0.0045214	-0.0085933	0	FALSE	-0.0584382	0.0471739	0.034959	0	FALSE	FALSE
cg00774999	-0.0290922	0.0049829	0.004456	0	FALSE	0.0027138	-0.0290681	0.0004198	0	FALSE	FALSE
cg00775011	-0.0287762	0.0909292	0.119582	0	FALSE	0.0380319	0.0323957	0.0966283	0	FALSE	FALSE
cg00775035	-0.0657423	0.0788897	0.0408476	0	FALSE	-0.0902552	0.0003312	0.018714	0	FALSE	FALSE
cg00775039	0.1743281	0.1641059	0.0944983	0	FALSE	0.7024923	0.4262133	-0.0263944	2	TRUE	FALSE
cg00775088	0.3675319	-0.0025718	0.0158357	1	FALSE	-0.0756431	0.0008072	-0.0023091	0	FALSE	FALSE
cg00775115	-0.0003908	-0.007151	-0.0008332	0	FALSE	0.0004023	0.0086472	-0.0017855	0	FALSE	FALSE
cg00775119	0.2121059	0.0352839	-0.0501754	1	FALSE	0.5989088	0.1924489	-0.0800817	1	FALSE	FALSE
cg00775172	0.4801019	0.3434204	0.1447074	2	TRUE	0.1565585	0.2797592	0.1621648	1	FALSE	FALSE
cg00775174	0.0120115	0.0028537	-0.0032276	0	FALSE	0.0512637	-0.0076806	-0.0012477	0	FALSE	FALSE
cg00775197	-0.0800506	0.0675639	-0.0123846	0	FALSE	0.001756	0.2453861	-0.0134879	1	FALSE	FALSE
cg00775242	0.323104	0.0952173	0.2630474	2	TRUE	-0.0068944	0.0007819	0.0001141	0	FALSE	FALSE
cg00775279	0.4389209	0.4452616	0.137017	2	TRUE	0.4738668	0.5881994	0.1191929	2	TRUE	TRUE
cg00775286	-0.0082682	0.019478	-0.0601154	0	FALSE	-0.1477829	0.0466853	-0.180982	0	FALSE	FALSE
cg00775293	-0.0406485	0.0270819	0.0386756	0	FALSE	-0.006399	-0.0271628	-0.0009046	0	FALSE	FALSE
cg00775374	0.2934775	0.1484789	0.0202352	1	FALSE	0.1725324	0.072982	0.0454939	0	FALSE	FALSE
cg00775463	0.0755359	-0.020837	-0.0040873	0	FALSE	-0.0541594	-0.0003298	0.0042898	0	FALSE	FALSE
cg00775467	0.1043388	-0.015923	0.1185954	0	FALSE	-0.2424719	0.0196341	0.0877636	0	FALSE	FALSE
cg00775576	-0.0039046	-0.0013373	-0.0103869	0	FALSE	0.0798191	0.0295116	0.0048376	0	FALSE	FALSE
cg00775614	0.0732464	0.0321737	0.1905774	0	FALSE	0.3995611	0.0476596	0.3575479	2	TRUE	FALSE
cg00775615	0.2794428	0.2979102	0.1246242	2	TRUE	0.2051838	0.3671469	0.0484624	2	TRUE	TRUE
cg00775695	0.3786235	0.2974816	0.01229	2	TRUE	-0.0908723	0.264935	0.0403695	1	FALSE	FALSE
cg00775816	0.2604813	0.1291127	0.1156814	1	FALSE	0.1925407	0.1492794	0.0363317	0	FALSE	FALSE
cg00775829	0.137059	0.2236749	0.1147529	1	FALSE	-0.0936726	0.1804476	0.1918101	0	FALSE	FALSE
cg00775863	-0.0030108	-0.0050597	-0.0002578	0	FALSE	0.0019034	0.0002908	0.0005958	0	FALSE	FALSE
cg00775864	0.1327756	0.0470831	0.1122215	0	FALSE	0.0628238	0.1660313	0.0850074	0	FALSE	FALSE
cg00775870	0.2351244	0.3869469	0.2854985	3	TRUE	0.2960019	0.3943814	0.3882049	3	TRUE	TRUE
cg00775909	0.0618027	0.0690195	0.0474918	0	FALSE	0.1410189	0.0020992	-0.0139473	0	FALSE	FALSE
cg00775939	0.0733503	0.0070639	-0.0004965	0	FALSE	-0.0214892	0.0104395	-0.0003329	0	FALSE	FALSE
cg00775945	0.0560456	0.0259088	0.2578801	1	FALSE	-0.1211614	0.0475051	-0.0298746	0	FALSE	FALSE
cg00776026	-0.0622581	0.0239308	0.1865506	0	FALSE	-0.0463451	0.1179827	0.1677037	0	FALSE	FALSE
cg00776028	-0.1181137	0.005337	-0.0050864	0	FALSE	-0.1818316	0.0025498	0.0027345	0	FALSE	FALSE
cg00776080	0.0056499	-0.0145714	0.0028967	0	FALSE	-0.026953	0.0015198	-0.0039669	0	FALSE	FALSE
cg00776091	-0.0473746	-0.0261263	0.0095616	0	FALSE	0.1077316	-0.0058705	-0.0034534	0	FALSE	FALSE
cg00776112	0.2138907	0.0803729	-0.0070712	1	FALSE	0.1495998	0.0864948	0.0516529	0	FALSE	FALSE
cg00776119	0.1288335	0.2643586	0.2203109	2	TRUE	0.2044101	0.3713044	0.1033989	2	TRUE	TRUE
cg00776160	-0.0526244	0.0356871	-0.0230089	0	FALSE	-0.0415609	0.2248606	0.0869299	1	FALSE	FALSE
cg00776166	0.3969256	0.1563885	0.0549215	1	FALSE	-0.0963776	0.2554787	0.0995631	1	FALSE	FALSE
cg00776173	-0.1385588	0.0294108	0.0569034	0	FALSE	-0.0903594	0.1465854	0.0118692	0	FALSE	FALSE
cg00776186	0.2652246	-0.0113369	0.0101456	1	FALSE	0.2821243	0.0044631	-0.0016651	1	FALSE	FALSE
cg00776208	-0.0700558	0.0206437	0.1647294	0	FALSE	-0.3768485	0.0666195	0.0960581	0	FALSE	FALSE
cg00776266	0.3585299	0.5729273	0.4663144	3	TRUE	0.1783161	0.5973485	0.2501336	2	TRUE	TRUE
cg00776293	-0.0514046	-0.0289086	0.0014472	0	FALSE	-0.010508	-0.001613	-0.0012741	0	FALSE	FALSE
cg00776327	0.0689568	0.3257267	0.0089268	1	FALSE	0.4269415	0.346119	-0.0048895	2	TRUE	FALSE
cg00776358	0.1329945	0.0621825	0.1086348	0	FALSE	-0.014264	0.1287021	0.120235	0	FALSE	FALSE
cg00776364	0.3621677	0.0254221	-0.0288801	1	FALSE	-0.0083822	0.021074	-0.0001258	0	FALSE	FALSE
cg00776381	-0.1365828	0.004676	0.0159	0	FALSE	0.0266281	-0.0258779	0.0031528	0	FALSE	FALSE
cg00776398	-0.0258974	0.0237497	-0.005558	0	FALSE	0.2458878	-0.0007604	0.0046767	1	FALSE	FALSE
cg00776404	-0.0346149	0.0978455	0.0358704	0	FALSE	-0.4238271	0.1727034	0.0396136	0	FALSE	FALSE
cg00776405	0.5342874	0.0482859	0.0740087	1	FALSE	-0.48062	0.0055132	0.0124701	0	FALSE	FALSE
cg00776406	0.2940188	0.1774928	0.2150131	2	TRUE	0.5234514	0.4141479	-0.0576849	2	TRUE	TRUE
cg00776420	0.0754545	0.034791	0.1462936	0	FALSE	0.1324806	0.0749537	0.0399934	0	FALSE	FALSE
cg00776464	0.1926561	0.0918154	0.0310659	0	FALSE	0.300644	0.1412746	-0.0025333	1	FALSE	FALSE
cg00776558	0.0498505	0.2055493	0.270575	2	TRUE	0.1029094	0.3136947	0.1781493	1	FALSE	FALSE
cg00776601	0.0304822	-0.0927141	-0.0006636	0	FALSE	0.0398458	-0.005115	-0.005745	0	FALSE	FALSE
cg00776666	-0.0498579	0.0071383	0.0020013	0	FALSE	-0.0000032	-0.0314619	-0.0021361	0	FALSE	FALSE
cg00776741	0.2633138	0.0378964	0.0513718	1	FALSE	-0.0777783	0.0384751	0.0154545	0	FALSE	FALSE
cg00776743	0.1528258	0.0323395	0.02391	0	FALSE	-0.1859476	0.0082664	0.0078278	0	FALSE	FALSE
cg00776752	0.0364578	0.2846358	0.0293343	1	FALSE	0.2016569	0.277089	-0.0462229	2	TRUE	FALSE
cg00776770	0.530323	0.2366558	0.1201547	2	TRUE	0.142921	0.0410801	0.0531315	0	FALSE	FALSE
cg00776782	0.3869087	0.3535554	0.3386821	3	TRUE	0.2326212	0.5520433	0.4529545	3	TRUE	TRUE
cg00776786	0.2436924	0.0556708	0.0162564	1	FALSE	0.0406327	0.1877748	-0.0622194	0	FALSE	FALSE
cg00776808	0.5559267	0.3095071	0.0421135	2	TRUE	0.4611769	0.409447	0.3534841	3	TRUE	TRUE
cg00776917	-0.0016358	0.0836947	0.05557	0	FALSE	-0.243964	0.0035874	0.0157593	0	FALSE	FALSE
cg00776928	-0.0588902	0.055379	0.0832777	0	FALSE	-0.0057982	0.0693875	0.0469141	0	FALSE	FALSE
cg00776960	0.4031255	0.0698265	0.0764807	1	FALSE	-0.4118314	0.0256253	0.0979579	0	FALSE	FALSE
cg00777011	-0.092253	0.0668909	0.0202869	0	FALSE	0.1148422	0.0253354	-0.0089057	0	FALSE	FALSE
cg00777063	0.4175827	0.0812046	0.3443836	2	TRUE	-0.0538897	0.27172	0.3850362	2	TRUE	TRUE
cg00777067	0.0288237	0.1667916	0.0503783	0	FALSE	0.0577958	0.11051	0.2413674	1	FALSE	FALSE
cg00777074	0.0073198	0.0021353	-0.0034256	0	FALSE	0.0745121	0.0020399	0.0162009	0	FALSE	FALSE
cg00777079	0.0104537	0.0385818	0.0167645	0	FALSE	-0.0403908	-0.0006781	0.0044247	0	FALSE	FALSE
cg00777162	-0.0061192	0.0426045	0.0412848	0	FALSE	0.0306402	0.000023	0.0009255	0	FALSE	FALSE
cg00777178	0.0211643	-0.0036374	0.0022518	0	FALSE	-0.1870477	0.0118035	-0.014954	0	FALSE	FALSE
cg00777198	0.019724	-0.0034314	0.0173993	0	FALSE	0.0120676	-0.0021081	-0.0049682	0	FALSE	FALSE
cg00777209	0.3170804	0.4117822	0.0490278	2	TRUE	0.351214	0.5505243	0.235684	3	TRUE	TRUE
cg00777253	-0.0713092	0.0146821	0.044555	0	FALSE	-0.0640749	0.0188161	-0.0014527	0	FALSE	FALSE
cg00777266	-0.0156081	0.0710171	0.1832231	0	FALSE	0.0339381	0.0126641	-0.0316835	0	FALSE	FALSE
cg00777268	0.0338516	0.0127982	0.0262883	0	FALSE	-0.0192576	0.0178302	0.0039369	0	FALSE	FALSE
cg00777271	0.0124454	0.0068929	0.0098615	0	FALSE	-0.3550989	-0.0022378	-0.0047035	0	FALSE	FALSE
cg00777310	0.2072044	0.5112484	0.3523097	3	TRUE	0.2271294	0.5360148	0.0740685	2	TRUE	TRUE
cg00777315	-0.0100997	0.0027552	0.0061889	0	FALSE	0.1168772	0.0001556	0.0026552	0	FALSE	FALSE
cg00777331	-0.0294488	0.0008981	-0.0053746	0	FALSE	0.0101792	-0.0011372	0.0417715	0	FALSE	FALSE
cg00777341	0.116846	0.2024645	0.3148085	2	TRUE	-0.2258905	0.3903326	0.2473421	2	TRUE	TRUE
cg00777375	0.0333316	-0.0179065	-0.0461222	0	FALSE	-0.0002653	0.0349668	0.1197218	0	FALSE	FALSE
cg00777402	0.088043	0.0521356	0.0032609	0	FALSE	0.0019596	0.0755883	0.1043298	0	FALSE	FALSE
cg00777445	0.0496863	-0.0203606	-0.0001782	0	FALSE	-0.0159642	-0.0032659	-0.0047181	0	FALSE	FALSE
cg00777448	-0.0788887	-0.0004895	0.0009592	0	FALSE	-0.2338986	-0.0056211	0.0003684	0	FALSE	FALSE
cg00777451	0.0555884	-0.020062	-0.0002021	0	FALSE	-0.0453366	0.0244443	0.0050044	0	FALSE	FALSE
cg00777537	-0.0501702	0.0147344	0.0147126	0	FALSE	-0.0845813	0.005025	-0.0236129	0	FALSE	FALSE
cg00777540	0.0028445	-0.0002879	0.0011198	0	FALSE	-0.0006199	0.0021718	0.0214211	0	FALSE	FALSE
cg00777546	0.197121	0.3003186	0.0392538	1	FALSE	0.6687449	0.331141	0.0154557	2	TRUE	FALSE
cg00777555	0.1678118	0.1931382	0.042279	0	FALSE	0.2337537	0.2224682	0.0026075	2	TRUE	FALSE
cg00777560	0.5581243	0.0710642	0.0665554	1	FALSE	0.1319436	-0.0000544	0.0021658	0	FALSE	FALSE
cg00777627	0.3071975	0.1321315	0.3687604	2	TRUE	0.5861936	0.1034817	0.4177402	2	TRUE	TRUE
cg00777636	0.1261808	0.2080402	0.1177649	1	FALSE	-0.008939	-0.0011594	-0.0043176	0	FALSE	FALSE
cg00777652	-0.3173473	0.0055428	0.0217219	0	FALSE	0.1037617	0.015416	0.0267643	0	FALSE	FALSE
cg00777689	0.2744799	0.1358502	0.1412467	1	FALSE	-0.2225162	0.350582	0.4214636	2	TRUE	FALSE
cg00777702	-0.0366222	0.0004518	-0.0076579	0	FALSE	0.0022793	-0.0016339	-0.005394	0	FALSE	FALSE
cg00777713	0.1789599	0.0060504	0.031103	0	FALSE	0.4034235	0.1071465	0.0813935	1	FALSE	FALSE
cg00777849	0.3375716	0.3223471	0.1420032	2	TRUE	0.5101055	0.1321006	0.1289945	1	FALSE	FALSE
cg00777926	0.0365876	0.0482873	0.14457	0	FALSE	0.0129341	-0.0040513	-0.0296832	0	FALSE	FALSE
cg00777968	0.047638	-0.0019116	-0.0103314	0	FALSE	-0.1101598	-0.0219506	-0.0000803	0	FALSE	FALSE
cg00777988	0.0759822	0.0012278	0.0072926	0	FALSE	0.0020902	-0.00087	0.0010185	0	FALSE	FALSE
cg00777989	-0.2077935	-0.0123065	-0.0003623	0	FALSE	-0.1417509	0.0205217	0.1607698	0	FALSE	FALSE
cg00778000	0.3208227	0.4210118	0.3858054	3	TRUE	-0.1683664	0.5745863	0.1991582	1	FALSE	FALSE
cg00778079	0.144944	0.0347966	0.055155	0	FALSE	-0.0825818	0.1084485	0.2122021	1	FALSE	FALSE
cg00778084	-0.0029302	0.0125172	-0.0084163	0	FALSE	-0.1875663	0.0176329	-0.047469	0	FALSE	FALSE
cg00778086	-0.0055676	-0.018492	-0.0001755	0	FALSE	0.0070741	-0.0307352	0.0009791	0	FALSE	FALSE
cg00778107	0.1840333	0.2054791	0.0357908	1	FALSE	0.0117454	-0.004866	-0.0172894	0	FALSE	FALSE
cg00778190	-0.0195226	-0.0056571	-0.0060857	0	FALSE	0.0071836	-0.0092277	0.0046127	0	FALSE	FALSE
cg00778228	0.571561	0.1788971	0.4045692	2	TRUE	-0.0516188	0.1566687	0.1599585	0	FALSE	FALSE
cg00778308	0.0719172	0.0298229	0.0180403	0	FALSE	-0.0004534	0.0099949	0.0315616	0	FALSE	FALSE
cg00778391	-0.0109501	0.0029861	-0.0016937	0	FALSE	-0.0064686	0.000391	-0.0475563	0	FALSE	FALSE
cg00778443	-0.0466605	0.0034056	0.0047518	0	FALSE	-0.1706997	0.0118245	0.0354368	0	FALSE	FALSE
cg00778516	0.2922081	0.0141749	0.1881973	1	FALSE	0.3131559	0.1152522	0.0042389	1	FALSE	FALSE
cg00778525	-0.1326585	-0.0562973	-0.012578	0	FALSE	0.0055656	-0.0442688	-0.0031364	0	FALSE	FALSE
cg00778544	0.7073639	0.5265968	0.181721	2	TRUE	0.4565472	0.6363922	0.2098719	3	TRUE	TRUE
cg00778636	-0.0124903	0.001557	0.0211918	0	FALSE	0.0685692	0.034344	0.0215959	0	FALSE	FALSE
cg00778788	0.1114294	0.199331	0.1897605	0	FALSE	-0.3084464	0.0557965	-0.0179767	0	FALSE	FALSE
cg00778807	0.0095095	0.0019903	-0.0072746	0	FALSE	0.1311222	0.0001562	-0.0003524	0	FALSE	FALSE
cg00778880	0.0490941	-0.0187795	-0.0011238	0	FALSE	-0.0224077	0.0220832	0.001654	0	FALSE	FALSE
cg00778885	0.6150751	0.5923577	0.4675347	3	TRUE	0.6160267	0.6539669	0.4128052	3	TRUE	TRUE
cg00778905	0.3756006	0.3644889	0.3305219	3	TRUE	0.162467	0.2746825	0.0968595	1	FALSE	FALSE
cg00778920	-0.0121553	0.0722356	-0.0250332	0	FALSE	0.0011552	-0.0147232	-0.0015502	0	FALSE	FALSE
cg00778921	0.0605012	0.0602608	0.0455463	0	FALSE	-0.1884526	0.1136186	0.0993618	0	FALSE	FALSE
cg00778930	0.0667818	0.1506993	0.058957	0	FALSE	-0.0600059	0.0728018	0.0490397	0	FALSE	FALSE
cg00778948	0.1947657	0.0746137	0.0805406	0	FALSE	-0.0479981	-0.0314096	-0.0539042	0	FALSE	FALSE
cg00778993	-0.0952205	0.0497456	0.0838108	0	FALSE	0.0701385	0.0279226	0.0129753	0	FALSE	FALSE
cg00778995	0.5695548	0.2498922	0.0568355	2	TRUE	0.5162895	0.214539	-0.0070894	2	TRUE	TRUE
cg00778996	0.1225876	0.0335682	0.0359184	0	FALSE	-0.0813665	0.0294647	0.0530476	0	FALSE	FALSE
cg00779056	-0.0147951	-0.0026326	0.0019817	0	FALSE	-0.0045465	0.0006065	-0.0000978	0	FALSE	FALSE
cg00779065	0.0265894	-0.0855816	0.0018848	0	FALSE	-0.0025115	-0.031896	0.0055187	0	FALSE	FALSE
cg00779090	0.3216711	0.3185703	0.2156617	3	TRUE	-0.0042487	0.0019543	-0.0249196	0	FALSE	FALSE
cg00779119	0.1027629	0.0551005	0.065806	0	FALSE	-0.1030527	0.1710723	0.0178397	0	FALSE	FALSE
cg00779166	-0.0231911	-0.0204308	-0.0006428	0	FALSE	0.4682349	0.0715036	0.0215759	1	FALSE	FALSE
cg00779167	0.0426751	-0.0082798	-0.0049974	0	FALSE	0.2360536	0.0014114	0.0055026	1	FALSE	FALSE
cg00779206	0.0001936	-0.0309729	-0.0030701	0	FALSE	-0.0083198	0.000679	-0.0163206	0	FALSE	FALSE
cg00779216	-0.000244	0.0085734	0.0092574	0	FALSE	0.0722087	0.0175136	-0.0164284	0	FALSE	FALSE
cg00779231	0.0048724	0.0649119	0.0579662	0	FALSE	-0.1064044	0.0272339	0.0082151	0	FALSE	FALSE
cg00779243	0.0412758	0.071166	-0.0732257	0	FALSE	0.1714424	0.2591551	-0.0752941	1	FALSE	FALSE
cg00779281	0.7814853	0.7043746	0.4890135	3	TRUE	-0.005893	0.8521645	0.3119576	2	TRUE	TRUE
cg00779289	0.4429845	0.3107576	0.3733106	3	TRUE	0.2662885	0.4417439	0.3015728	3	TRUE	TRUE
cg00779298	-0.0496487	0.0212861	0.103052	0	FALSE	-0.0303242	0.2726539	0.0347135	1	FALSE	FALSE
cg00779313	0.1318632	0.0099337	-0.0495934	0	FALSE	0.1948742	0.0072729	-0.0028234	0	FALSE	FALSE
cg00779328	0.4607588	0.4899601	0.206943	3	TRUE	0.7094506	0.6314891	0.1931686	2	TRUE	TRUE
cg00779348	-0.1033731	0.0066274	0.0529773	0	FALSE	0.0016806	-0.0005663	0.007675	0	FALSE	FALSE
cg00779373	0.3563827	0.0026314	0.1694865	1	FALSE	-0.1340125	0.0149472	0.161659	0	FALSE	FALSE
cg00779393	0.2944824	0.115915	0.3527239	2	TRUE	0.5332814	-0.0011014	0.0472454	1	FALSE	FALSE
cg00779476	0.5280253	0.476875	0.2493853	3	TRUE	0.4053072	0.5751528	0.2346366	3	TRUE	TRUE
cg00779477	0.3570168	0.402191	0.1706796	2	TRUE	0.0757647	0.4991935	0.3244138	2	TRUE	TRUE
cg00779486	0.2708796	0.201134	0.2276396	3	TRUE	-0.159132	0.0605824	0.025288	0	FALSE	FALSE
cg00779534	0.3971761	0.0550593	0.0713892	1	FALSE	0.2865302	0.1668785	-0.0011436	1	FALSE	FALSE
cg00779551	0.0224782	0.0436692	0.001261	0	FALSE	-0.0017993	-0.0006224	0.0003716	0	FALSE	FALSE
cg00779565	0.2237604	0.0566373	-0.0027695	1	FALSE	-0.097457	0.0871854	0.0193564	0	FALSE	FALSE
cg00779615	0.1536757	-0.011281	-0.0057875	0	FALSE	0.0827645	0.0006788	0.0084354	0	FALSE	FALSE
cg00779638	-0.1957013	0.0067307	0.0168317	0	FALSE	0.0208533	-0.0001166	0.0000236	0	FALSE	FALSE
cg00779661	0.1857117	-0.0025249	0.0254032	0	FALSE	-0.2322648	0.0525491	0.2974875	1	FALSE	FALSE
cg00779672	0.1733693	-0.0514461	-0.0230416	0	FALSE	-0.20466	-0.0088433	-0.0142665	0	FALSE	FALSE
cg00779763	0.0067142	-0.0035688	-0.0084432	0	FALSE	0.0033142	0.0092235	-0.0017591	0	FALSE	FALSE
cg00779797	0.1957281	0.1777529	0.0905791	0	FALSE	0.0840702	0.0371131	-0.0008238	0	FALSE	FALSE
cg00779924	-0.005914	0.0023642	-0.0031527	0	FALSE	0.001241	-0.0003424	0.0223664	0	FALSE	FALSE
cg00779926	-0.0062688	0.084825	0.1134852	0	FALSE	0.0513777	0.0011652	0.0481291	0	FALSE	FALSE
cg00779928	-0.1398691	0.0031941	0.0874681	0	FALSE	0.2142219	0.0248073	0.0566396	1	FALSE	FALSE
cg00779930	0.0694847	-0.0033231	0.1496555	0	FALSE	-0.1416918	0.0087022	0.0017436	0	FALSE	FALSE
cg00779989	0.0264404	0.0000378	0.0013055	0	FALSE	-0.2801521	-0.0053758	0.0769022	0	FALSE	FALSE
cg00780036	0.0920156	-0.0135706	-0.0015423	0	FALSE	0.0194327	0.0084501	-0.008835	0	FALSE	FALSE
cg00780100	0.0029695	0.0002803	0.0004099	0	FALSE	-0.0837747	0.0010607	0.0204691	0	FALSE	FALSE
cg00780250	0.7847118	0.4962351	0.4058049	3	TRUE	0.170486	0.5575856	0.2526286	2	TRUE	TRUE
cg00780262	0.032016	0.0574937	0.0801426	0	FALSE	-0.0858421	0.0014024	0.0134172	0	FALSE	FALSE
cg00780282	0.4726532	0.0819374	0.34791	2	TRUE	0.0030605	0.1150365	0.3012145	1	FALSE	FALSE
cg00780414	0.0903526	0.0010967	-0.0272602	0	FALSE	0.0093001	0.0040313	0.02208	0	FALSE	FALSE
cg00780456	0.2493524	-0.0211273	0.0052707	1	FALSE	-0.4735237	0.0301108	-0.0085539	0	FALSE	FALSE
cg00780458	0.1069137	0.1423256	0.1483701	0	FALSE	0.1549137	0.1433216	-0.06017	0	FALSE	FALSE
cg00780501	0.0026119	-0.000969	0.0005951	0	FALSE	-0.0150065	0.0107604	-0.0081968	0	FALSE	FALSE
cg00780520	-0.0010032	0.0130376	-0.0127386	0	FALSE	-0.2445125	-0.0012254	-0.0004074	0	FALSE	FALSE
cg00780540	-0.0698382	0.1856867	0.1796984	0	FALSE	-0.0351348	0.2909177	0.1608791	1	FALSE	FALSE
cg00780578	0.0136515	0.0062344	-0.0058185	0	FALSE	0.0018679	-0.0116241	-0.0117659	0	FALSE	FALSE
cg00780604	0.034554	-0.0004387	-0.0016463	0	FALSE	0.0149463	-0.0000102	-0.0076591	0	FALSE	FALSE
cg00780664	-0.0123202	0.2761603	0.1395798	1	FALSE	0.3376645	0.564586	0.1398436	2	TRUE	FALSE
cg00780666	0.2172199	0.0298764	0.0869036	1	FALSE	-0.1475577	0.0010469	-0.0155268	0	FALSE	FALSE
cg00780724	0.2296238	0.0649041	0.1649889	1	FALSE	0.2749024	0.1604517	0.0495608	1	FALSE	FALSE
cg00780752	0.1341919	0.1420491	0.0764859	0	FALSE	0.2153019	0.1307722	-0.0018641	1	FALSE	FALSE
cg00780805	-0.1358168	0.0464289	-0.0004241	0	FALSE	-0.0737095	0.3223517	0.2232655	2	TRUE	FALSE
cg00780810	-0.0898186	-0.0137344	-0.0044806	0	FALSE	-0.1755804	0.0040272	0.1105882	0	FALSE	FALSE
cg00780845	0.0447158	-0.0044731	0.0897676	0	FALSE	-0.0309656	-0.0001267	-0.0332219	0	FALSE	FALSE
cg00780879	-0.0944837	0.0164374	-0.0296405	0	FALSE	-0.0759714	0.0214951	-0.0423417	0	FALSE	FALSE
cg00780909	0.3675414	0.0150413	0.1674645	1	FALSE	-0.0185343	0.1362629	0.0483339	0	FALSE	FALSE
cg00781047	0.0036316	-0.0022244	0.0002459	0	FALSE	-0.0577859	0.0083578	-0.0524659	0	FALSE	FALSE
cg00781053	0.1221935	0.0089905	0.1572785	0	FALSE	0.0014448	0.0212794	0.1041354	0	FALSE	FALSE
cg00781085	-0.0138844	-0.0001553	-0.0000262	0	FALSE	0.0242999	-0.0001761	0.0011504	0	FALSE	FALSE
cg00781169	0.6904083	0.0212542	0.2191858	2	TRUE	0.3884232	0.4605147	0.0432554	2	TRUE	TRUE
cg00781180	-0.2223437	0.0043944	0.058606	0	FALSE	0.013195	-0.0030083	0.0269143	0	FALSE	FALSE
cg00781208	0.0421552	0.0039782	-0.0272905	0	FALSE	-0.051879	-0.0125316	-0.0435493	0	FALSE	FALSE
cg00781277	-0.0005403	0.0810179	0.0342374	0	FALSE	0.099476	0.0250255	-0.0030966	0	FALSE	FALSE
cg00781298	0.2826801	0.3907935	0.1312933	2	TRUE	0.2507122	0.4991837	0.128371	2	TRUE	TRUE
cg00781343	-0.0115684	-0.0048003	0.0014256	0	FALSE	-0.0896736	-0.0029723	0.0027431	0	FALSE	FALSE
cg00781373	0.0222143	0.0517046	0.1833358	0	FALSE	-0.0950533	0.0094816	0.2182873	1	FALSE	FALSE
cg00781388	0.0197728	0.0077121	0.0008431	0	FALSE	0.0154038	0.0056268	0.0070936	0	FALSE	FALSE
cg00781389	0.0221538	0.2987751	0.2437754	2	TRUE	-0.0048802	0.2474807	0.2319298	2	TRUE	TRUE
cg00781426	0.2898352	0.0119166	0.0403562	1	FALSE	-0.0150341	-0.0005632	-0.0045311	0	FALSE	FALSE
cg00781436	-0.0045566	0.0079963	0.0008264	0	FALSE	0.1901919	0.0006674	0.0067372	0	FALSE	FALSE
cg00781473	0.0341017	-0.0151922	0.0009816	0	FALSE	-0.0032973	0.0030819	-0.0008761	0	FALSE	FALSE
cg00781495	0.0141977	0.0126884	-0.0068895	0	FALSE	-0.0790288	-0.0058943	-0.0039277	0	FALSE	FALSE
cg00781540	0.5485683	0.6317712	0.164554	2	TRUE	-0.1895948	0.631288	0.2813256	2	TRUE	TRUE
cg00781604	0.1003589	0.5075201	-0.0472567	1	FALSE	-0.0371017	0.5602103	0.0337113	1	FALSE	FALSE
cg00781627	-0.0017109	0.0230306	0.0286075	0	FALSE	-0.0132164	-0.0333228	-0.0030239	0	FALSE	FALSE
cg00781633	-0.0105146	0.0131235	0.0034135	0	FALSE	-0.0018654	-0.0032069	-0.0086883	0	FALSE	FALSE
cg00781658	0.0443726	-0.0079688	0.0076425	0	FALSE	-0.0574666	-0.0064798	-0.0029241	0	FALSE	FALSE
cg00781691	-0.0237166	-0.0000603	-0.0021627	0	FALSE	0.0017189	0.0001774	0.0030473	0	FALSE	FALSE
cg00781718	-0.1371406	0.1164717	0.1489686	0	FALSE	-0.1202183	0.0017677	-0.007998	0	FALSE	FALSE
cg00781723	0.2171248	0.1675618	0.0313867	1	FALSE	-0.1707453	0.1735327	-0.0102249	0	FALSE	FALSE
cg00781749	0.0608405	0.1097209	-0.0228869	0	FALSE	-0.0987059	0.0080108	-0.0028987	0	FALSE	FALSE
cg00781782	0.1787604	-0.0065585	0.09456	0	FALSE	0.0557139	0.0394803	-0.0028146	0	FALSE	FALSE
cg00781795	-0.0196176	-0.0064691	-0.0286964	0	FALSE	0.00159	-0.0009449	-0.0034399	0	FALSE	FALSE
cg00781817	-0.0334287	0.0259575	0.0080951	0	FALSE	-0.0003722	0.03018	0.0537282	0	FALSE	FALSE
cg00781833	0.0729614	0.041304	0.0140112	0	FALSE	0.0286761	0.1013979	0.0387099	0	FALSE	FALSE
cg00781839	0.0195802	0.04256	0.192881	0	FALSE	0.0070307	0.024563	0.0954963	0	FALSE	FALSE
cg00781861	-0.2103466	0.1177847	0.0583384	0	FALSE	-0.2752311	-0.0228861	-0.0043711	0	FALSE	FALSE
cg00781875	0.5147572	0.3028753	0.2206029	3	TRUE	-0.305938	0.3266883	0.3237169	2	TRUE	TRUE
cg00781957	0.0161534	-0.0001298	0.0003135	0	FALSE	0.1197279	0.0048294	0.002245	0	FALSE	FALSE
cg00781978	-0.0025229	0.061682	0.0236129	0	FALSE	-0.009403	0.0669199	0.0366632	0	FALSE	FALSE
cg00781985	-0.1209469	0.1581552	-0.0453319	0	FALSE	-0.1251594	0.0311103	0.0043804	0	FALSE	FALSE
cg00782012	0.0035226	0.0084978	0.0054006	0	FALSE	0.0163512	0.0197557	0.0090165	0	FALSE	FALSE
cg00782033	0.0097365	0.0010357	0.0003866	0	FALSE	0.0240986	-0.000354	0.005922	0	FALSE	FALSE
cg00782057	0.1059761	0.0477586	0.078534	0	FALSE	-0.0058429	0.0709044	0.0224006	0	FALSE	FALSE
cg00782079	-0.0697048	-0.0027537	0.0053083	0	FALSE	-0.0001335	0.0135614	0.0136793	0	FALSE	FALSE
cg00782099	0.0103256	0.0542018	0.0304199	0	FALSE	-0.0014615	0.0279963	0.0199898	0	FALSE	FALSE
cg00782124	0.0195206	-0.0187437	0.0341369	0	FALSE	0.2073629	0.0794398	-0.0051494	1	FALSE	FALSE
cg00782158	0.1250898	0.1023572	0.0433172	0	FALSE	0.3114206	0.1369023	0.0880951	1	FALSE	FALSE
cg00782163	0.2350785	-0.0048246	-0.0003544	1	FALSE	-0.0510885	0.0003704	0.002694	0	FALSE	FALSE
cg00782174	0.6572744	0.901833	0.5957141	3	TRUE	0.8361457	0.8724774	0.4798141	3	TRUE	TRUE
cg00782188	-0.2844132	-0.015942	-0.0085937	0	FALSE	0.0434298	0.0054119	0.0024487	0	FALSE	FALSE
cg00782223	0.0687451	0.0210773	0.0492815	0	FALSE	-0.0510483	0.0477587	0.0105703	0	FALSE	FALSE
cg00782260	0.0527876	0.0178926	0.0416815	0	FALSE	-0.1414397	-0.0355963	-0.0771694	0	FALSE	FALSE
cg00782275	-0.0300182	0.0211879	0.091506	0	FALSE	0.0009257	0.097042	0.1994269	0	FALSE	FALSE
cg00782323	0.0168719	-0.012979	0.0051026	0	FALSE	0.0041032	0.00006	0.0029781	0	FALSE	FALSE
cg00782355	-0.0104466	-0.0099719	0.0000053	0	FALSE	-0.0138981	-0.0006986	-0.0014732	0	FALSE	FALSE
cg00782369	0.2272892	0.0461552	0.0258351	1	FALSE	-0.0001277	0.0033653	0.0060429	0	FALSE	FALSE
cg00782443	0.0265307	0.044193	-0.0879802	0	FALSE	0.0713988	0.012591	0.065916	0	FALSE	FALSE
cg00782503	0.0283877	-0.0042299	-0.001988	0	FALSE	0.0449982	0.0098847	-0.0081062	0	FALSE	FALSE
cg00782504	0.1528852	0.2409941	0.3352461	2	TRUE	0.1344538	0.4625844	0.1704038	1	FALSE	FALSE
cg00782607	0.6954446	0.3084042	0.5834976	3	TRUE	0.528132	0.587847	0.5350337	3	TRUE	TRUE
cg00782614	0.0488377	0.0580839	0.0621764	0	FALSE	0.2395126	0.098291	0.0922273	1	FALSE	FALSE
cg00782645	-0.0172068	0.025681	-0.0134165	0	FALSE	-0.2551369	-0.0199264	0.0182266	0	FALSE	FALSE
cg00782697	-0.0542758	0.0196967	-0.0027034	0	FALSE	-0.1291001	0.0542154	0.0387424	0	FALSE	FALSE
cg00782707	0.2812351	-0.0136257	0.0348808	1	FALSE	0.030966	-0.0014369	0.0578725	0	FALSE	FALSE
cg00782708	0.0127296	-0.0085108	0.0019546	0	FALSE	0.0285662	-0.0014517	-0.0055843	0	FALSE	FALSE
cg00782718	0.0345983	0.0574583	0.0638954	0	FALSE	0.0206421	-0.0081058	0.0009423	0	FALSE	FALSE
cg00782772	-0.1060733	0.1938556	0.1887274	0	FALSE	-0.1477073	0.3971967	0.152165	1	FALSE	FALSE
cg00782811	-0.0461503	-0.0576568	0.0007223	0	FALSE	0.0444721	-0.0185341	0.0035031	0	FALSE	FALSE
cg00782812	0.0985139	0.0025921	0.0261437	0	FALSE	-0.1037802	0.0047755	0.067088	0	FALSE	FALSE
cg00782828	0.0703367	-0.0306077	0.0018317	0	FALSE	-0.0071831	-0.0159763	-0.0000239	0	FALSE	FALSE
cg00782843	0.1897804	0.0807714	0.2059366	1	FALSE	0.2970862	0.0046436	-0.0218721	1	FALSE	FALSE
cg00782844	0.4809956	0.0898204	0.2957381	2	TRUE	0.0034303	0.0602384	0.1178015	0	FALSE	FALSE
cg00782854	0.0143258	0.207627	0.0285037	1	FALSE	0.1195641	0.1767697	0.0152694	0	FALSE	FALSE
cg00782866	0.7887038	0.3248479	0.295824	3	TRUE	0.3396274	0.3810481	0.0317076	2	TRUE	TRUE
cg00782956	-0.0197965	-0.0028207	0.0036075	0	FALSE	-0.048663	0.0074704	0.0076869	0	FALSE	FALSE
cg00783000	0.0842151	0.3482416	0.0917749	1	FALSE	0.1741794	0.2516699	0.0435897	1	FALSE	FALSE
cg00783006	0.0157486	0.0391818	0.0143568	0	FALSE	-0.0094552	0.0053014	0.0210209	0	FALSE	FALSE
cg00783070	0.1817812	0.1276879	0.2273389	1	FALSE	0.0023728	0.2172727	0.2135224	2	TRUE	FALSE
cg00783080	0.1413081	0.0784346	0.1632111	0	FALSE	-0.0308873	0.1075635	0.1296627	0	FALSE	FALSE
cg00783104	-0.0059153	-0.0139929	-0.0000027	0	FALSE	0.0193639	-0.0121401	0.0038388	0	FALSE	FALSE
cg00783137	0.1235953	-0.0097152	0.0550076	0	FALSE	0.1787134	0.1164364	0.0099301	0	FALSE	FALSE
cg00783159	0.525931	0.084821	0.004007	1	FALSE	0.510923	0.3690645	0.0069843	2	TRUE	FALSE
cg00783170	-0.1139292	0.0729216	0.064274	0	FALSE	-0.0625706	0.0308397	-0.0023773	0	FALSE	FALSE
cg00783184	-0.0277633	0.2116554	0.2409733	2	TRUE	-0.1678168	0.2471532	0.0413612	1	FALSE	FALSE
cg00783213	0.0158943	0.0613219	0.0256319	0	FALSE	0.0778528	0.0429896	0.0673961	0	FALSE	FALSE
cg00783237	0.0018444	0.000184	0.00101	0	FALSE	0.0098762	-0.0145578	-0.0003901	0	FALSE	FALSE
cg00783244	0.0079266	0.0430298	0.1464724	0	FALSE	0.1318713	0.1328046	0.124112	0	FALSE	FALSE
cg00783291	-0.006499	-0.0018874	-0.0012503	0	FALSE	0.0079728	-0.0005295	0.0042094	0	FALSE	FALSE
cg00783306	0.0971888	-0.0015548	0.04638	0	FALSE	-0.1209798	-0.0175876	-0.0008349	0	FALSE	FALSE
cg00783409	-0.0348085	-0.0030815	-0.025134	0	FALSE	0.1276521	0.0477425	-0.0038988	0	FALSE	FALSE
cg00783423	0.2565351	0.1210195	0.1244585	1	FALSE	0.2767385	0.2312731	0.1098607	2	TRUE	FALSE
cg00783433	0.116306	0.0005486	-0.0005863	0	FALSE	-0.0258098	0.0007372	-0.000234	0	FALSE	FALSE
cg00783525	0.2349718	0.3365551	0.3689617	3	TRUE	0.1293239	0.4193277	0.058926	1	FALSE	FALSE
cg00783549	0.4788399	0.285649	0.1228012	2	TRUE	0.013402	0.2949531	0.3331076	2	TRUE	TRUE
cg00783553	-0.5087366	0.0078835	0.0035839	0	FALSE	0.0537238	-0.032458	0.0006015	0	FALSE	FALSE
cg00783663	-0.1465825	-0.0042134	0.0132863	0	FALSE	-0.1270781	-0.0009309	0.0007161	0	FALSE	FALSE
cg00783706	0.053121	0.0554133	0.0187055	0	FALSE	-0.2378807	0.0499899	0.0257872	0	FALSE	FALSE
cg00783712	0.006636	0.0015651	0.0058886	0	FALSE	0.206425	0.0009821	-0.0121903	1	FALSE	FALSE
cg00783730	0.1928945	0.444867	0.0855112	1	FALSE	0.3192127	0.4179637	-0.0009471	2	TRUE	FALSE
cg00783748	-0.0041785	0.0005802	-0.0005173	0	FALSE	-0.0197118	0.0045728	0.0037705	0	FALSE	FALSE
cg00783759	0.689488	0.7502582	-0.0060509	2	TRUE	0.7367176	0.7374531	0.0517644	2	TRUE	TRUE
cg00783877	0.0679634	0.1682129	0.3763553	1	FALSE	-0.0130988	0.0598541	0.1475364	0	FALSE	FALSE
cg00783905	-0.0215856	0.0989222	-0.0150609	0	FALSE	0.323282	0.1791454	-0.008906	1	FALSE	FALSE
cg00783945	0.5699613	0.4130072	0.3878925	3	TRUE	0.5156848	0.5395207	0.209154	3	TRUE	TRUE
cg00783946	0.3730361	0.3781867	0.0200583	2	TRUE	0.3726283	0.4808656	0.1863197	2	TRUE	TRUE
cg00783952	0.0057032	0.0807957	0.1164621	0	FALSE	0.2996466	0.1053258	0.1692768	1	FALSE	FALSE
cg00784009	-0.0093669	0.0000525	0.0008572	0	FALSE	0.0297679	0.0005716	0.0235835	0	FALSE	FALSE
cg00784029	0.0261193	0.0478044	0.0586738	0	FALSE	0.0250834	0.0841434	-0.0448741	0	FALSE	FALSE
cg00784051	0.6105503	0.5039298	0.398844	3	TRUE	0.3642538	0.5544026	0.5142434	3	TRUE	TRUE
cg00784105	-0.0202732	0.0003069	-0.0010868	0	FALSE	0.0636032	0.0022064	-0.0153825	0	FALSE	FALSE
cg00784161	0.2091835	0.0777635	0.0572965	1	FALSE	-0.116966	0.029504	0.0677104	0	FALSE	FALSE
cg00784263	-0.1080519	-0.0016095	0.0142659	0	FALSE	-0.0325635	-0.0001095	-0.0296246	0	FALSE	FALSE
cg00784308	0.3565886	0.1274159	0.0048599	1	FALSE	0.4504928	0.354721	-0.0843696	2	TRUE	FALSE
cg00784329	-0.0058694	-0.0447348	0.0000688	0	FALSE	0.0055806	-0.0729277	-0.0067752	0	FALSE	FALSE
cg00784357	-0.0159502	0.0093267	0.008911	0	FALSE	-0.0005605	0.005284	0.0030556	0	FALSE	FALSE
cg00784671	0.2430122	0.5499124	0.5670825	3	TRUE	0.1378441	0.164912	0.3691909	1	FALSE	FALSE
cg00784703	0.428063	0.155189	0.5955628	2	TRUE	0.1230233	0.2864707	0.5690629	2	TRUE	TRUE
cg00784759	0.2413103	0.3055702	0.3444472	3	TRUE	0.0032455	0.1637502	0.3718338	1	FALSE	FALSE
cg00784882	-0.0963934	-0.0306656	-0.0713602	0	FALSE	0.241328	0.0147071	0.0642436	1	FALSE	FALSE
cg00785037	0.3219153	0.1877209	0.1307792	1	FALSE	0.2977043	0.1603789	-0.02457	1	FALSE	FALSE
cg00785042	0.4874188	0.1929595	0.1934133	1	FALSE	0.3111475	0.1972331	0.1838546	1	FALSE	FALSE
cg00785106	0.0033574	0.0056422	0.0017837	0	FALSE	0.0157827	0.0064664	-0.0039364	0	FALSE	FALSE
cg00785170	-0.1010633	-0.0081283	0.0002723	0	FALSE	0.141703	0.0117356	0.0020587	0	FALSE	FALSE
cg00785193	-0.0013857	-0.0115017	-0.0018008	0	FALSE	-0.1880517	-0.0317973	-0.0173568	0	FALSE	FALSE
cg00785312	0.5935899	0.3164804	0.3192432	3	TRUE	-0.1721709	-0.0044402	0.0011491	0	FALSE	FALSE
cg00785346	0.1738148	-0.0010002	0.0074639	0	FALSE	-0.1450905	0.0079057	0.0229229	0	FALSE	FALSE
cg00785482	-0.0568522	0.0711256	0.0268849	0	FALSE	-0.1700937	0.0011068	0.0025506	0	FALSE	FALSE
cg00785522	0.0268554	0.378561	0.0910599	1	FALSE	0.1355043	0.3283005	0.1077029	1	FALSE	FALSE
cg00785598	-0.0021078	0.0336814	0.0034366	0	FALSE	-0.0535251	0.0201303	0.0168597	0	FALSE	FALSE
cg00785620	-0.293961	-0.0014691	0.0000777	0	FALSE	-0.550087	-0.0016374	0.0435871	0	FALSE	FALSE
cg00785652	-0.099246	0.0224179	0.062655	0	FALSE	-0.0274697	0.0009153	-0.0025219	0	FALSE	FALSE
cg00785738	0.0018478	-0.0002125	0.0003113	0	FALSE	0.0089397	0.0026442	0.0017707	0	FALSE	FALSE
cg00785783	0.4877954	0.5512895	0.0295313	2	TRUE	0.281226	0.6048268	0.0499901	2	TRUE	TRUE
cg00785831	0.2786372	0.1603128	0.0477372	1	FALSE	0.1244409	0.0217521	0.0422078	0	FALSE	FALSE
cg00785856	0.471377	0.4642096	0.2490594	3	TRUE	0.2625281	0.3415153	0.1874775	2	TRUE	TRUE
cg00785877	0.01924	-0.0012126	0.0032793	0	FALSE	-0.0180056	0.0010309	-0.0157089	0	FALSE	FALSE
cg00785892	0.6606623	0.5271756	0.3378631	3	TRUE	0.2229681	0.53113	0.1628332	2	TRUE	TRUE
cg00785941	0.6653666	0.5792567	0.7935148	3	TRUE	0.5849765	0.5511001	0.5572236	3	TRUE	TRUE
cg00785978	0.0365143	0.002567	0.0123774	0	FALSE	-0.0097774	-0.0006409	0.0110242	0	FALSE	FALSE
cg00785980	0.0303919	0.0058238	-0.0012641	0	FALSE	0.0009724	0.0003995	-0.0128814	0	FALSE	FALSE
cg00786012	-0.0703545	0.0607257	0.0111193	0	FALSE	0.0919294	-0.0126721	0.0437742	0	FALSE	FALSE
cg00786018	-0.0437257	-0.0059957	0.0775	0	FALSE	0.0298375	0.0201204	-0.043238	0	FALSE	FALSE
cg00786084	0.0639216	0.1329155	-0.0336528	0	FALSE	0.3246287	0.0539241	-0.0274723	1	FALSE	FALSE
cg00786138	0.1167705	-0.0067547	0.0477717	0	FALSE	0.0004242	0.0101325	0.0279099	0	FALSE	FALSE
cg00786178	0.0060455	0.0588309	-0.0335093	0	FALSE	-0.0074765	0.3143885	0.1078404	1	FALSE	FALSE
cg00786201	0.3401557	0.3466989	0.0032266	2	TRUE	-0.0796473	0.1464056	-0.0166109	0	FALSE	FALSE
cg00786305	-0.0705236	-0.0586659	-0.0006107	0	FALSE	0.0944452	-0.0091612	-0.0024266	0	FALSE	FALSE
cg00786335	0.2485638	0.1074346	0.1507405	1	FALSE	-0.2368225	0.2638426	0.1340532	1	FALSE	FALSE
cg00786406	0.0605816	0.0006538	0.0000363	0	FALSE	0.0638687	-0.0003866	-0.0022747	0	FALSE	FALSE
cg00786408	0.3074938	0.0055259	0.0357769	1	FALSE	-0.2412617	0.0333431	0.0332291	0	FALSE	FALSE
cg00786478	-0.1031389	-0.0044022	0.0039918	0	FALSE	-0.1615161	-0.0126462	-0.0022194	0	FALSE	FALSE
cg00786490	-0.2465251	0.0027459	-0.0451054	0	FALSE	0.2990325	0.0787347	-0.0564693	1	FALSE	FALSE
cg00786539	0.3393432	0.3193162	0.485062	3	TRUE	0.1083458	0.2067972	0.1120635	1	FALSE	FALSE
cg00786611	-0.0891802	-0.0179672	0.0067618	0	FALSE	-0.0454633	0.0044251	-0.0091481	0	FALSE	FALSE
cg00786618	0.0613401	0.1649583	0.1705152	0	FALSE	0.0799972	0.2855143	0.0608884	1	FALSE	FALSE
cg00786657	0.1531281	0.004602	0.0383624	0	FALSE	0.00255	0.0279395	0.2072309	1	FALSE	FALSE
cg00786658	0.1098695	0.2285699	0.02046	1	FALSE	0.3617454	0.1177537	-0.000557	1	FALSE	FALSE
cg00786685	0.0108426	-0.0019488	-0.0028223	0	FALSE	0.0116553	0.0009662	0.0036929	0	FALSE	FALSE
cg00786747	0.5361237	0.5521466	0.0594999	2	TRUE	0.4668897	0.4138032	0.0347599	2	TRUE	TRUE
cg00786909	-0.0138099	-0.0080081	-0.0011527	0	FALSE	-0.396514	-0.0020514	0.0022053	0	FALSE	FALSE
cg00787013	0.1818322	0.0396943	-0.0000649	0	FALSE	-0.2329536	0.0253141	0.0179808	0	FALSE	FALSE
cg00787015	-0.0035704	0.0400458	0.0197268	0	FALSE	0.0006745	0.0241772	0.0174589	0	FALSE	FALSE
cg00787022	0.0011856	0.0009702	0.00094	0	FALSE	0.2400939	0.0143097	-0.0060352	1	FALSE	FALSE
cg00787055	0.0358555	-0.0432489	0.0258111	0	FALSE	0.0430419	0.1184723	0.211388	1	FALSE	FALSE
cg00787166	0.0138256	-0.0247994	-0.0002695	0	FALSE	-0.0099794	-0.024748	-0.0026802	0	FALSE	FALSE
cg00787180	-0.0121671	0.0356193	0.1307394	0	FALSE	0.1376219	0.015365	0.124408	0	FALSE	FALSE
cg00787188	-0.0195284	-0.0023233	-0.0125211	0	FALSE	0.0642356	0.008546	0.0196679	0	FALSE	FALSE
cg00787282	0.0602014	0.1327858	0.0623067	0	FALSE	-0.2280445	-0.0560259	-0.0668994	0	FALSE	FALSE
cg00787290	-0.0059447	0.0003747	0.0064606	0	FALSE	0.0767744	0.0171674	0.014082	0	FALSE	FALSE
cg00787318	-0.1604867	0.0425193	0.1758811	0	FALSE	0.1873981	0.2070107	0.4562364	2	TRUE	FALSE
cg00787373	-0.0001871	0.0088942	-0.003417	0	FALSE	0.1215574	-0.0094745	0.0037672	0	FALSE	FALSE
cg00787429	0.4465528	0.5900464	0.3913023	3	TRUE	0.6835661	0.5569724	0.2668263	3	TRUE	TRUE
cg00787523	0.2550838	-0.0084035	0.0201159	1	FALSE	0.0221812	0.0718774	0.2648833	1	FALSE	FALSE
cg00787537	-0.3180125	0.4328807	0.1583421	1	FALSE	-0.1812703	0.3582478	0.1179517	1	FALSE	FALSE
cg00787574	0.2721748	0.0721878	0.2119841	2	TRUE	-0.5153293	0.0724645	0.0065797	0	FALSE	FALSE
cg00787608	0.0040737	0.0044675	0.0039795	0	FALSE	0.0081763	-0.0310034	0.0190751	0	FALSE	FALSE
cg00787626	0.3562972	0.1402737	0.1696857	1	FALSE	-0.3277604	0.0169625	0.0234393	0	FALSE	FALSE
cg00787726	-0.0296232	-0.0361095	-0.0010959	0	FALSE	-0.0820762	0.0005451	0.0120429	0	FALSE	FALSE
cg00787746	-0.047725	0.0996629	0.023862	0	FALSE	0.4402087	0.1718825	-0.0277036	1	FALSE	FALSE
cg00787780	-0.0194804	0.0064085	0.11169	0	FALSE	0.0007359	0.0397544	0.0202165	0	FALSE	FALSE
cg00787833	-0.0336878	-0.005704	0.0016562	0	FALSE	0.1371934	-0.0031643	0.0018194	0	FALSE	FALSE
cg00787856	-0.0321117	0.046722	-0.0607373	0	FALSE	-0.2436058	0.0130218	-0.0109975	0	FALSE	FALSE
cg00787919	0.4512761	0.4605744	0.5604265	3	TRUE	-0.2560098	0.4925121	0.5875191	2	TRUE	TRUE
cg00787942	0.4328552	0.2371459	0.3071387	3	TRUE	-0.1523014	0.2795021	0.4442772	2	TRUE	TRUE
cg00787955	0.3378649	0.0170905	0.1374864	1	FALSE	0.136575	0.0093562	0.12872	0	FALSE	FALSE
cg00787981	0.0252108	-0.0080255	0.0150527	0	FALSE	0.0511623	-0.0037032	-0.0008195	0	FALSE	FALSE
cg00787996	-0.0042176	0.0422419	0.0010051	0	FALSE	0.0034652	0.0067986	0.0211899	0	FALSE	FALSE
cg00788012	0.1196299	0.2624432	0.310322	2	TRUE	0.2093738	0.2348558	0.1558147	2	TRUE	TRUE
cg00788025	0.3218658	0.1829071	0.1133027	1	FALSE	0.3257857	0.3226519	0.0815457	2	TRUE	FALSE
cg00788048	0.0935853	0.0487874	0.0905076	0	FALSE	0.0183075	0.0156981	0.0281696	0	FALSE	FALSE
cg00788063	0.1482893	0.0886429	0.1568327	0	FALSE	-0.0211782	0.2007584	0.2070012	2	TRUE	FALSE
cg00788156	-0.0203836	0.000494	-0.0131421	0	FALSE	-0.2086658	0.0015105	-0.0001967	0	FALSE	FALSE
cg00788170	0.0055286	0.0077332	0.0004601	0	FALSE	-0.061942	-0.0009261	-0.0000951	0	FALSE	FALSE
cg00788177	0.017226	-0.007029	0.0009321	0	FALSE	-0.0428519	0.0132331	0.0035944	0	FALSE	FALSE
cg00788183	0.5272741	0.446703	0.1717965	2	TRUE	-0.0394278	0.3722413	0.2866351	2	TRUE	TRUE
cg00788204	0.5549937	0.1226706	0.0835786	1	FALSE	0.1110679	0.1051129	-0.0128809	0	FALSE	FALSE
cg00788208	0.0817475	-0.0097572	0.0372265	0	FALSE	-0.1198215	0.009101	0.1018429	0	FALSE	FALSE
cg00788222	0.0650971	0.0243111	0.3859461	1	FALSE	0.2343102	0.0611936	0.1062278	1	FALSE	FALSE
cg00788235	0.3163316	0.2208983	0.0237435	2	TRUE	-0.153919	0.1375132	0.1375418	0	FALSE	FALSE
cg00788354	0.1578415	0.2403126	0.1015247	1	FALSE	-0.0034437	0.0736375	0.0368914	0	FALSE	FALSE
cg00788362	0.0020138	0.024958	0.0090163	0	FALSE	0.2829376	0.0866546	-0.0018561	1	FALSE	FALSE
cg00788375	-0.0110621	0.0000066	-0.0295939	0	FALSE	0.0010122	0.0003229	0.0006906	0	FALSE	FALSE
cg00788412	0.3746525	0.3815288	0.0228955	2	TRUE	0.5620141	0.3009182	0.1304339	2	TRUE	TRUE
cg00788461	0.6742782	0.5324119	0.0569745	2	TRUE	0.4261737	0.6280508	0.0792772	2	TRUE	TRUE
cg00788478	-0.0041283	-0.0072868	-0.0003844	0	FALSE	-0.1238704	-0.0416321	-0.0008506	0	FALSE	FALSE
cg00788521	-0.0991584	0.0174134	0.0644713	0	FALSE	0.3755709	0.0018452	-0.0745186	1	FALSE	FALSE
cg00788611	0.0274705	0.0084005	-0.0007069	0	FALSE	-0.028367	-0.0012255	-0.010186	0	FALSE	FALSE
cg00788653	-0.0015735	0.000511	0.0025355	0	FALSE	-0.0555786	0.0007549	0.0083305	0	FALSE	FALSE
cg00788660	0.0117628	0.0668891	0.0798778	0	FALSE	0.030274	-0.0008746	0.0310637	0	FALSE	FALSE
cg00788678	0.0560588	0.0120734	0.0001164	0	FALSE	-0.1620207	0.0297789	0.0369148	0	FALSE	FALSE
cg00788699	0.0027539	-0.0089517	-0.0092384	0	FALSE	0.0700543	0.0151923	0.0575852	0	FALSE	FALSE
cg00788710	-0.0013374	-0.0222774	0.0051218	0	FALSE	-0.0429125	0.0341976	0.0499141	0	FALSE	FALSE
cg00788739	0.0020101	0.0258375	0.0020578	0	FALSE	-0.0051018	0.0257793	0.0057495	0	FALSE	FALSE
cg00788760	0.0342552	-0.0017534	-0.0204434	0	FALSE	0.0176493	0.0002561	-0.0194259	0	FALSE	FALSE
cg00788815	0.0735045	-0.019634	0.0891559	0	FALSE	0.1051177	0.0057985	-0.0389136	0	FALSE	FALSE
cg00788892	-0.004062	-0.0102352	0.0160121	0	FALSE	-0.0032491	0.0071286	0.0071924	0	FALSE	FALSE
cg00788895	0.198964	0.0631575	0.1698713	0	FALSE	-0.1423731	0.0158683	0.0699468	0	FALSE	FALSE
cg00788952	0.2547197	0.0618964	0.064213	1	FALSE	0.1596784	0.0401284	0.0254449	0	FALSE	FALSE
cg00789015	0.0329142	0.0022096	0.0002149	0	FALSE	-0.0355527	0.0092192	-0.0076438	0	FALSE	FALSE
cg00789034	0.6045072	0.2657415	0.232106	3	TRUE	0.0419284	0.3276724	0.2175781	2	TRUE	TRUE
cg00789037	-0.0601299	0.0003001	0.002606	0	FALSE	0.0908397	-0.0013554	0.0132139	0	FALSE	FALSE
cg00789086	0.1392519	0.0129084	0.0171458	0	FALSE	-0.0203734	0.0145179	0.0262584	0	FALSE	FALSE
cg00789091	0.5276516	0.0383712	0.0407375	1	FALSE	0.1277785	0.0940129	0.0244419	0	FALSE	FALSE
cg00789116	0.5131107	0.1214269	0.099705	1	FALSE	-0.1039008	0.1744365	0.1095001	0	FALSE	FALSE
cg00789143	0.4348015	0.209512	-0.007502	2	TRUE	0.660656	0.372863	-0.0206354	2	TRUE	TRUE
cg00789213	0.1174158	0.0138418	-0.0271757	0	FALSE	-0.1974935	0.0227715	0.0277059	0	FALSE	FALSE
cg00789328	0.4028751	0.218782	0.1592911	2	TRUE	0.0831028	0.3188907	0.0861371	1	FALSE	FALSE
cg00789347	0.2778942	0.1556332	0.2696461	2	TRUE	-0.344487	0.041612	0.1271918	0	FALSE	FALSE
cg00789390	0.0682564	0.1377107	0.1710487	0	FALSE	0.0381138	0.2655794	0.0448362	1	FALSE	FALSE
cg00789397	0.3490948	0.17125	-0.016457	1	FALSE	0.1349256	0.1676833	0.1399301	0	FALSE	FALSE
cg00789416	0.1099133	0.0236119	0.2415843	1	FALSE	-0.0246536	0.0904727	0.1783845	0	FALSE	FALSE
cg00789427	-0.0093632	0.0068906	0.1398571	0	FALSE	-0.1627091	0.0099003	-0.0515829	0	FALSE	FALSE
cg00789484	-0.0372832	-0.0169102	-0.0019795	0	FALSE	-0.0126448	0.001625	0.0007668	0	FALSE	FALSE
cg00789528	0.3337974	0.1571115	0.0291319	1	FALSE	0.3114237	0.0611363	0.0721127	1	FALSE	FALSE
cg00789535	-0.1487524	-0.0221699	-0.0062716	0	FALSE	0.040496	-0.0004843	0.001587	0	FALSE	FALSE
cg00789545	0.0035657	0.0104932	-0.0124921	0	FALSE	0.0315891	0.0326637	-0.0741092	0	FALSE	FALSE
cg00789615	0.4058877	0.0414615	0.0270803	1	FALSE	0.0042847	0.1557991	0.1138968	0	FALSE	FALSE
cg00789652	0.2133587	-0.0174035	0.183439	1	FALSE	-0.0546884	0.007989	0.1598749	0	FALSE	FALSE
cg00789731	0.4273872	0.3823818	0.5757757	3	TRUE	-0.0498984	0.5762773	0.5295173	2	TRUE	TRUE
cg00789789	0.0098905	0.0753247	0.0331271	0	FALSE	-0.0277687	0.1741098	0.0519072	0	FALSE	FALSE
cg00789792	-0.0671165	0.0346477	0.0273338	0	FALSE	-0.055527	0.2504044	0.0678021	1	FALSE	FALSE
cg00789793	-0.0920592	0.1223965	0.0897636	0	FALSE	-0.5461667	0.0890561	-0.0023792	0	FALSE	FALSE
cg00789862	0.0410613	-0.0297165	0.0009771	0	FALSE	-0.0103409	0.0034517	0.0010031	0	FALSE	FALSE
cg00789960	-0.2309515	-0.0174864	-0.0097458	0	FALSE	0.4189713	0.0035697	0.0222233	1	FALSE	FALSE
cg00789986	0.4851281	0.1736141	0.0966686	1	FALSE	0.7140627	0.2524573	0.0528568	2	TRUE	FALSE
cg00790020	-0.0100641	-0.0005669	-0.0114124	0	FALSE	0.0391804	0.0050392	0.0004961	0	FALSE	FALSE
cg00790041	0.0863885	0.0946448	0.2237672	1	FALSE	0.3092028	-0.0111467	0.0238726	1	FALSE	FALSE
cg00790086	0.0039141	0.0391623	0.0034565	0	FALSE	0.0019871	0.0149556	0.0006714	0	FALSE	FALSE
cg00790098	0.0741399	0.0038254	0.0527077	0	FALSE	-0.0000712	-0.0009184	-0.0072362	0	FALSE	FALSE
cg00790106	0.000154	0.0000142	-0.0067784	0	FALSE	-0.0039812	-0.0000149	-0.0453111	0	FALSE	FALSE
cg00790126	0.0215938	0.013195	-0.0028223	0	FALSE	0.0634093	0.0033332	-0.0079146	0	FALSE	FALSE
cg00790177	-0.0871483	0.0010047	0.0186944	0	FALSE	0.1549772	-0.0004009	-0.0057468	0	FALSE	FALSE
cg00790262	-0.1686974	0.0331057	0.1264864	0	FALSE	-0.5758629	0.0293201	0.1545163	0	FALSE	FALSE
cg00790291	-0.0944752	-0.0059235	-0.0037709	0	FALSE	-0.1168838	-0.0003352	0.0047383	0	FALSE	FALSE
cg00790323	-0.008119	0.0035455	0.0236381	0	FALSE	0.0981811	-0.0020748	-0.0022146	0	FALSE	FALSE
cg00790360	0.1569206	0.2035001	0.0566837	1	FALSE	-0.049942	0.0894519	-0.0019838	0	FALSE	FALSE
cg00790371	-0.0339868	0.0203819	-0.0011632	0	FALSE	-0.0300417	0.0019173	0.0009443	0	FALSE	FALSE
cg00790384	-0.0240869	-0.0160559	-0.0009987	0	FALSE	-0.0583221	-0.0013111	-0.0173282	0	FALSE	FALSE
cg00790395	0.0535654	-0.0158896	0.0214234	0	FALSE	-0.0081434	0.0001984	0.0111747	0	FALSE	FALSE
cg00790438	-0.0218467	0.2244105	0.2919998	2	TRUE	0.4895859	0.2774066	0.2830443	3	TRUE	TRUE
cg00790439	-0.0734583	0.0043038	0.0089484	0	FALSE	-0.0793675	-0.0002969	-0.0018435	0	FALSE	FALSE
cg00790443	-0.0085573	-0.0251386	-0.0039193	0	FALSE	0.0172431	-0.010335	-0.0058671	0	FALSE	FALSE
cg00790461	-0.0090893	0.1806254	0.1875719	0	FALSE	-0.2627606	0.2816716	0.1745559	1	FALSE	FALSE
cg00790497	0.1533729	0.2614637	0.04086	1	FALSE	0.1212524	-0.0011009	-0.0140584	0	FALSE	FALSE
cg00790519	0.1925482	0.2716887	0.2240443	2	TRUE	-0.0273588	0.3751599	0.1220243	1	FALSE	FALSE
cg00790535	-0.0352973	-0.0204865	0.0044039	0	FALSE	0.0163189	0.0137331	-0.0009557	0	FALSE	FALSE
cg00790653	-0.1030996	-0.0109114	-0.0061139	0	FALSE	0.042301	0.0007316	-0.0046049	0	FALSE	FALSE
cg00790672	0.0650733	0.0449862	0.068384	0	FALSE	-0.5029395	0.065896	0.0527385	0	FALSE	FALSE
cg00790693	0.0412824	0.0046386	-0.0105103	0	FALSE	0.0263564	0.0002805	-0.0277259	0	FALSE	FALSE
cg00790741	0.6269929	0.2863438	0.1309756	2	TRUE	0.4895246	0.4191504	0.1054737	2	TRUE	TRUE
cg00790835	-0.0285328	0.0167184	0.037669	0	FALSE	0.0278425	-0.0028292	0.0023329	0	FALSE	FALSE
cg00790847	-0.009377	-0.0575628	-0.0000719	0	FALSE	0.2098937	-0.0017768	-0.0057173	1	FALSE	FALSE
cg00790906	0.077004	0.0366535	-0.0382399	0	FALSE	-0.2073905	0.0110623	-0.0423882	0	FALSE	FALSE
cg00790916	0.0180035	0.0516355	-0.0182923	0	FALSE	-0.0399776	-0.0141245	0.0147182	0	FALSE	FALSE
cg00790928	0.6389905	0.4279547	0.0874167	2	TRUE	0.869159	0.6553588	0.0367602	2	TRUE	TRUE
cg00790970	-0.0207482	0.0136673	-0.0188786	0	FALSE	-0.0212971	0.0140315	-0.0108074	0	FALSE	FALSE
cg00791022	0.052074	0.0296456	0.0134365	0	FALSE	0.3437911	0.0453878	0.0004497	1	FALSE	FALSE
cg00791074	-0.0857499	0.0040578	-0.0062042	0	FALSE	-0.3263708	0.0022602	-0.0229135	0	FALSE	FALSE
cg00791136	0.1543642	0.0361112	-0.0025133	0	FALSE	0.0703627	-0.0128422	-0.0000873	0	FALSE	FALSE
cg00791138	-0.0056577	0.0294818	0.0159002	0	FALSE	-0.0134502	0.0039452	0.0009975	0	FALSE	FALSE
cg00791181	0.2001359	-0.0019464	-0.0321604	1	FALSE	0.0988472	0.0001464	-0.0121202	0	FALSE	FALSE
cg00791190	0.1140198	0.0340699	0.0062393	0	FALSE	0.2474162	0.28221	0.1048299	2	TRUE	FALSE
cg00791218	0.4561513	0.5454746	0.0082804	2	TRUE	0.7729269	0.5455446	0.007755	2	TRUE	TRUE
cg00791249	0.2942539	0.1323698	-0.0100963	1	FALSE	-0.0028931	0.1642012	-0.0017025	0	FALSE	FALSE
cg00791253	0.3038263	0.0476505	0.0484448	1	FALSE	0.0079092	0.0443941	-0.0240022	0	FALSE	FALSE
cg00791280	0.2555145	0.1518468	0.2583893	2	TRUE	0.0055611	0.2881266	0.2951343	2	TRUE	TRUE
cg00791321	-0.0585684	0.0741932	0.1190574	0	FALSE	-0.0926011	0.2962397	0.0382752	1	FALSE	FALSE
cg00791406	-0.0474531	-0.0209319	0.0026235	0	FALSE	0.020202	0.0026625	0.0263251	0	FALSE	FALSE
cg00791412	-0.0413518	0.0128699	-0.0034625	0	FALSE	-0.0520154	0.017368	0.0094327	0	FALSE	FALSE
cg00791418	-0.0067633	-0.0000172	0.0032679	0	FALSE	0.0304562	0.0072242	-0.0090276	0	FALSE	FALSE
cg00791430	-0.052136	-0.0003741	-0.0275	0	FALSE	-0.0980919	0.0036188	-0.019339	0	FALSE	FALSE
cg00791468	-0.0017088	0.0514948	0.0006226	0	FALSE	0.1040916	0.0691958	0.0376517	0	FALSE	FALSE
cg00791548	0.0001039	0.0096361	0.007094	0	FALSE	0.2014742	0.0211637	0.0144266	1	FALSE	FALSE
cg00791588	0.0311134	0.0173079	-0.009384	0	FALSE	0.1622161	0.0326117	0.0460709	0	FALSE	FALSE
cg00791657	-0.079516	0.0058323	0.0166058	0	FALSE	-0.1505439	0.1112624	0.0033295	0	FALSE	FALSE
cg00791712	-0.1819607	0.0200131	0.0785151	0	FALSE	0.2706669	-0.0034198	0.0062023	1	FALSE	FALSE
cg00791758	0.009872	-0.0145699	0.0095106	0	FALSE	-0.0379776	-0.0294436	0.0006336	0	FALSE	FALSE
cg00791764	0.0733428	0.1566944	0.3491143	1	FALSE	0.2129474	0.158832	0.1748895	1	FALSE	FALSE
cg00791851	0.1620792	0.1274361	0.174813	0	FALSE	-0.0145115	-0.0062182	0.0438361	0	FALSE	FALSE
cg00791854	0.078414	-0.0128451	-0.0009001	0	FALSE	-0.0867261	-0.0083903	0.0035081	0	FALSE	FALSE
cg00791873	-0.0407498	0.0261443	0.0907848	0	FALSE	0.033708	0.2712896	0.1188317	1	FALSE	FALSE
cg00791905	0.0066919	0.0035687	-0.0006531	0	FALSE	-0.0860363	-0.0010676	0.0003284	0	FALSE	FALSE
cg00791920	0.1315303	0.0218457	0.416971	1	FALSE	0.0862709	0.1268231	0.162485	0	FALSE	FALSE
cg00791958	-0.0130891	0.1295943	0.2238516	1	FALSE	0.3317543	-0.0199743	0.0116009	1	FALSE	FALSE
cg00792008	0.0965365	-0.0012473	0.0773153	0	FALSE	-0.1774092	-0.0038858	0.003847	0	FALSE	FALSE
cg00792011	0.5233312	0.2740136	0.277429	3	TRUE	0.534779	0.2265667	0.1162259	2	TRUE	TRUE
cg00792015	0.0199557	-0.004585	0.0049379	0	FALSE	0.047406	0.0022206	0.0014044	0	FALSE	FALSE
cg00792022	0.5476009	0.2817706	0.2533426	3	TRUE	0.4197767	0.4388756	0.029554	2	TRUE	TRUE
cg00792053	0.1275325	0.2206005	0.1355288	1	FALSE	-0.0005694	0.1450776	0.098608	0	FALSE	FALSE
cg00792091	0.0057483	-0.0407384	0.0018016	0	FALSE	-0.0190548	-0.0086273	0.0036411	0	FALSE	FALSE
cg00792107	0.0011641	-0.0018584	0.0031124	0	FALSE	0.0845127	-0.0019974	-0.0020114	0	FALSE	FALSE
cg00792123	0.1399702	0.0700311	0.0073534	0	FALSE	0.1768079	0.0239817	0.012973	0	FALSE	FALSE
cg00792172	0.4109666	0.3418588	-0.0068519	2	TRUE	0.399433	0.2141629	0.0015966	2	TRUE	TRUE
cg00792184	0.403453	0.4040424	0.2922666	3	TRUE	0.0002153	0.2609653	0.3420743	2	TRUE	TRUE
cg00792185	0.0101088	0.0179655	-0.0299866	0	FALSE	-0.0027689	0.0001077	0.0034636	0	FALSE	FALSE
cg00792187	0.1706093	0.375343	0.1301209	1	FALSE	0.0797803	-0.001699	0.0292854	0	FALSE	FALSE
cg00792203	-0.0025262	0.0047379	0.0191131	0	FALSE	0.0139516	-0.0035399	-0.0000045	0	FALSE	FALSE
cg00792235	0.0186662	0.0383516	0.0705107	0	FALSE	-0.012247	0.0284603	0.0735208	0	FALSE	FALSE
cg00792251	0.0207054	0.0544191	0.0400506	0	FALSE	-0.1396878	0.000425	-0.0007038	0	FALSE	FALSE
cg00792420	0.2086241	0.0556851	0.1635932	1	FALSE	0.0989562	0.1662629	0.1152736	0	FALSE	FALSE
cg00792424	-0.2056861	0.0030336	-0.0008474	0	FALSE	-0.0063829	-0.019876	-0.0027649	0	FALSE	FALSE
cg00792449	-0.1652441	-0.0299589	-0.0140964	0	FALSE	0.1646203	-0.0033364	-0.0008808	0	FALSE	FALSE
cg00792513	0.189802	0.5737953	0.0346313	1	FALSE	-0.026583	0.4940151	-0.0622423	1	FALSE	FALSE
cg00792677	-0.0091183	0.0023942	-0.0014186	0	FALSE	-0.1439937	0.0037727	0.0010506	0	FALSE	FALSE
cg00792687	-0.0210598	0.0020267	-0.0255765	0	FALSE	-0.0605346	0.0145937	0.0433746	0	FALSE	FALSE
cg00792688	0.466962	0.0894714	0.0658144	1	FALSE	0.1293332	0.1189961	0.0390695	0	FALSE	FALSE
cg00792740	0.2169262	0.4886646	0.0128432	2	TRUE	-0.1515865	0.2961554	0.0190443	1	FALSE	FALSE
cg00792744	0.642101	0.3436645	0.2443387	3	TRUE	0.0118058	0.369182	0.2426913	2	TRUE	TRUE
cg00792751	-0.0693566	0.0906645	0.0047699	0	FALSE	-0.0029461	0.0431063	0.0379572	0	FALSE	FALSE
cg00792758	0.0517604	0.0010165	-0.0038202	0	FALSE	-0.2820277	0.0431465	0.004614	0	FALSE	FALSE
cg00792766	0.2948723	0.0887975	0.1172858	1	FALSE	0.0883313	0.0542839	0.0035464	0	FALSE	FALSE
cg00792783	0.4676542	0.3107068	0.2071455	3	TRUE	0.6723697	0.3555232	0.1938851	2	TRUE	TRUE
cg00792789	-0.055734	-0.0001381	0.0554496	0	FALSE	-0.0764468	0.0006083	-0.0299147	0	FALSE	FALSE
cg00792790	-0.2227999	0.0695753	0.1214229	0	FALSE	-0.294791	0.1077122	0.0386693	0	FALSE	FALSE
cg00792799	0.0031721	-0.0277593	-0.0002393	0	FALSE	-0.0070486	0.004591	0.0374506	0	FALSE	FALSE
cg00792938	0.2470752	0.4807358	0.4183953	3	TRUE	-0.1411281	0.4821802	0.2528429	2	TRUE	TRUE
cg00792966	-0.131754	-0.0176775	-0.0112529	0	FALSE	-0.0049597	-0.0077232	-0.0165714	0	FALSE	FALSE
cg00792968	0.1664566	0.0054545	0.004967	0	FALSE	-0.2228447	0.0228517	0.0312733	0	FALSE	FALSE
cg00792976	0.1335392	0.1244188	0.072666	0	FALSE	0.2481779	0.2811842	0.0475975	2	TRUE	FALSE
cg00792989	0.0204889	0.0178099	0.017073	0	FALSE	-0.0124295	0.0411609	0.0179967	0	FALSE	FALSE
cg00793056	0.0328836	0.0036411	0.0083848	0	FALSE	0.2275842	-0.0118917	0.0029738	1	FALSE	FALSE
cg00793072	0.2902549	0.1195137	0.2284647	2	TRUE	0.0127327	0.0019608	-0.0024478	0	FALSE	FALSE
cg00793088	0.0584127	0.022529	0.0510434	0	FALSE	0.0010003	-0.0053358	-0.0035342	0	FALSE	FALSE
cg00793104	0.0000295	-0.0042649	0.0062763	0	FALSE	0.2535872	0.1759914	0.0524239	1	FALSE	FALSE
cg00793166	0.4114608	0.4492593	0.1278066	2	TRUE	0.4579144	0.5861906	0.065913	2	TRUE	TRUE
cg00793181	0.0425851	0.0816753	0.0346792	0	FALSE	0.0048255	0.0291988	0.0099204	0	FALSE	FALSE
cg00793186	0.053449	-0.0111179	0.0127034	0	FALSE	-0.0468516	-0.0015825	0.0090098	0	FALSE	FALSE
cg00793227	0.4363227	0.2642502	0.2548805	3	TRUE	0.0941727	0.3039029	0.0547854	1	FALSE	FALSE
cg00793273	-0.1770386	0.0132501	0.0415317	0	FALSE	-0.4050392	0.0021276	0.0008982	0	FALSE	FALSE
cg00793342	0.4145868	0.2891235	0.3267948	3	TRUE	-0.0993094	0.1959422	0.0690961	0	FALSE	FALSE
cg00793375	0.2066396	0.0005169	0.1311661	1	FALSE	0.0726423	0.0010091	-0.0018326	0	FALSE	FALSE
cg00793450	0.0209527	-0.0052921	-0.0555467	0	FALSE	-0.0349865	0.021066	-0.0751483	0	FALSE	FALSE
cg00793484	0.0265201	0.001068	0.002659	0	FALSE	0.1288024	-0.0089651	0.0071645	0	FALSE	FALSE
cg00793509	0.2142263	0.113697	0.09639	1	FALSE	0.0019864	-0.01182	-0.0032663	0	FALSE	FALSE
cg00793543	0.2314976	0.0219398	-0.0002822	1	FALSE	0.1534103	-0.0082383	0.0613936	0	FALSE	FALSE
cg00793562	0.1020673	0.097933	0.0004544	0	FALSE	0.3606861	0.0029336	-0.042285	1	FALSE	FALSE
cg00793582	0.1433075	0.1462883	0.1697799	0	FALSE	0.2479562	0.3660157	0.0196409	2	TRUE	FALSE
cg00793591	-0.0538441	0.0106847	-0.042817	0	FALSE	-0.4074571	0.0265019	-0.0612582	0	FALSE	FALSE
cg00793605	0.0043657	0.0123789	-0.023965	0	FALSE	-0.1870856	-0.0020764	-0.0695005	0	FALSE	FALSE
cg00793636	-0.0008621	-0.03294	-0.0032707	0	FALSE	-0.0149565	-0.0074165	0.0106991	0	FALSE	FALSE
cg00793648	0.2439367	0.043832	0.1665448	1	FALSE	0.0425362	0.0001519	0.0027271	0	FALSE	FALSE
cg00793666	-0.1042069	0.0441291	0.0948027	0	FALSE	-0.0849571	0.1366553	0.0163022	0	FALSE	FALSE
cg00793719	-0.1201567	0.0100734	-0.0058865	0	FALSE	0.0236563	0.0036697	0.000551	0	FALSE	FALSE
cg00793762	0.1322834	0.0060116	0.0278559	0	FALSE	-0.0007176	-0.0003581	0.004536	0	FALSE	FALSE
cg00793774	-0.0279064	-0.0027867	-0.0000235	0	FALSE	-0.0024056	0.018463	-0.0317367	0	FALSE	FALSE
cg00793795	0.0147276	0.0907493	0.0114699	0	FALSE	0.0639774	0.2376267	0.0114806	1	FALSE	FALSE
cg00793843	-0.2091419	0.2209385	0.0796378	1	FALSE	0.2160573	0.1320194	0.1703427	1	FALSE	FALSE
cg00793895	-0.008475	-0.0291236	-0.0013664	0	FALSE	0.4280805	0.0035155	-0.0175076	1	FALSE	FALSE
cg00793901	-0.0456224	0.1951079	0.1355111	0	FALSE	-0.3051544	0.0596976	0.0383426	0	FALSE	FALSE
cg00793946	0.1416159	-0.0468024	-0.0003961	0	FALSE	0.041855	-0.0354378	-0.0029428	0	FALSE	FALSE
cg00793954	0.308039	0.1322911	0.0036363	1	FALSE	0.0458537	0.0046095	-0.0028793	0	FALSE	FALSE
cg00793961	0.2739638	0.0421623	0.0782224	1	FALSE	0.0349653	0.0068391	-0.0008459	0	FALSE	FALSE
cg00793969	0.1954007	0.1562296	0.2481883	1	FALSE	0.3035922	0.2771949	0.0737002	2	TRUE	FALSE
cg00793977	-0.0392825	-0.0020694	0.0015728	0	FALSE	-0.4907947	-0.0017292	0.0122269	0	FALSE	FALSE
cg00793990	0.4491299	0.129035	-0.035469	1	FALSE	0.4766316	0.3612441	0.0432921	2	TRUE	FALSE
cg00794038	-0.0474261	-0.0014171	-0.065934	0	FALSE	0.2138892	0.0217728	-0.0029973	1	FALSE	FALSE
cg00794055	0.1695023	0.2686093	0.3193638	2	TRUE	0.4081933	0.3993277	0.1819917	2	TRUE	TRUE
cg00794227	0.381704	0.1570021	0.2321433	2	TRUE	0.0777408	0.3895809	0.3084547	2	TRUE	TRUE
cg00794270	-0.1058111	0.0540136	0.0386082	0	FALSE	0.3491277	0.1611912	-0.0026347	1	FALSE	FALSE
cg00794283	-0.1028992	-0.0123581	-0.0133781	0	FALSE	0.0460666	0.0042839	-0.0058114	0	FALSE	FALSE
cg00794364	0.2532484	0.0621621	0.1978582	1	FALSE	0.012729	0.0320773	0.1487819	0	FALSE	FALSE
cg00794366	0.1162167	0.0211276	0.025204	0	FALSE	-0.0104694	0.0433247	0.0119406	0	FALSE	FALSE
cg00794378	0.0456601	0.0334187	-0.0065796	0	FALSE	0.0211647	0.0035923	0.0098277	0	FALSE	FALSE
cg00794400	-0.0159174	0.01486	0.0127131	0	FALSE	0.0593885	0.016156	-0.0082974	0	FALSE	FALSE
cg00794491	0.0590746	-0.0020068	-0.0013305	0	FALSE	-0.0228325	0.0176699	-0.006892	0	FALSE	FALSE
cg00794508	0.144551	0.1117255	0.1622307	0	FALSE	0.1506626	0.1098752	0.0305148	0	FALSE	FALSE
cg00794526	0.0009086	-0.000561	-0.0149563	0	FALSE	-0.1063292	-0.0017812	0.0033845	0	FALSE	FALSE
cg00794529	0.5214258	0.6727937	0.1078294	2	TRUE	0.646088	0.543705	0.0968861	2	TRUE	TRUE
cg00794546	-0.1982764	0.0449638	0.0384311	0	FALSE	-0.5346106	0.0173509	0.0218704	0	FALSE	FALSE
cg00794549	0.0231994	0.0167489	0.0000826	0	FALSE	0.0102222	-0.0004925	-0.0008376	0	FALSE	FALSE
cg00794552	0.1928561	0.4723149	0.1428983	1	FALSE	-0.3409502	0.4598405	0.2595917	2	TRUE	FALSE
cg00794607	0.3871189	0.1711739	0.1935804	1	FALSE	0.4050182	0.3195463	0.1546899	2	TRUE	FALSE
cg00794641	0.1494254	0.2246432	0.4939297	2	TRUE	-0.0720716	0.2035091	0.1348319	1	FALSE	FALSE
cg00794648	-0.0156538	0.0270841	-0.0028714	0	FALSE	-0.0050459	-0.0272121	-0.0022456	0	FALSE	FALSE
cg00794673	-0.0140325	0.0043641	0.0019895	0	FALSE	0.0308145	0.0005552	0.004793	0	FALSE	FALSE
cg00794813	0.3937318	0.1258427	0.1379693	1	FALSE	-0.1344173	0.1748572	0.231178	1	FALSE	FALSE
cg00794835	0.0582049	0.1045314	0.1451434	0	FALSE	0.1221116	0.0562216	0.0139131	0	FALSE	FALSE
cg00794881	0.0075319	-0.071763	0.0006058	0	FALSE	-0.0058973	-0.0598073	0.0192109	0	FALSE	FALSE
cg00794883	-0.0345008	-0.0008879	0.0027671	0	FALSE	0.1316787	0.0091713	-0.0020542	0	FALSE	FALSE
cg00794906	-0.0514983	0.0442044	0.0498013	0	FALSE	0.0857223	0.0010163	0.0007979	0	FALSE	FALSE
cg00794911	0.1677863	-0.0221374	-0.006744	0	FALSE	0.0682499	0.0266347	0.0307399	0	FALSE	FALSE
cg00794963	0.0519815	0.0441356	0.023468	0	FALSE	0.2509166	0.0117907	0.0866401	1	FALSE	FALSE
cg00794971	0.0118381	-0.0073604	0.0000392	0	FALSE	0.0106296	-0.0004405	-0.0020352	0	FALSE	FALSE
cg00794983	0.1242398	0.1793807	0.2692104	1	FALSE	-0.1315586	0.1665545	0.1805872	0	FALSE	FALSE
cg00795000	0.4116027	0.3767362	0.1947859	2	TRUE	0.5374877	0.5428529	0.0715782	2	TRUE	TRUE
cg00795007	-0.0438603	0.009458	0.0678614	0	FALSE	0.0009124	0.1034262	0.0615795	0	FALSE	FALSE
cg00795024	0.0090732	0.0339799	0.0072917	0	FALSE	0.0695597	-0.0027726	0.0005288	0	FALSE	FALSE
cg00795062	0.5204855	0.164921	0.0135512	1	FALSE	0.5991904	0.001672	0.0043421	1	FALSE	FALSE
cg00795125	0.1193048	-0.0101864	-0.0242386	0	FALSE	0.0124368	-0.0027966	0.0026493	0	FALSE	FALSE
cg00795186	0.335738	0.1060239	-0.0101837	1	FALSE	-0.0478415	-0.0027355	-0.0026904	0	FALSE	FALSE
cg00795205	-0.0741246	-0.0234006	-0.0677371	0	FALSE	-0.0501292	0.0011822	0.045641	0	FALSE	FALSE
cg00795248	-0.0269411	0.002665	0.1115244	0	FALSE	0.0467421	0.0030024	0.0151732	0	FALSE	FALSE
cg00795261	0.2789157	0.1216469	0.1748482	1	FALSE	-0.0035114	-0.0002013	0.0044837	0	FALSE	FALSE
cg00795268	-0.0863467	0.1542409	0.1386661	0	FALSE	-0.0228026	0.3079303	0.0393235	1	FALSE	FALSE
cg00795277	0.0044698	0.0022796	-0.0074203	0	FALSE	-0.0063888	0.0394756	0.0213033	0	FALSE	FALSE
cg00795290	0.0409155	0.0381961	0.0665929	0	FALSE	0.4524783	0.0337512	0.1977181	1	FALSE	FALSE
cg00795341	0.4568568	0.3949781	0.075082	2	TRUE	0.7471422	0.2664845	-0.0047008	2	TRUE	TRUE
cg00795365	0.4351798	0.2545657	0.2146398	3	TRUE	0.1276875	0.1729425	0.0340679	0	FALSE	FALSE
cg00795382	0.2969871	0.1229354	0.1973085	1	FALSE	-0.2398495	0.2833148	0.0145162	1	FALSE	FALSE
cg00795397	0.0718128	-0.0202116	0.0048026	0	FALSE	-0.0077067	-0.0203798	-0.024801	0	FALSE	FALSE
cg00795412	0.3630008	-0.0500261	0.077187	1	FALSE	0.4154007	0.0046268	-0.0081708	1	FALSE	FALSE
cg00795416	0.5544427	0.1746304	0.2495558	2	TRUE	0.3942901	0.4123411	-0.0038914	2	TRUE	TRUE
cg00795464	0.0323725	0.0676026	0.0703273	0	FALSE	-0.0826009	0.0008736	-0.008793	0	FALSE	FALSE
cg00795503	-0.0580749	0.0062261	-0.008092	0	FALSE	0.0069793	-0.0249647	-0.0059255	0	FALSE	FALSE
cg00795535	-0.0000083	-0.0008975	-0.0128826	0	FALSE	-0.5029845	0.0064232	0.0052663	0	FALSE	FALSE
cg00795538	0.2520611	0.1978237	0.0674688	1	FALSE	0.1329177	0.2432976	0.1835338	1	FALSE	FALSE
cg00795626	0.4004158	0.4691517	0.0032273	2	TRUE	0.5059424	0.495601	0.0153428	2	TRUE	TRUE
cg00795630	-0.0128625	-0.0041767	-0.0011123	0	FALSE	-0.0578674	0.0000013	-0.0223238	0	FALSE	FALSE
cg00795812	-0.0067946	-0.0000487	0.033868	0	FALSE	0.2141971	0.0000177	0.0082862	1	FALSE	FALSE
cg00795815	0.161859	-0.0427436	0.0370579	0	FALSE	0.1045012	-0.0399572	-0.006204	0	FALSE	FALSE
cg00795819	0.0000577	-0.0088226	-0.0045825	0	FALSE	-0.000048	0.0006781	0.0058616	0	FALSE	FALSE
cg00795825	0.0311078	0.0485809	0.0521258	0	FALSE	-0.2364947	0.0611156	0.03723	0	FALSE	FALSE
cg00795851	0.1064378	0.0314816	0.0519783	0	FALSE	0.0116638	0.0392479	0.0360818	0	FALSE	FALSE
cg00795900	0.4065395	0.0378019	-0.0125765	1	FALSE	0.3614922	0.0164	-0.0257835	1	FALSE	FALSE
cg00795915	0.4048821	0.1823763	0.1642639	1	FALSE	0.5651561	0.2363629	0.0212055	2	TRUE	FALSE
cg00795927	-0.0413016	0.0040183	0.0001215	0	FALSE	-0.1444301	0.0120326	0.0039722	0	FALSE	FALSE
cg00795992	-0.0027455	0.003173	-0.0000462	0	FALSE	-0.1878573	-0.028624	-0.0013901	0	FALSE	FALSE
cg00796164	0.3080099	0.0610479	0.3608707	2	TRUE	0.0009809	-0.0001893	0.000009	0	FALSE	FALSE
cg00796187	0.340474	0.5604627	0.015388	2	TRUE	0.2831445	0.3004168	0.0188643	2	TRUE	TRUE
cg00796233	0.1306791	0.1777855	0.0454826	0	FALSE	-0.187446	0.0025191	0.0070955	0	FALSE	FALSE
cg00796302	0.0703588	-0.0863356	0.0269426	0	FALSE	0.1790326	0.0187321	0.008792	0	FALSE	FALSE
cg00796337	0.2315445	0.0002771	0.0054684	1	FALSE	0.1394798	-0.003326	0.0162453	0	FALSE	FALSE
cg00796354	0.0283674	0.0011971	-0.0050582	0	FALSE	0.0478399	0.0054512	0.0013827	0	FALSE	FALSE
cg00796360	0.5312072	0.3594996	0.050586	2	TRUE	0.6141669	0.1140292	0.0346103	1	FALSE	FALSE
cg00796416	0.1943831	0.4417711	0.1256053	1	FALSE	0.1863728	0.4942493	0.0467075	1	FALSE	FALSE
cg00796424	-0.0085825	0.0884998	0.0940181	0	FALSE	-0.0530582	0.0822442	0.0639502	0	FALSE	FALSE
cg00796445	0.0987224	-0.0828455	0.0624977	0	FALSE	0.1818822	-0.0229697	0.01194	0	FALSE	FALSE
cg00796466	-0.0016161	-0.0055151	-0.0055483	0	FALSE	-0.056084	-0.0034064	-0.0001913	0	FALSE	FALSE
cg00796552	0.3957574	0.2930313	0.3935722	3	TRUE	0.1201756	0.3340509	0.0265738	1	FALSE	FALSE
cg00796611	0.020926	-0.0004106	-0.0049438	0	FALSE	0.0132931	0.0061192	-0.0194599	0	FALSE	FALSE
cg00796661	0.2891205	-0.0275063	0.1255899	1	FALSE	0.0463657	-0.0253327	0.025216	0	FALSE	FALSE
cg00796672	-0.0300383	0.1539567	0.0047781	0	FALSE	0.598242	0.1942449	0.3558455	2	TRUE	FALSE
cg00796679	0.3561063	0.0505426	0.2112569	2	TRUE	-0.1168104	0.1526739	0.1962835	0	FALSE	FALSE
cg00796697	-0.0011733	-0.0016338	0.0019773	0	FALSE	0.0092137	-0.0000213	0.0019542	0	FALSE	FALSE
cg00796708	-0.0086522	0.0104697	0.0091607	0	FALSE	-0.1604542	0.009463	0.0241609	0	FALSE	FALSE
cg00796728	-0.0016826	-0.0228268	-0.0001326	0	FALSE	0.1779352	0.0122234	0.0018599	0	FALSE	FALSE
cg00796814	0.2916817	0.4721879	0.0387577	2	TRUE	0.5233798	0.3999306	0.1131099	2	TRUE	TRUE
cg00796821	0.5420004	0.0760352	0.0023027	1	FALSE	0.3391736	0.0390716	-0.0175957	1	FALSE	FALSE
cg00796866	0.1508413	0.36679	0.042405	1	FALSE	0.5771823	0.3516644	0.2113892	3	TRUE	FALSE
cg00796973	-0.0013604	-0.0229009	-0.000217	0	FALSE	0.0250978	-0.0039898	-0.0048242	0	FALSE	FALSE
cg00797059	0.3182716	0.1064359	0.1052468	1	FALSE	0.0950513	0.0002249	-0.0113744	0	FALSE	FALSE
cg00797102	-0.0522485	0.0001211	0.0017756	0	FALSE	-0.1016225	0.0000184	0.0002345	0	FALSE	FALSE
cg00797104	0.0285428	0.0147786	0.0354628	0	FALSE	0.4664565	0.0675574	0.007951	1	FALSE	FALSE
cg00797110	0.0209703	0.0270666	0.238769	1	FALSE	0.5507677	-0.002722	0.0380297	1	FALSE	FALSE
cg00797142	-0.1197094	0.2226205	0.1261973	1	FALSE	0.1283512	0.2875077	0.0343817	1	FALSE	FALSE
cg00797152	0.0031922	-0.0078289	0.0475221	0	FALSE	-0.1246887	-0.0078981	-0.0111543	0	FALSE	FALSE
cg00797183	-0.0217702	-0.0060876	-0.0004137	0	FALSE	0.0027725	0.0084425	0.0205393	0	FALSE	FALSE
cg00797278	-0.0076974	-0.0899033	-0.0006264	0	FALSE	-0.0101759	-0.0650763	0.0001245	0	FALSE	FALSE
cg00797286	-0.0007005	-0.0065191	0.002502	0	FALSE	-0.0162479	0.0014017	0.0048168	0	FALSE	FALSE
cg00797306	0.0947076	0.1051649	0.138565	0	FALSE	0.0082927	0.0237301	-0.0216686	0	FALSE	FALSE
cg00797346	-0.0173737	0.2873633	0.0261661	1	FALSE	0.0133309	0.0269581	0.0025573	0	FALSE	FALSE
cg00797407	-0.0381623	0.0065614	-0.0015676	0	FALSE	-0.2039596	0.006896	-0.0133617	0	FALSE	FALSE
cg00797434	-0.0011881	0.0146215	0.0028886	0	FALSE	0.0218689	-0.003751	0.006788	0	FALSE	FALSE
cg00797460	-0.0310275	0.0116409	0.1954845	0	FALSE	0.1391352	0.0167288	0.0865159	0	FALSE	FALSE
cg00797477	0.0173688	0.0037961	-0.0061601	0	FALSE	-0.0136905	0.0002351	0.0051406	0	FALSE	FALSE
cg00797490	0.5358039	0.1111173	0.1315397	1	FALSE	0.148053	0.1030129	0.164607	0	FALSE	FALSE
cg00797497	0.7278171	0.264101	0.1377286	2	TRUE	0.3482477	0.0358892	-0.0225496	1	FALSE	FALSE
cg00797500	0.0734638	0.1749466	0.156436	0	FALSE	-0.0001707	0.4474787	0.1444012	1	FALSE	FALSE
cg00797554	0.0000607	0.0009132	-0.0012504	0	FALSE	0.007806	0.0012662	-0.0072013	0	FALSE	FALSE
cg00797562	-0.0496157	0.0179862	0.0939743	0	FALSE	-0.0257208	0.0145706	0.0502339	0	FALSE	FALSE
cg00797602	0.3670069	0.4087301	0.0528795	2	TRUE	0.5193709	0.4508701	0.0014804	2	TRUE	TRUE
cg00797620	-0.0244795	-0.0370058	0.002039	0	FALSE	0.0363435	-0.0534038	-0.0000636	0	FALSE	FALSE
cg00797647	0.002586	0.0055575	0.0038457	0	FALSE	0.0158598	0.000042	-0.0514841	0	FALSE	FALSE
cg00797651	0.2770719	0.1688567	0.003668	1	FALSE	0.0017163	0.0025495	-0.0013532	0	FALSE	FALSE
cg00797699	0.2069986	0.0188741	0.0140562	1	FALSE	-0.0572231	-0.0051736	0.0036478	0	FALSE	FALSE
cg00797703	0.076817	-0.0009183	-0.0226982	0	FALSE	0.0076888	0.0002196	-0.0039835	0	FALSE	FALSE
cg00797769	0.0617215	-0.0090006	-0.0711994	0	FALSE	-0.1946431	-0.002754	-0.0205632	0	FALSE	FALSE
cg00797801	-0.0062919	0.0182702	0.0194821	0	FALSE	-0.3077024	-0.028302	0.0043919	0	FALSE	FALSE
cg00797818	0.0026621	0.0000537	-0.0006945	0	FALSE	-0.0004642	-0.0053715	-0.0001952	0	FALSE	FALSE
cg00797821	-0.0583649	-0.0416828	-0.0190987	0	FALSE	0.5790798	0.0340048	-0.0240994	1	FALSE	FALSE
cg00797837	0.2715822	0.1323378	-0.0304853	1	FALSE	0.3103616	0.237264	0.007332	2	TRUE	FALSE
cg00798029	0.6973806	0.7051559	0.2529689	3	TRUE	0.6141357	0.6279987	0.4030464	3	TRUE	TRUE
cg00798146	0.0611265	0.0234692	0.0557828	0	FALSE	-0.1580098	0.0099752	0.0518382	0	FALSE	FALSE
cg00798167	0.0656362	0.1990119	0.1617859	0	FALSE	0.2654228	0.2732804	0.1261691	2	TRUE	FALSE
cg00798206	0.062824	0.0491941	0.3040867	1	FALSE	-0.001397	0.0793453	0.0039137	0	FALSE	FALSE
cg00798240	-0.1393702	0.4594136	0.2197153	2	TRUE	0.1204825	0.005032	0.1395493	0	FALSE	FALSE
cg00798342	0.1018893	0.2435203	0.2570943	2	TRUE	-0.1147664	0.2928892	0.0356039	1	FALSE	FALSE
cg00798369	-0.0213281	0.0607689	0.0659813	0	FALSE	-0.1267247	0.1300654	0.0267823	0	FALSE	FALSE
cg00798392	0.0044157	-0.0117632	0.0369192	0	FALSE	-0.0113921	-0.0013853	-0.0071265	0	FALSE	FALSE
cg00798403	0.000905	0.1823139	0.2804528	1	FALSE	0.0156344	0.2705524	0.4196825	2	TRUE	FALSE
cg00798431	-0.1071408	0.0059845	-0.0059562	0	FALSE	-0.0649906	-0.004749	0.0071345	0	FALSE	FALSE
cg00798497	-0.0306854	0.0030187	-0.0057397	0	FALSE	0.0067756	-0.0008156	0.0020873	0	FALSE	FALSE
cg00798554	0.091245	-0.0101384	-0.0257661	0	FALSE	-0.0239139	-0.0027061	-0.0063149	0	FALSE	FALSE
cg00798640	-0.0104873	-0.0056829	0.0145415	0	FALSE	0.002516	-0.0000333	-0.0049415	0	FALSE	FALSE
cg00798643	0.0475681	0.0535771	0.337185	1	FALSE	0.1338376	-0.0021359	0.3311629	1	FALSE	FALSE
cg00798646	0.8429133	0.2577298	0.812673	3	TRUE	0.9091398	0.4392984	0.8786683	3	TRUE	TRUE
cg00798685	0.1799809	0.1227445	0.110093	0	FALSE	0.0039515	0.0144141	-0.0070063	0	FALSE	FALSE
cg00798781	0.5487018	0.1252171	0.2108412	2	TRUE	-0.002157	0.0736297	0.0961051	0	FALSE	FALSE
cg00798796	0.2212479	0.0440581	0.0190813	1	FALSE	0.1367912	0.0797142	0.0153988	0	FALSE	FALSE
cg00798850	0.3325206	0.5195891	0.1849404	2	TRUE	-0.100226	0.2684333	0.1828671	1	FALSE	FALSE
cg00798876	-0.1424794	-0.0074727	0.017724	0	FALSE	-0.217431	-0.0211306	0.0286487	0	FALSE	FALSE
cg00798886	0.2521205	0.4495465	0.0033527	2	TRUE	0.2933024	0.5813561	0.1161133	2	TRUE	TRUE
cg00798993	-0.2109088	0.018468	0.00256	0	FALSE	-0.1705379	-0.000234	0.0105004	0	FALSE	FALSE
cg00799033	-0.0055199	-0.0131066	-0.0049882	0	FALSE	0.0034501	0.0000926	-0.0004418	0	FALSE	FALSE
cg00799101	0.130173	0.0870699	0.1726911	0	FALSE	0.0359406	0.1445414	0.1484847	0	FALSE	FALSE
cg00799121	0.0039327	0.0221284	0.0122944	0	FALSE	-0.0041838	-0.0220047	-0.0030577	0	FALSE	FALSE
cg00799144	-0.0177173	0.007978	0.0071547	0	FALSE	0.2574226	0.0168869	-0.001155	1	FALSE	FALSE
cg00799171	0.2875836	0.4764753	-0.0047143	2	TRUE	0.490182	0.5732166	-0.0131754	2	TRUE	TRUE
cg00799227	0.0182687	-0.0017658	0.0184844	0	FALSE	-0.2235817	0.0000374	0.0237623	0	FALSE	FALSE
cg00799254	-0.0009689	0.0245011	-0.001941	0	FALSE	-0.027417	-0.0003012	0.0088767	0	FALSE	FALSE
cg00799257	0.0025134	0.0083909	0.0015543	0	FALSE	0.2979561	0.0421623	-0.0294918	1	FALSE	FALSE
cg00799353	0.1792361	0.049768	0.0092724	0	FALSE	-0.0032982	-0.0099731	-0.0479134	0	FALSE	FALSE
cg00799539	-0.0113568	0.0066912	-0.0726511	0	FALSE	-0.5725172	0.0021866	-0.0328736	0	FALSE	FALSE
cg00799618	-0.1305962	0.000798	-0.0021572	0	FALSE	-0.0154238	-0.0220549	0.0189093	0	FALSE	FALSE
cg00799619	0.0432949	0.0031102	0.0030587	0	FALSE	0.1277354	0.0442433	0.0188863	0	FALSE	FALSE
cg00799631	0.5902492	0.6566264	0.0393761	2	TRUE	0.6902837	0.7179616	0.0119896	2	TRUE	TRUE
cg00799658	-0.0229481	0.0391669	0.0009554	0	FALSE	-0.14217	0.084532	-0.0134432	0	FALSE	FALSE
cg00799742	-0.0037676	0.1561441	0.0984134	0	FALSE	-0.0417038	-0.0094255	-0.0372077	0	FALSE	FALSE
cg00799748	0.0228153	-0.0014843	0.002119	0	FALSE	-0.2227336	0.0400951	0.0116357	0	FALSE	FALSE
cg00799782	0.0728437	-0.0051327	0.0001434	0	FALSE	-0.0725164	0.0079684	-0.003602	0	FALSE	FALSE
cg00799826	0.0866514	0.3051395	0.0217759	1	FALSE	0.0025919	0.2750465	0.0702807	1	FALSE	FALSE
cg00799842	0.2210292	0.262972	0.2080062	3	TRUE	-0.1255793	0.1775067	-0.0233116	0	FALSE	FALSE
cg00799963	0.5405983	0.0426795	0.043692	1	FALSE	0.011507	0.0486794	0.0045772	0	FALSE	FALSE
cg00799984	0.0057096	-0.0001124	-0.0290872	0	FALSE	0.1331156	0.0001097	-0.0290571	0	FALSE	FALSE
cg00800038	0.4071262	0.1964863	0.3391867	2	TRUE	-0.005734	0.2166681	0.1209821	1	FALSE	FALSE
cg00800095	0.0788097	0.0327582	0.0510898	0	FALSE	0.012338	0.0011484	0.0068206	0	FALSE	FALSE
cg00800109	-0.0203555	0.0148479	0.0842717	0	FALSE	0.0888569	0.0319798	0.2511114	1	FALSE	FALSE
cg00800141	0.0154084	0.1694986	0.1125015	0	FALSE	-0.6052879	0.1326563	0.0453683	0	FALSE	FALSE
cg00800229	-0.1074711	0.0570543	0.0207262	0	FALSE	-0.0717116	0.2636724	0.2483423	2	TRUE	FALSE
cg00800365	0.505593	0.1535349	0.2939873	2	TRUE	-0.0363379	0.0450173	0.101554	0	FALSE	FALSE
cg00800383	-0.2193888	0.2119804	0.2127362	2	TRUE	0.6392874	0.2232227	0.0455645	2	TRUE	TRUE
cg00800397	0.085932	0.0666077	0.0733955	0	FALSE	0.1091835	0.0491356	0.0363239	0	FALSE	FALSE
cg00800428	-0.0100845	0.065325	0.3528086	1	FALSE	-0.4070176	0.083052	0.1868815	0	FALSE	FALSE
cg00800487	0.0357249	0.0349648	0.026148	0	FALSE	0.0353517	-0.0535883	-0.0103283	0	FALSE	FALSE
cg00800512	0.0834585	-0.006375	-0.0275661	0	FALSE	0.05487	-0.0020733	0.0047406	0	FALSE	FALSE
cg00800569	0.7022452	0.6603927	0.3769578	3	TRUE	0.41099	0.6519063	0.2652957	3	TRUE	TRUE
cg00800606	0.0760646	0.0125994	0.0773245	0	FALSE	-0.0379865	0.011358	0.0711681	0	FALSE	FALSE
cg00800679	0.118031	0.0245566	-0.0404644	0	FALSE	0.1545528	-0.0005789	-0.0679359	0	FALSE	FALSE
cg00800773	0.3241744	0.5359864	0.4025685	3	TRUE	0.1264759	0.5579663	0.2944386	2	TRUE	TRUE
cg00800780	0.0616971	0.0101139	-0.0078491	0	FALSE	0.3459983	0.0030984	0.0025013	1	FALSE	FALSE
cg00800809	0.1570746	0.0637263	0.154457	0	FALSE	0.6641739	0.2171048	-0.001371	2	TRUE	FALSE
cg00800896	0.0185295	0.0163582	0.020758	0	FALSE	-0.2893848	-0.0164248	0.0006892	0	FALSE	FALSE
cg00800908	0.0135748	-0.0036345	-0.0040929	0	FALSE	0.045618	0.003299	0.0007916	0	FALSE	FALSE
cg00800993	0.6134993	0.3961594	0.0369608	2	TRUE	0.1750211	0.5741401	0.0414824	1	FALSE	FALSE
cg00801034	0.0334395	0.2762113	0.1910489	1	FALSE	-0.0337707	0.0023341	-0.0027248	0	FALSE	FALSE
cg00801049	0.2121795	0.0171496	0.1564418	1	FALSE	0.0142246	0.0001024	0.011391	0	FALSE	FALSE
cg00801068	-0.0593361	0.0072447	0.2098892	1	FALSE	-0.0061939	-0.0026894	0.005657	0	FALSE	FALSE
cg00801069	0.0559109	0.0690924	0.1869624	0	FALSE	-0.1378819	0.1100217	0.1620031	0	FALSE	FALSE
cg00801080	0.0515146	-0.0017652	0.0058783	0	FALSE	0.0691985	0.0001499	0.0000454	0	FALSE	FALSE
cg00801098	0.4969763	0.0024488	0.4859335	2	TRUE	-0.2367105	0.0879547	0.0431874	0	FALSE	FALSE
cg00801134	-0.1111845	0.0044231	0.0503602	0	FALSE	-0.0758636	0.0000421	-0.0160349	0	FALSE	FALSE
cg00801196	0.0164677	0.3380771	-0.0174282	1	FALSE	-0.2043179	0.2953925	-0.0091918	1	FALSE	FALSE
cg00801314	0.1494387	0.0968254	0.2261814	1	FALSE	-0.0872647	0.132866	0.206198	1	FALSE	FALSE
cg00801339	0.2902338	0.0390816	0.0891829	1	FALSE	0.3365684	0.0943543	0.2327633	2	TRUE	FALSE
cg00801360	0.1230398	0.0191184	-0.0122407	0	FALSE	0.5846682	0.0970962	-0.0054602	1	FALSE	FALSE
cg00801394	0.1757091	0.0053231	0.0098787	0	FALSE	-0.0007353	-0.0000847	-0.0000687	0	FALSE	FALSE
cg00801465	0.4230156	0.0647814	0.04546	1	FALSE	0.2525822	0.1867439	0.005289	1	FALSE	FALSE
cg00801514	0.05812	0.0559896	0.0222247	0	FALSE	-0.0270801	0.0610885	0.0223494	0	FALSE	FALSE
cg00801568	0.3502882	0.4410762	0.3447656	3	TRUE	0.2863729	0.3863528	0.2858848	3	TRUE	TRUE
cg00801571	-0.0325405	-0.0081574	-0.0015629	0	FALSE	0.0220093	-0.0016595	0.0000309	0	FALSE	FALSE
cg00801598	-0.0788383	0.0015802	-0.001731	0	FALSE	-0.0220457	0.0004106	-0.0168928	0	FALSE	FALSE
cg00801629	0.0879751	0.0616643	0.0326211	0	FALSE	-0.0587162	0.0029471	0.0329638	0	FALSE	FALSE
cg00801636	0.2253439	0.1010543	-0.0036101	1	FALSE	0.1291499	0.223033	0.0492695	1	FALSE	FALSE
cg00801727	0.2015793	0.1034776	0.1671303	1	FALSE	0.0060502	0.2481835	0.1589555	1	FALSE	FALSE
cg00801765	0.0953086	0.0607723	0.0909069	0	FALSE	0.1988258	0.0091017	0.0360703	0	FALSE	FALSE
cg00801798	-0.0214477	0.022888	0.0410413	0	FALSE	0.0298336	0.0177473	0.0294809	0	FALSE	FALSE
cg00801823	-0.1167024	0.0092751	0.1699554	0	FALSE	-0.4118189	0.0928455	0.1305322	0	FALSE	FALSE
cg00801868	0.7226716	0.535209	0.2846232	3	TRUE	0.2030888	0.5795064	0.2864592	3	TRUE	TRUE
cg00801918	0.2400887	0.0312513	0.3761631	2	TRUE	-0.435219	-0.0314904	-0.0585903	0	FALSE	FALSE
cg00802212	0.0293726	-0.0208611	-0.0114495	0	FALSE	-0.0052993	0.0156031	0.10517	0	FALSE	FALSE
cg00802224	0.0252674	0.1147243	0.0049562	0	FALSE	0.6025287	0.0988591	-0.0351047	1	FALSE	FALSE
cg00802237	0.0168514	0.005725	0.0132124	0	FALSE	0.0056138	0.0033582	0.015256	0	FALSE	FALSE
cg00802250	0.2514146	0.0500312	0.0838869	1	FALSE	-0.0331463	0.1478943	0.1389847	0	FALSE	FALSE
cg00802302	0.0378811	-0.0015956	-0.0002777	0	FALSE	-0.2555193	-0.0008125	-0.0008102	0	FALSE	FALSE
cg00802386	-0.0367994	0.1319837	0.0572135	0	FALSE	0.0003886	-0.00193	-0.0008004	0	FALSE	FALSE
cg00802396	0.3287965	0.13318	0.2222903	2	TRUE	0.0507865	0.1072929	0.0796618	0	FALSE	FALSE
cg00802408	0.0019187	0.1341407	0.0034547	0	FALSE	0.5522944	0.2080516	0.0192179	2	TRUE	FALSE
cg00802453	0.0453611	0.1490128	0.238743	1	FALSE	0.6421794	0.2824231	0.0043988	2	TRUE	FALSE
cg00802478	-0.0056456	0.0215533	0.0029097	0	FALSE	-0.0136547	0.0010573	-0.0081241	0	FALSE	FALSE
cg00802484	0.6396318	0.3081504	0.1284392	2	TRUE	-0.0145266	0.4017625	0.1666948	1	FALSE	FALSE
cg00802510	0.0804862	0.0128456	0.043079	0	FALSE	0.0691269	0.0080933	-0.0077941	0	FALSE	FALSE
cg00802553	0.2676133	0.3043154	0.4010614	3	TRUE	0.1345987	0.2158476	0.4895377	2	TRUE	TRUE
cg00802571	0.015592	0.0503105	0.035401	0	FALSE	-0.1359383	0.0392926	0.0320041	0	FALSE	FALSE
cg00802613	0.0475779	0.0440383	-0.035082	0	FALSE	0.0001539	0.0861141	-0.0447863	0	FALSE	FALSE
cg00802617	0.0886152	0.0892752	0.1074169	0	FALSE	0.0455326	0.0994037	0.2054606	1	FALSE	FALSE
cg00802728	0.3705091	0.565967	0.0249576	2	TRUE	0.4190238	0.4958468	0.1522738	2	TRUE	TRUE
cg00802903	0.0517049	0.0066852	0.0106598	0	FALSE	0.457425	0.037114	0.0371836	1	FALSE	FALSE
cg00803062	-0.0021896	0.0448456	0.1252849	0	FALSE	0.0069808	0.0051191	0.0486	0	FALSE	FALSE
cg00803074	0.017264	0.0780825	0.1344243	0	FALSE	-0.152838	0.1201891	0.0177237	0	FALSE	FALSE
cg00803179	0.0188715	-0.0006908	-0.0008299	0	FALSE	-0.1136584	0.0062747	-0.0013921	0	FALSE	FALSE
cg00803186	0.0208281	0.0010916	-0.0145969	0	FALSE	-0.0199636	-0.0070012	0.0187449	0	FALSE	FALSE
cg00803207	0.0102227	-0.0030247	0.0003766	0	FALSE	-0.2096134	-0.00014	-0.002554	0	FALSE	FALSE
cg00803213	-0.0218649	-0.0009468	-0.0096443	0	FALSE	0.0170823	-0.0032812	0.0634117	0	FALSE	FALSE
cg00803232	0.0807685	-0.0010023	-0.0857384	0	FALSE	-0.1767873	0.0017728	-0.0394439	0	FALSE	FALSE
cg00803368	0.0009622	-0.0013127	-0.0006209	0	FALSE	0.0122142	-0.0014836	0.0000007	0	FALSE	FALSE
cg00803373	0.2169537	0.0129632	0.0998007	1	FALSE	-0.241039	0.0564095	0.1345372	0	FALSE	FALSE
cg00803377	0.1942168	0.0086022	0.0189718	0	FALSE	0.0719294	0.005233	0.0446941	0	FALSE	FALSE
cg00803419	0.4688951	0.4339716	0.0743249	2	TRUE	0.8721029	0.4334634	0.0064637	2	TRUE	TRUE
cg00803447	-0.0103871	-0.0032371	-0.0139936	0	FALSE	0.0832967	0.0004179	-0.0324087	0	FALSE	FALSE
cg00803453	-0.0536432	-0.005454	0.0026977	0	FALSE	0.1563564	0.0472961	-0.0361968	0	FALSE	FALSE
cg00803532	0.0906656	0.0867412	0.0207807	0	FALSE	-0.0159402	0.0319089	0.0122484	0	FALSE	FALSE
cg00803563	-0.0064681	0.0201629	0.0409752	0	FALSE	0.1375561	0.0506627	0.0825862	0	FALSE	FALSE
cg00803580	0.2179425	0.1994827	0.516914	2	TRUE	-0.1114178	0.3485964	0.4322571	2	TRUE	TRUE
cg00803638	-0.0143565	0.0106659	0.0019625	0	FALSE	0.2895864	0.0362514	0.0194032	1	FALSE	FALSE
cg00803692	0.044878	0.0137567	0.0050695	0	FALSE	0.0094773	-0.0008828	0.0063854	0	FALSE	FALSE
cg00803804	0.0714859	0.0167219	0.001498	0	FALSE	0.0026521	0.0201992	0.0001715	0	FALSE	FALSE
cg00803816	0.1946576	0.0514422	0.0725734	0	FALSE	0.1789839	0.1416612	-0.0273957	0	FALSE	FALSE
cg00803825	0.0026779	0.0078346	0.0223412	0	FALSE	-0.2374492	0.0251945	0.0805845	0	FALSE	FALSE
cg00803827	0.0793748	-0.0893602	0.0286312	0	FALSE	0.1674966	0.1045407	0.060353	0	FALSE	FALSE
cg00803873	0.6537531	0.7768474	0.1489183	2	TRUE	0.566165	0.7127175	0.159046	2	TRUE	TRUE
cg00803922	0.1508146	0.0186994	0.0843577	0	FALSE	-0.01636	0.0192329	0.0058424	0	FALSE	FALSE
cg00804031	0.3547282	0.5884528	0.0092859	2	TRUE	0.6559453	0.5129574	0.1345104	2	TRUE	TRUE
cg00804043	0.0352826	0.0089671	0.0093992	0	FALSE	-0.0391998	0.0277543	0.0179264	0	FALSE	FALSE
cg00804048	0.2506135	0.4454468	0.4666157	3	TRUE	-0.0191494	0.5193557	0.2508699	2	TRUE	TRUE
cg00804055	0.256141	0.025418	0.1397065	1	FALSE	-0.0859452	0.0829571	0.2453837	1	FALSE	FALSE
cg00804073	-0.2166592	0.0473811	0.2318495	1	FALSE	0.0055246	0.0569888	0.0125386	0	FALSE	FALSE
cg00804078	-0.0423615	0.0008245	0.0000174	0	FALSE	-0.0892948	-0.0002758	0.0013408	0	FALSE	FALSE
cg00804091	0.2406505	0.043894	0.0000739	1	FALSE	-0.0108762	0.0870522	0.0416319	0	FALSE	FALSE
cg00804096	0.017267	-0.0036027	-0.0001504	0	FALSE	0.0183494	-0.0209472	-0.0003002	0	FALSE	FALSE
cg00804097	0.1458415	0.2212419	0.1024061	1	FALSE	-0.0641065	0.0066752	0.0053012	0	FALSE	FALSE
cg00804125	-0.1010488	0.0260583	0.0550876	0	FALSE	-0.4044309	0.1349932	0.0333219	0	FALSE	FALSE
cg00804179	-0.0355284	0.0598278	0.0356699	0	FALSE	0.0845915	0.0073533	-0.0093971	0	FALSE	FALSE
cg00804210	-0.0000211	0.0224282	0.0355137	0	FALSE	-0.0023382	0.0524171	0.155143	0	FALSE	FALSE
cg00804291	-0.1246317	0.137632	0.071879	0	FALSE	-0.1642044	0.170963	0.166828	0	FALSE	FALSE
cg00804303	0.0395181	-0.0000013	-0.0095234	0	FALSE	0.2114667	0.0034742	0.0459231	1	FALSE	FALSE
cg00804354	0.0182276	-0.0040181	0.0007918	0	FALSE	-0.068246	0.0078626	-0.0041421	0	FALSE	FALSE
cg00804392	-0.0317128	0.0001102	0.0003528	0	FALSE	0.0314853	0.0079043	0.0288689	0	FALSE	FALSE
cg00804433	0.005649	0.0058866	0.0023488	0	FALSE	-0.1229347	-0.0179968	-0.00004	0	FALSE	FALSE
cg00804480	0.2000233	0.2956654	-0.0227724	2	TRUE	0.05921	0.0174211	-0.0205145	0	FALSE	FALSE
cg00804485	-0.1557865	0.1820061	-0.0048039	0	FALSE	0.3020434	0.3946248	0.0106376	2	TRUE	FALSE
cg00804504	0.1046017	0.2143257	0.1700716	1	FALSE	-0.2648306	0.1715057	0.0897689	0	FALSE	FALSE
cg00804510	0.084077	0.0935206	0.1417592	0	FALSE	0.0038686	0.0991441	0.0913333	0	FALSE	FALSE
cg00804525	-0.0046352	0.2237958	0.2561323	2	TRUE	0.0040095	0.3003727	0.0181307	1	FALSE	FALSE
cg00804587	0.0108799	0.10766	0.0036452	0	FALSE	-0.0883063	-0.0000863	-0.0018421	0	FALSE	FALSE
cg00804600	0.0015545	0.0683299	0.2273977	1	FALSE	-0.0004749	0.0997697	0.1704108	0	FALSE	FALSE
cg00804628	0.4145766	0.147249	0.0317018	1	FALSE	0.6047075	0.3138356	-0.0048463	2	TRUE	FALSE
cg00804686	0.2679883	0.0376264	0.0267513	1	FALSE	0.164203	0.1342599	-0.0404238	0	FALSE	FALSE
cg00804694	-0.0353499	0.0205934	0.0189075	0	FALSE	-0.0850802	-0.022335	0.0567287	0	FALSE	FALSE
cg00804716	0.2118659	0.0071691	0.4348137	2	TRUE	-0.048397	0.008309	0.2290621	1	FALSE	FALSE
cg00804763	0.0112904	0.0002518	0.000052	0	FALSE	0.0076048	0.0004933	-0.0007779	0	FALSE	FALSE
cg00804785	-0.0157819	0.0004522	-0.0219	0	FALSE	0.0269709	0.0027839	-0.0346438	0	FALSE	FALSE
cg00804794	0.04053	0.0019503	0.0006804	0	FALSE	-0.0827079	-0.0257475	-0.000042	0	FALSE	FALSE
cg00804796	0.2461359	-0.0007751	0.0876734	1	FALSE	0.1483906	0.041914	0.2135219	1	FALSE	FALSE
cg00804863	0.1201906	0.0626631	0.0463435	0	FALSE	-0.002064	0.0101775	0.0036078	0	FALSE	FALSE
cg00804916	-0.0002734	0.0128288	0.0254942	0	FALSE	0.4994965	0.1019342	-0.0491956	1	FALSE	FALSE
cg00804934	0.5378148	0.4059756	0.2449756	3	TRUE	0.1393869	0.1560171	0.0035883	0	FALSE	FALSE
cg00805079	0.3436438	0.2327674	0.2089934	3	TRUE	-0.0631169	0.2309955	0.2810304	2	TRUE	TRUE
cg00805116	-0.0052268	0.0163265	-0.0009494	0	FALSE	-0.0032796	0.0170983	0.00262	0	FALSE	FALSE
cg00805122	0.1371878	0.3008651	0.1450174	1	FALSE	0.216105	0.4772555	-0.0026246	2	TRUE	FALSE
cg00805193	0.1628536	-0.0073726	0.0299939	0	FALSE	-0.2044239	-0.0079231	0.1287902	0	FALSE	FALSE
cg00805294	-0.0665082	0.0059694	-0.0002168	0	FALSE	0.3137448	0.1074296	0.0157956	1	FALSE	FALSE
cg00805320	0.1543431	0.1315424	0.0892676	0	FALSE	0.3727189	0.1358175	0.0379558	1	FALSE	FALSE
cg00805360	0.2928279	0.0801969	0.1464046	1	FALSE	-0.0175103	0.0868707	-0.0017946	0	FALSE	FALSE
cg00805381	0.0240713	0.1650744	-0.0050511	0	FALSE	0.4381815	0.3048983	0.0276886	2	TRUE	FALSE
cg00805419	0.0436922	-0.0069235	-0.021426	0	FALSE	0.1980293	0.0001313	0.0021184	0	FALSE	FALSE
cg00805473	-0.0112087	-0.0239568	0.0565881	0	FALSE	-0.0044783	-0.0099713	-0.00076	0	FALSE	FALSE
cg00805506	-0.0144738	-0.012774	0.1098378	0	FALSE	-0.3828398	0.0520461	0.1312105	0	FALSE	FALSE
cg00805520	-0.247877	0.1921257	0.227047	1	FALSE	0.0371153	0.2850563	0.029272	1	FALSE	FALSE
cg00805552	-0.0059892	-0.0106798	-0.0047522	0	FALSE	0.001864	-0.0006082	-0.00096	0	FALSE	FALSE
cg00805619	0.0020183	-0.0194682	0.0275368	0	FALSE	-0.0022973	0.0018766	0.012675	0	FALSE	FALSE
cg00805660	-0.0541827	-0.0144047	0.0318039	0	FALSE	0.0196346	0.0010391	-0.000939	0	FALSE	FALSE
cg00805678	0.0264481	0.1336856	0.0542875	0	FALSE	-0.1059155	0.0573124	0.0955166	0	FALSE	FALSE
cg00805728	0.2206882	0.002188	0.037782	1	FALSE	-0.0137519	0.0258222	0.0314517	0	FALSE	FALSE
cg00805867	-0.0027905	0.0009701	-0.0035538	0	FALSE	0.0724469	0.0027051	0.009195	0	FALSE	FALSE
cg00805880	-0.0400465	-0.0053106	-0.0180869	0	FALSE	0.0910841	0.0405606	0.0174909	0	FALSE	FALSE
cg00805926	0.2563527	0.0233457	0.1633531	1	FALSE	-0.3658979	0.2045027	0.19742	1	FALSE	FALSE
cg00805973	0.331405	0.0019373	0.1186882	1	FALSE	0.3798001	0.2072784	0.0352924	2	TRUE	FALSE
cg00805981	0.0626451	-0.0059315	-0.00014	0	FALSE	0.0090038	-0.0139065	0.0371566	0	FALSE	FALSE
cg00806009	0.0919102	0.1036858	0.0666736	0	FALSE	-0.1595307	0.0780063	0.0033356	0	FALSE	FALSE
cg00806056	0.2943084	0.3156292	0.1306197	2	TRUE	-0.1694816	0.2577508	0.0841776	1	FALSE	FALSE
cg00806079	0.0066272	-0.0066692	0.0216914	0	FALSE	0.0018849	0.0011448	-0.0055771	0	FALSE	FALSE
cg00806138	0.0042758	0.0114002	0.0059359	0	FALSE	-0.0024741	-0.003587	0.0010972	0	FALSE	FALSE
cg00806185	0.0236285	0.0176386	0.040738	0	FALSE	0.1415982	-0.0116766	-0.0326337	0	FALSE	FALSE
cg00806198	-0.0826866	0.0159725	0.0188541	0	FALSE	0.0350555	0.0017405	-0.0000937	0	FALSE	FALSE
cg00806211	0.0000255	-0.0116502	0.0001847	0	FALSE	-0.0035001	0.0031842	-0.0018595	0	FALSE	FALSE
cg00806214	0.0980399	0.0340784	0.0156584	0	FALSE	-0.0035885	-0.0021181	0.0001278	0	FALSE	FALSE
cg00806239	0.0356085	-0.0080774	0.0031922	0	FALSE	-0.0681999	-0.0032468	0.0060827	0	FALSE	FALSE
cg00806245	0.4773826	0.1777046	0.3494785	2	TRUE	0.2885463	0.0408528	0.2017779	2	TRUE	TRUE
cg00806253	0.0562446	0.0357688	0.0082317	0	FALSE	0.0478417	0.0531451	-0.0002566	0	FALSE	FALSE
cg00806259	0.3939836	0.3131414	0.0730837	2	TRUE	0.2361176	0.013138	0.0016617	1	FALSE	FALSE
cg00806262	0.0103896	0.2125035	0.0671921	1	FALSE	-0.0761517	0.007214	0.0166157	0	FALSE	FALSE
cg00806296	-0.2968018	0.0455745	0.0530628	0	FALSE	0.2300886	0.0909509	0.0879771	1	FALSE	FALSE
cg00806319	0.073372	0.1552434	-0.0242005	0	FALSE	-0.06924	0.0436082	0.026695	0	FALSE	FALSE
cg00806364	-0.1102965	0.1760143	0.1316936	0	FALSE	-0.1908103	0.2254546	0.2821536	2	TRUE	FALSE
cg00806367	-0.0446169	0.0050767	0.0841772	0	FALSE	-0.0938367	0.0877305	0.2705768	1	FALSE	FALSE
cg00806385	0.1949861	0.2087628	0.4683668	2	TRUE	-0.0515143	0.2404663	0.0708475	1	FALSE	FALSE
cg00806461	0.0519241	0.0470281	0.0262608	0	FALSE	-0.0172484	-0.0078818	0.0050834	0	FALSE	FALSE
cg00806481	-0.0327199	0.0054423	-0.0013127	0	FALSE	-0.00536	-0.0043891	-0.0001621	0	FALSE	FALSE
cg00806490	0.0040011	-0.0184207	-0.0490392	0	FALSE	-0.2177667	0.1065983	-0.0639545	0	FALSE	FALSE
cg00806535	0.0005056	-0.0010697	0.0086905	0	FALSE	-0.1703376	0.001634	0.0187562	0	FALSE	FALSE
cg00806547	-0.0476427	0.036428	0.0028255	0	FALSE	0.0267062	-0.0365512	0.0029206	0	FALSE	FALSE
cg00806552	-0.2223218	-0.0362381	-0.0017237	0	FALSE	-0.0512951	0.0820654	0.0175151	0	FALSE	FALSE
cg00806634	0.0107214	0.0409987	0.1284173	0	FALSE	-0.0392502	0.0686605	0.0393037	0	FALSE	FALSE
cg00806644	0.0017117	-0.0016107	0.0036629	0	FALSE	0.5250408	0.005042	0.0102961	1	FALSE	FALSE
cg00806680	-0.1238366	-0.0168764	-0.0011389	0	FALSE	-0.0820674	0.0113875	-0.0142101	0	FALSE	FALSE
cg00806704	0.0009919	0.0142913	-0.0001427	0	FALSE	0.2939644	0.0161854	-0.0074835	1	FALSE	FALSE
cg00806727	0.1754298	0.0012728	-0.0864822	0	FALSE	0.1979064	0.0001611	-0.085207	0	FALSE	FALSE
cg00806826	-0.0034135	-0.0137609	0.0088684	0	FALSE	-0.0032674	0.0020951	-0.0068236	0	FALSE	FALSE
cg00806871	0.5692611	0.0091554	0.1282843	1	FALSE	-0.1910902	0.0327157	0.1631086	0	FALSE	FALSE
cg00806900	-0.0088318	0.0116958	0.0412265	0	FALSE	0.4952112	0.0058044	0.0523046	1	FALSE	FALSE
cg00807063	-0.0214049	0.0551084	0.0056341	0	FALSE	-0.0097362	-0.0046971	0.0027525	0	FALSE	FALSE
cg00807122	0.016045	0.0010217	0.0098002	0	FALSE	-0.0486278	0.0074521	0.1699456	0	FALSE	FALSE
cg00807131	0.0077184	0.0152112	0.0035371	0	FALSE	-0.0004583	-0.0012371	-0.0005136	0	FALSE	FALSE
cg00807173	0.2121672	0.1092635	0.0262668	1	FALSE	0.3355104	0.1052392	0.0781782	1	FALSE	FALSE
cg00807189	-0.2294573	0.0329768	-0.0055632	0	FALSE	-0.1221557	-0.0259439	0.0297424	0	FALSE	FALSE
cg00807197	0.0377309	0.0112405	0.0430378	0	FALSE	-0.0270925	0.0043372	0.0016448	0	FALSE	FALSE
cg00807226	0.0535997	0.0545164	0.0712229	0	FALSE	-0.0055246	-0.0011562	0.0126639	0	FALSE	FALSE
cg00807235	0.4143298	0.1553931	0.2041506	2	TRUE	0.285512	0.2383976	0.1192875	2	TRUE	TRUE
cg00807237	0.1458546	0.0697484	-0.0086589	0	FALSE	-0.2972205	0.0553707	0.0453513	0	FALSE	FALSE
cg00807293	-0.2421323	0.0815479	0.2261324	1	FALSE	-0.329149	0.0335323	-0.0200489	0	FALSE	FALSE
cg00807297	0.4004056	0.2572206	0.2115533	3	TRUE	-0.1991392	0.2257685	0.1464711	1	FALSE	FALSE
cg00807353	-0.0065666	-0.0008976	0.000445	0	FALSE	-0.0235941	0.0016175	-0.0057137	0	FALSE	FALSE
cg00807366	-0.1432678	0.0194628	0.0184596	0	FALSE	0.0554496	-0.0147079	-0.0027744	0	FALSE	FALSE
cg00807389	0.0034793	0.0420455	0.0049897	0	FALSE	-0.0003836	-0.0035743	-0.0116228	0	FALSE	FALSE
cg00807406	0.2473069	-0.0169058	0.0316854	1	FALSE	0.2296486	-0.0247448	-0.0000912	1	FALSE	FALSE
cg00807430	0.0300832	0.0816833	-0.0170732	0	FALSE	-0.1226558	0.1204036	-0.0006392	0	FALSE	FALSE
cg00807462	0.0000644	-0.0270024	0.0046026	0	FALSE	0.0085246	0.0252627	0.0026361	0	FALSE	FALSE
cg00807464	0.0977496	-0.0645426	-0.0003758	0	FALSE	0.0008936	-0.0026154	-0.0030965	0	FALSE	FALSE
cg00807497	0.0265561	0.0089162	0.0305328	0	FALSE	-0.0969761	-0.0001087	0.00111	0	FALSE	FALSE
cg00807559	-0.0905533	0.0610007	0.1366375	0	FALSE	-0.0353179	0.1333655	0.0419729	0	FALSE	FALSE
cg00807586	0.0212457	-0.0010054	-0.0249241	0	FALSE	-0.2370983	-0.0010464	-0.0051978	0	FALSE	FALSE
cg00807608	-0.0117578	0.0164412	0.0100999	0	FALSE	0.0055557	-0.0074063	-0.0106908	0	FALSE	FALSE
cg00807684	-0.0652308	0.0747282	0.0419699	0	FALSE	0.0318061	0.0113113	-0.0048494	0	FALSE	FALSE
cg00807692	0.4075234	0.2270215	-0.0163179	2	TRUE	0.2386676	0.3617903	0.0719266	2	TRUE	TRUE
cg00807698	-0.0013286	0.0028207	0.0372285	0	FALSE	-0.0026324	0.00115	0.0003668	0	FALSE	FALSE
cg00807710	-0.0905044	0.2194139	0.1862272	1	FALSE	-0.0693388	0.4313425	0.1551015	1	FALSE	FALSE
cg00807742	0.3680762	0.3940384	0.2644793	3	TRUE	0.0965605	0.3068431	0.0510352	1	FALSE	FALSE
cg00807769	0.7192092	0.0704824	0.5894188	2	TRUE	-0.0315721	0.1825295	0.6002086	1	FALSE	FALSE
cg00807828	0.0790688	0.0282042	-0.0021665	0	FALSE	-0.0864728	0.002394	0.0009829	0	FALSE	FALSE
cg00807909	0.2240436	0.2706031	0.29326	3	TRUE	-0.3685379	0.5167268	0.2241736	2	TRUE	TRUE
cg00807959	0.2429803	0.0300285	-0.0042168	1	FALSE	0.4001977	0.0213643	0.0287527	1	FALSE	FALSE
cg00807990	0.0535359	0.0307002	0.0447688	0	FALSE	0.0465363	-0.002415	0.0056849	0	FALSE	FALSE
cg00808086	-0.027612	-0.000241	-0.0011499	0	FALSE	0.1443682	0.0158138	0.0077226	0	FALSE	FALSE
cg00808121	0.3215594	0.4606177	0.0965326	2	TRUE	0.3349851	0.484481	-0.0257839	2	TRUE	TRUE
cg00808132	0.1113375	0.0693742	0.0621537	0	FALSE	0.0893324	0.0686161	-0.0067398	0	FALSE	FALSE
cg00808150	-0.0020468	-0.0108904	0.0021884	0	FALSE	0.0328453	-0.0052829	-0.000685	0	FALSE	FALSE
cg00808158	0.0042076	0.0247224	-0.0799327	0	FALSE	-0.0064162	-0.0011587	-0.061866	0	FALSE	FALSE
cg00808170	0.0094574	0.134804	0.0296367	0	FALSE	0.405053	0.1244198	0.0442392	1	FALSE	FALSE
cg00808196	-0.0426112	-0.0015647	-0.0015207	0	FALSE	0.035916	0.0000066	0.01329	0	FALSE	FALSE
cg00808243	0.2817989	0.5092862	0.2641646	3	TRUE	-0.0084297	0.5136421	0.1072479	1	FALSE	FALSE
cg00808258	0.1916564	0.077601	0.0395339	0	FALSE	0.5110515	0.0232786	0.0306016	1	FALSE	FALSE
cg00808261	-0.015579	-0.0152608	-0.0039393	0	FALSE	-0.0523122	-0.0148676	0.0090068	0	FALSE	FALSE
cg00808305	-0.0163388	0.0037992	-0.0007367	0	FALSE	-0.0474694	-0.0070304	-0.0078327	0	FALSE	FALSE
cg00808329	0.293904	0.078499	0.1744949	1	FALSE	0.2782947	0.1388753	-0.0189873	1	FALSE	FALSE
cg00808370	0.4658658	0.1933341	0.078951	1	FALSE	-0.0218704	0.2927222	0.2206574	2	TRUE	FALSE
cg00808403	0.217956	0.1170418	0.2694245	2	TRUE	0.118305	0.0059279	-0.0090567	0	FALSE	FALSE
cg00808419	0.1785307	0.1298048	0.1232251	0	FALSE	0.0880454	0.2064425	0.2352115	2	TRUE	FALSE
cg00808474	-0.0879573	0.0066952	0.1177766	0	FALSE	-0.1016167	0.2781341	0.1851549	1	FALSE	FALSE
cg00808492	-0.0211669	0.2043418	0.2324731	2	TRUE	0.1578299	0.195162	0.1016386	0	FALSE	FALSE
cg00808502	0.0011022	-0.0002508	-0.0000163	0	FALSE	0.2500904	-0.0004936	-0.0000917	1	FALSE	FALSE
cg00808511	0.0037552	-0.0162342	-0.0204201	0	FALSE	-0.1324962	0.0085265	0.0003556	0	FALSE	FALSE
cg00808532	0.0013883	0.0063788	0.0543947	0	FALSE	-0.1844718	0.0005789	0.1295702	0	FALSE	FALSE
cg00808545	0.0533432	0.0767441	0.2388296	1	FALSE	-0.4813903	0.0047873	-0.0422213	0	FALSE	FALSE
cg00808555	-0.0037679	0.0119817	-0.0010442	0	FALSE	-0.3188155	0.0063567	0.0099789	0	FALSE	FALSE
cg00808563	-0.0835787	-0.0238796	0.0210146	0	FALSE	-0.0021871	0.0139513	-0.0351002	0	FALSE	FALSE
cg00808579	0.5753853	0.1603396	0.2750717	2	TRUE	0.5054141	0.3495322	0.2962365	3	TRUE	TRUE
cg00808648	-0.0017188	0.0027508	-0.0006897	0	FALSE	0.0000738	0.0011845	0.0000399	0	FALSE	FALSE
cg00808687	0.516377	0.0030866	0.09287	1	FALSE	0.3159998	0.0062593	0.0236742	1	FALSE	FALSE
cg00808693	0.2118786	0.1640727	0.2061465	2	TRUE	0.256964	0.3512162	0.1177587	2	TRUE	TRUE
cg00808722	-0.0031423	-0.0205882	0.0007639	0	FALSE	-0.0532163	-0.0106418	0.0073971	0	FALSE	FALSE
cg00808730	0.159286	0.0953096	0.0052474	0	FALSE	0.7108296	0.3145344	-0.0041659	2	TRUE	FALSE
cg00808740	0.2038755	-0.0057508	-0.0000732	1	FALSE	0.1073812	0.0108697	-0.0074084	0	FALSE	FALSE
cg00808754	-0.1968681	0.1602691	0.2095212	1	FALSE	-0.0405565	0.025759	-0.0134852	0	FALSE	FALSE
cg00808766	0.099754	0.0390528	0.0026956	0	FALSE	-0.0789947	0.0506532	-0.0217735	0	FALSE	FALSE
cg00808785	0.0048209	-0.0006514	0.0015662	0	FALSE	-0.0094094	0.0038571	0.008083	0	FALSE	FALSE
cg00808844	0.0552138	0.1480334	0.0421489	0	FALSE	0.4115544	0.2445945	0.0264974	2	TRUE	FALSE
cg00808856	0.2912915	0.1928165	0.2801113	2	TRUE	0.0010078	-0.0205161	-0.001335	0	FALSE	FALSE
cg00808869	0.0545265	0.0032307	0.1648691	0	FALSE	-0.0036991	-0.0036296	0.068598	0	FALSE	FALSE
cg00808909	-0.087027	0.1565814	0.0421639	0	FALSE	-0.0091001	0.1474777	0.0087043	0	FALSE	FALSE
cg00808918	0.694827	0.3716884	0.2267805	3	TRUE	0.7698383	0.4417494	-0.0093362	2	TRUE	TRUE
cg00808932	0.5075793	0.1715698	0.2266191	2	TRUE	-0.0074141	0.1066778	0.2374815	1	FALSE	FALSE
cg00808935	0.0575626	0.2108811	0.083203	1	FALSE	0.0893677	0.4300075	0.1956434	1	FALSE	FALSE
cg00808969	0.0295293	0.0068112	0.0049869	0	FALSE	-0.1705134	-0.0142191	-0.0290113	0	FALSE	FALSE
cg00809005	-0.220886	0.117076	0.086062	0	FALSE	0.430975	0.2661782	0.0975948	2	TRUE	FALSE
cg00809021	0.142506	0.0914408	0.0852165	0	FALSE	0.2530411	0.0150484	-0.0059036	1	FALSE	FALSE
cg00809094	0.6473465	0.1960803	0.1945428	1	FALSE	-0.3183916	0.2730552	0.4627354	2	TRUE	FALSE
cg00809096	-0.0025506	-0.0310665	-0.0071546	0	FALSE	-0.0076106	-0.0010562	0.0043198	0	FALSE	FALSE
cg00809111	0.0031521	-0.0079368	0.0005171	0	FALSE	-0.0177255	-0.0566376	0.0032411	0	FALSE	FALSE
cg00809147	0.1285291	-0.0067032	0.0143509	0	FALSE	0.21293	0.0032726	0.0178585	1	FALSE	FALSE
cg00809154	-0.0151455	0.1320363	0.2499728	1	FALSE	-0.0790819	0.2191094	0.0405676	1	FALSE	FALSE
cg00809164	-0.0006151	-0.0068081	-0.0006638	0	FALSE	0.0215184	0.0220209	-0.0019876	0	FALSE	FALSE
cg00809191	-0.0251869	0.1253363	0.0086767	0	FALSE	0.0233255	0.1879995	0.0633516	0	FALSE	FALSE
cg00809335	-0.147533	0.0855985	0.0951883	0	FALSE	0.1791372	0.2392964	0.0207215	1	FALSE	FALSE
cg00809338	0.1403906	0.0255426	0.1297285	0	FALSE	-0.3403952	0.2200661	0.1867382	1	FALSE	FALSE
cg00809377	-0.0193435	0.1669061	0.0665386	0	FALSE	0.0845905	0.1567737	0.054869	0	FALSE	FALSE
cg00809398	0.0390035	-0.0007865	0.016513	0	FALSE	-0.050808	0.0003325	-0.0069342	0	FALSE	FALSE
cg00809399	-0.0050081	0.0060191	0.0072972	0	FALSE	0.1464523	0.0101777	-0.0437542	0	FALSE	FALSE
cg00809477	0.0070097	0.0037145	-0.0071164	0	FALSE	-0.0016185	0.0622075	0.0121778	0	FALSE	FALSE
cg00809614	0.1499446	0.3329311	0.0200157	1	FALSE	-0.086513	0.3750557	0.0514517	1	FALSE	FALSE
cg00809729	-0.0044846	0.0301705	0.0892771	0	FALSE	0.0688067	0.0002875	-0.0201689	0	FALSE	FALSE
cg00809755	0.0187777	0.0009956	-0.0011004	0	FALSE	0.0113254	-0.0028955	-0.0004762	0	FALSE	FALSE
cg00809787	-0.0238463	-0.0284151	-0.0556424	0	FALSE	-0.1562503	0.0108661	0.0345262	0	FALSE	FALSE
cg00809820	0.6597285	0.640444	0.7729342	3	TRUE	0.4558986	0.407498	0.3194403	3	TRUE	TRUE
cg00809863	0.0786811	0.0176523	0.1073702	0	FALSE	0.0239467	0.0054345	-0.0009263	0	FALSE	FALSE
cg00809871	0.2951744	0.070629	0.1754984	1	FALSE	-0.1558405	0.3596908	0.1337352	1	FALSE	FALSE
cg00809878	0.0121962	0.1353013	0.0727626	0	FALSE	0.0403249	0.1545616	0.0147232	0	FALSE	FALSE
cg00809908	0.1351758	0.0176521	0.0448097	0	FALSE	-0.0038415	-0.0054072	-0.001794	0	FALSE	FALSE
cg00809917	0.2051319	0.0095017	0.0781424	1	FALSE	-0.1199838	0.0887428	0.0292625	0	FALSE	FALSE
cg00809930	-0.0137006	0.115301	0.0468779	0	FALSE	-0.0059469	0.0886145	0.002053	0	FALSE	FALSE
cg00809934	0.0101266	0.015699	0.0986493	0	FALSE	-0.0148268	0.0157667	0.0790508	0	FALSE	FALSE
cg00809969	0.0314894	0.0004633	0.0012218	0	FALSE	0.1514643	0.0021356	0.0111468	0	FALSE	FALSE
cg00809988	-0.0036498	-0.0170898	-0.0001693	0	FALSE	-0.0964434	0.0083212	0.0042086	0	FALSE	FALSE
cg00810024	0.3522459	0.1706884	0.0087278	1	FALSE	-0.137395	0.008918	0.0148562	0	FALSE	FALSE
cg00810040	0.486895	0.3366591	0.2524898	3	TRUE	-0.1103923	0.0110588	0.001616	0	FALSE	FALSE
cg00810055	0.5411025	0.1368693	0.2432272	2	TRUE	0.3788097	0.1751685	0.2410547	2	TRUE	TRUE
cg00810133	0.090931	0.1546777	0.0421547	0	FALSE	0.4575925	0.2361145	-0.0000581	2	TRUE	FALSE
cg00810161	-0.1129478	0.0298655	0.1877542	0	FALSE	0.1053645	0.102682	-0.0946415	0	FALSE	FALSE
cg00810173	-0.0106398	0.0249891	0.0084573	0	FALSE	-0.5052471	0.0000423	0.0016672	0	FALSE	FALSE
cg00810187	0.5130463	0.3373908	0.5749129	3	TRUE	-0.0210758	0.3315297	0.4354341	2	TRUE	TRUE
cg00810208	0.4421586	0.0394543	0.0784472	1	FALSE	0.2423555	0.2393939	0.0320034	2	TRUE	FALSE
cg00810228	0.0140531	-0.0181008	-0.0078425	0	FALSE	0.1806107	0.0133105	-0.009728	0	FALSE	FALSE
cg00810262	0.3608985	0.3346823	0.2756934	3	TRUE	0.0076451	0.0339001	0.0023259	0	FALSE	FALSE
cg00810292	0.0145506	0.0002844	0.0057258	0	FALSE	0.0002712	-0.0078666	-0.0085036	0	FALSE	FALSE
cg00810316	0.6299611	0.4854947	0.0570797	2	TRUE	0.554095	0.5187648	0.1167538	2	TRUE	TRUE
cg00810334	0.3792949	0.245094	0.2696304	3	TRUE	-0.1366552	0.2474419	0.0881992	1	FALSE	FALSE
cg00810351	0.3463637	0.2985803	0.0021073	2	TRUE	0.1055113	0.3896572	0.0096393	1	FALSE	FALSE
cg00810441	0.1404088	0.019595	0.1219587	0	FALSE	0.1942298	0.011626	0.0306549	0	FALSE	FALSE
cg00810473	-0.0117733	-0.0496894	0.0004396	0	FALSE	0.0009946	-0.0535176	-0.0024783	0	FALSE	FALSE
cg00810483	0.5785465	0.1444969	-0.0028715	1	FALSE	0.4009917	0.04652	0.0025192	1	FALSE	FALSE
cg00810495	-0.0212893	0.0244189	-0.0165868	0	FALSE	0.0532646	0.418385	0.0661931	1	FALSE	FALSE
cg00810519	0.0034865	0.0354412	0.0029313	0	FALSE	0.0022187	0.0052711	0.0024608	0	FALSE	FALSE
cg00810529	0.1459171	0.2799162	0.192817	1	FALSE	0.2690753	0.4379004	0.0254329	2	TRUE	FALSE
cg00810583	0.0424928	-0.0039029	-0.0046407	0	FALSE	-0.1629237	-0.0009136	0.0043653	0	FALSE	FALSE
cg00810607	-0.0170592	0.0856885	-0.0063209	0	FALSE	0.1719134	0.1714356	0.1550939	0	FALSE	FALSE
cg00810651	0.2881353	-0.0015434	0.0567473	1	FALSE	0.0098468	-0.0147838	0.011496	0	FALSE	FALSE
cg00810710	-0.0741429	0.0003915	0.0036199	0	FALSE	-0.0455638	-0.002887	0.0000297	0	FALSE	FALSE
cg00810717	0.0374489	0.0713182	0.1663826	0	FALSE	-0.0034477	-0.0011044	-0.0454913	0	FALSE	FALSE
cg00810752	0.5959412	0.4080301	0.3867402	3	TRUE	0.104779	0.4560423	0.2531369	2	TRUE	TRUE
cg00810807	0.0093969	-0.002278	-0.0017687	0	FALSE	0.1036079	-0.0052988	-0.0008929	0	FALSE	FALSE
cg00810836	0.3941356	0.3357034	0.6527369	3	TRUE	-0.2861877	0.3850679	0.5403686	2	TRUE	TRUE
cg00810843	-0.0029454	0.000677	-0.0064829	0	FALSE	0.0877235	0.0039236	-0.000919	0	FALSE	FALSE
cg00810883	0.0184953	0.0087371	-0.0173884	0	FALSE	-0.0109302	0.0006436	-0.0097711	0	FALSE	FALSE
cg00810908	-0.0146359	0.0501296	0.16505	0	FALSE	-0.0117145	0.0565118	0.0780148	0	FALSE	FALSE
cg00810914	0.5802268	0.3705943	0.4045962	3	TRUE	0.2282293	0.5577817	0.0766357	2	TRUE	TRUE
cg00810939	-0.0082864	0.002331	0.0447885	0	FALSE	0.0001559	0.0067597	0.0084314	0	FALSE	FALSE
cg00810956	0.3150974	0.0812957	0.2542621	2	TRUE	0.4181083	0.4445712	0.4560314	3	TRUE	TRUE
cg00810971	0.0019898	-0.0073218	0.000058	0	FALSE	-0.2266004	-0.0214298	-0.0003454	0	FALSE	FALSE
cg00810986	0.529722	0.1944828	0.2015225	2	TRUE	0.6471062	0.4131344	0.0992266	2	TRUE	TRUE
cg00810989	0.0011534	-0.0001027	0.0084039	0	FALSE	0.0018502	-0.0002823	0.0015514	0	FALSE	FALSE
cg00811020	-0.0124406	0.0326397	-0.0003177	0	FALSE	-0.154047	0.0515412	0.0128001	0	FALSE	FALSE
cg00811051	0.4710022	0.5178155	0.030654	2	TRUE	0.6164091	0.6711464	0.2096165	3	TRUE	TRUE
cg00811077	0.3612524	0.4248215	0.3829752	3	TRUE	-0.2814731	0.415015	0.3528162	2	TRUE	TRUE
cg00811122	0.1227323	0.0327356	0.1351392	0	FALSE	0.1142937	0.008897	0.0038842	0	FALSE	FALSE
cg00811132	0.3441869	0.2712987	0.0039312	2	TRUE	0.5547083	0.2973959	0.0081418	2	TRUE	TRUE
cg00811166	0.1043387	0.0275081	-0.0850039	0	FALSE	-0.0115615	-0.0097484	-0.1919471	0	FALSE	FALSE
cg00811196	0.1611971	-0.0159586	-0.0144914	0	FALSE	-0.0049402	-0.0000024	0.000905	0	FALSE	FALSE
cg00811275	0.1015539	-0.019514	0.0124067	0	FALSE	-0.0770786	-0.01703	-0.0281829	0	FALSE	FALSE
cg00811334	-0.1907364	0.0446294	-0.0094956	0	FALSE	0.2353948	0.0558824	0.1135453	1	FALSE	FALSE
cg00811352	-0.0000848	-0.0005117	-0.0000787	0	FALSE	-0.0160253	0.0001123	-0.0002849	0	FALSE	FALSE
cg00811358	0.0705974	0.1393094	0.2577463	1	FALSE	-0.1796114	0.0465118	0.1377217	0	FALSE	FALSE
cg00811377	0.2460968	-0.0034696	0.0138205	1	FALSE	-0.0024213	0.0000196	0.0000037	0	FALSE	FALSE
cg00811382	0.052104	0.2008649	0.1002224	1	FALSE	0.4458129	0.2144275	0.2770089	3	TRUE	FALSE
cg00811436	0.0866113	0.0775508	0.000537	0	FALSE	0.3858871	0.0493379	-0.0045796	1	FALSE	FALSE
cg00811535	0.0109225	0.0031202	0.0036137	0	FALSE	0.0718246	0.1600859	0.1681916	0	FALSE	FALSE
cg00811555	0.069008	-0.0030137	0.0113199	0	FALSE	0.0635019	0.0061443	-0.0011426	0	FALSE	FALSE
cg00811565	0.0159033	-0.0306719	0.0119365	0	FALSE	-0.1455489	-0.0232269	0.0466748	0	FALSE	FALSE
cg00811567	-0.0102965	-0.0287187	0.0084534	0	FALSE	0.0018783	0.0038536	0.0118574	0	FALSE	FALSE
cg00811614	-0.0058921	-0.0140786	0.002408	0	FALSE	-0.0007283	-0.0120123	-0.0103642	0	FALSE	FALSE
cg00811647	0.0410786	0.0806247	0.0691958	0	FALSE	-0.0017304	0.1487169	0.0214125	0	FALSE	FALSE
cg00811689	-0.0004843	0.0028614	0.009504	0	FALSE	0.0361478	0.2097643	-0.01465	1	FALSE	FALSE
cg00811701	0.0146022	0.0064697	0.0187521	0	FALSE	-0.2006945	0.0104688	0.0470288	0	FALSE	FALSE
cg00811719	0.3988028	-0.0164907	0.128962	1	FALSE	-0.0326866	0.065341	0.1890295	0	FALSE	FALSE
cg00811729	0.3164347	0.0773343	0.1330995	1	FALSE	-0.4152586	0.064611	0.1531373	0	FALSE	FALSE
cg00811758	0.1269265	0.1542059	0.1366776	0	FALSE	-0.0004169	-0.0122512	-0.0066607	0	FALSE	FALSE
cg00811777	0.4681703	0.7071392	-0.0280161	2	TRUE	0.7962306	0.7606239	-0.0694395	2	TRUE	TRUE
cg00811796	0.0459012	0.1290997	-0.0327885	0	FALSE	0.0711709	0.2777379	0.0019014	1	FALSE	FALSE
cg00811801	0.1036596	0.1331495	0.3130538	1	FALSE	-0.0175676	0.112979	0.290867	1	FALSE	FALSE
cg00811865	0.132243	0.0424669	0.2303516	1	FALSE	0.1363642	0.0184477	-0.003025	0	FALSE	FALSE
cg00811891	0.1672961	0.1572923	0.052243	0	FALSE	0.4718543	0.2645064	0.0414235	2	TRUE	FALSE
cg00811931	0.3101564	0.0326282	0.2389384	2	TRUE	-0.0424229	-0.0031707	0.0994596	0	FALSE	FALSE
cg00811946	0.0453353	0.010937	0.11015	0	FALSE	0.0861743	0.000987	-0.0000298	0	FALSE	FALSE
cg00811961	0.5172903	0.2848821	0.4575301	3	TRUE	0.0765814	0.3702732	0.5051427	2	TRUE	TRUE
cg00812081	0.0270724	0.0007528	0.0024293	0	FALSE	0.0326672	-0.0051026	-0.0012349	0	FALSE	FALSE
cg00812096	0.0587513	0.0460121	0.0204367	0	FALSE	0.0757437	-0.0064041	-0.0279861	0	FALSE	FALSE
cg00812145	0.0425312	0.033445	0.0344782	0	FALSE	0.0581938	0.0139703	-0.027833	0	FALSE	FALSE
cg00812167	0.2287236	0.0766653	0.0423415	1	FALSE	-0.1548971	0.0522196	0.093166	0	FALSE	FALSE
cg00812216	-0.0383699	0.0200754	0.0184613	0	FALSE	-0.0423136	-0.0035013	0.00047	0	FALSE	FALSE
cg00812236	0.7239867	0.209061	0.2941216	3	TRUE	0.4513394	0.1077022	-0.0049564	1	FALSE	FALSE
cg00812293	0.1283035	0.1376398	0.0546836	0	FALSE	0.3710777	0.3959989	-0.1418216	2	TRUE	FALSE
cg00812299	0.007406	0.0276059	-0.0185109	0	FALSE	-0.0088344	0.067263	0.0209106	0	FALSE	FALSE
cg00812303	-0.0021662	0.0104846	0.0000579	0	FALSE	-0.0059325	-0.0058744	0.0072553	0	FALSE	FALSE
cg00812327	0.484758	0.0811277	0.0450357	1	FALSE	0.1656173	0.2505415	0.0156719	1	FALSE	FALSE
cg00812341	0.3107415	0.2441933	0.0614939	2	TRUE	0.64882	0.3018098	0.0047055	2	TRUE	TRUE
cg00812435	0.0096427	0.0000553	-0.0022737	0	FALSE	-0.0959207	-0.0010119	0.0005987	0	FALSE	FALSE
cg00812438	0.1503405	0.0902265	0.0788902	0	FALSE	0.1157479	0.1045758	0.1037921	0	FALSE	FALSE
cg00812440	0.0294041	0.2670204	0.164996	1	FALSE	-0.0416545	0.374881	0.0535919	1	FALSE	FALSE
cg00812502	0.5924042	0.5429334	0.0760175	2	TRUE	0.3986061	0.5369953	0.1290233	2	TRUE	TRUE
cg00812529	0.110994	0.0102693	-0.009886	0	FALSE	-0.3229275	-0.0005805	0.0032383	0	FALSE	FALSE
cg00812557	-0.0132526	-0.0019439	-0.000001	0	FALSE	-0.0147906	-0.011657	0.0039307	0	FALSE	FALSE
cg00812578	0.006914	0.0029264	0.0158949	0	FALSE	0.0023004	0.0001142	0.0041228	0	FALSE	FALSE
cg00812580	-0.0785739	0.0487384	-0.009575	0	FALSE	-0.2823896	0.0002589	-0.0116092	0	FALSE	FALSE
cg00812611	0.0143124	0.0277274	0.0332466	0	FALSE	-0.0546078	-0.003805	0.0200204	0	FALSE	FALSE
cg00812634	0.6813359	0.5405062	0.4631192	3	TRUE	0.5460399	0.6127781	0.4367057	3	TRUE	TRUE
cg00812655	0.2134011	0.4016276	0.2407056	3	TRUE	0.2478674	0.0561802	-0.0347357	1	FALSE	FALSE
cg00812689	-0.009948	0.0413581	0.0018383	0	FALSE	0.0891248	0.00297	0.0084402	0	FALSE	FALSE
cg00812737	-0.050748	-0.000605	-0.0056471	0	FALSE	0.0079143	0.0028811	-0.010261	0	FALSE	FALSE
cg00812761	0.0000053	0.0031462	0.0146548	0	FALSE	-0.229602	0.0014714	0.0027431	0	FALSE	FALSE
cg00812770	0.125089	0.0465287	0.0047494	0	FALSE	-0.3070119	-0.0023825	-0.0155284	0	FALSE	FALSE
cg00812799	0.1868753	0.0902273	0.129912	0	FALSE	-0.5868411	-0.0174415	-0.0091377	0	FALSE	FALSE
cg00812831	0.4021669	0.3071324	0.3270708	3	TRUE	-0.0375684	0.4001441	0.0463949	1	FALSE	FALSE
cg00812861	0.0099242	-0.0000605	-0.0004296	0	FALSE	-0.3601659	0.0030864	0.0122014	0	FALSE	FALSE
cg00812921	0.4899489	0.0108373	-0.0012836	1	FALSE	0.5392609	0.2563872	-0.0022318	2	TRUE	FALSE
cg00812927	-0.0205663	-0.007633	-0.0038228	0	FALSE	0.0098871	-0.0009064	-0.0134252	0	FALSE	FALSE
cg00812980	-0.0451475	0.061839	0.1229722	0	FALSE	0.0753163	0.2444385	0.0235372	1	FALSE	FALSE
cg00813027	0.0029821	-0.0104637	0.0008127	0	FALSE	-0.0065028	0.019933	0.0020161	0	FALSE	FALSE
cg00813090	0.035484	-0.0275	-0.0474983	0	FALSE	0.0007384	0.1218639	-0.014492	0	FALSE	FALSE
cg00813126	0.0008945	-0.0179198	0.0016964	0	FALSE	-0.0084272	-0.0518508	0.0007533	0	FALSE	FALSE
cg00813135	-0.0461788	0.0064137	0.0322843	0	FALSE	0.0534857	-0.0021728	-0.0012127	0	FALSE	FALSE
cg00813147	-0.1361645	0.0148519	0.0206671	0	FALSE	-0.2842825	-0.0504767	0.0359377	0	FALSE	FALSE
cg00813156	0.0191568	0.0433171	0.0001375	0	FALSE	0.0027439	0.0069561	0.0010213	0	FALSE	FALSE
cg00813162	0.0040539	0.0009373	0.0006363	0	FALSE	0.0213733	-0.0036223	-0.0226424	0	FALSE	FALSE
cg00813191	0.302476	0.1867521	0.0140921	1	FALSE	0.0735052	0.2045687	0.0817884	1	FALSE	FALSE
cg00813334	-0.0122202	0.0021081	0.0133827	0	FALSE	0.0210742	0.0020919	0.0050811	0	FALSE	FALSE
cg00813343	0.0001384	0.0006695	0.0008387	0	FALSE	-0.0452268	0.000797	0.0028074	0	FALSE	FALSE
cg00813373	0.1514874	-0.0286574	0.2035546	1	FALSE	0.0886918	0.1985559	0.1706948	0	FALSE	FALSE
cg00813377	0.0659384	0.1346351	0.1364068	0	FALSE	0.0963432	0.1183668	0.1010377	0	FALSE	FALSE
cg00813378	-0.03593	-0.0075062	-0.0192118	0	FALSE	0.1680782	-0.0335229	-0.0406739	0	FALSE	FALSE
cg00813386	0.0432966	0.0047362	0.0000151	0	FALSE	-0.0196194	0.0007279	0.0002223	0	FALSE	FALSE
cg00813440	-0.0062672	0.003307	0.0063277	0	FALSE	0.0021181	-0.0077914	0.0008349	0	FALSE	FALSE
cg00813509	0.039713	0.0033803	0.0038033	0	FALSE	-0.0532162	0.0015578	0.0041576	0	FALSE	FALSE
cg00813540	0.4273021	0.1584095	0.1230336	1	FALSE	0.1223245	0.0291293	0.1923754	0	FALSE	FALSE
cg00813582	-0.0539466	0.313079	0.2594718	2	TRUE	0.0050429	0.2090565	0.0361215	1	FALSE	FALSE
cg00813603	0.1222828	0.0652656	0.0172327	0	FALSE	0.0136576	0.0714851	-0.0003433	0	FALSE	FALSE
cg00813720	-0.0278261	0.0589389	0.0411898	0	FALSE	-0.0311585	-0.0024698	-0.0025333	0	FALSE	FALSE
cg00813745	0.0567641	0.1703451	0.2358478	1	FALSE	0.6913767	0.3394529	0.2058285	3	TRUE	FALSE
cg00813752	0.1763752	0.0682507	0.2098695	1	FALSE	0.0513615	0.1132512	0.3873847	1	FALSE	FALSE
cg00813890	0.0149012	-0.0056716	-0.0185623	0	FALSE	0.0052587	0.0417849	0.0708793	0	FALSE	FALSE
cg00813962	0.0806859	0.0199388	0.2604683	1	FALSE	0.0182407	0.0246483	0.1289248	0	FALSE	FALSE
cg00813993	-0.0116018	0.0052795	0.0084406	0	FALSE	0.0852684	-0.0160101	0.06093	0	FALSE	FALSE
cg00813999	0.0082753	0.0136113	0.008537	0	FALSE	0.0002342	0.0137091	0.0059406	0	FALSE	FALSE
cg00814034	0.5941052	0.0171464	0.2389822	2	TRUE	0.7008303	0.3655798	0.0367957	2	TRUE	TRUE
cg00814065	0.4360662	0.574752	0.0835633	2	TRUE	0.5771499	0.5717697	0.3128276	3	TRUE	TRUE
cg00814178	0.0470957	-0.0068447	-0.0391872	0	FALSE	-0.0203283	0.0069695	0.0001466	0	FALSE	FALSE
cg00814213	0.0291402	0.0106482	0.0078087	0	FALSE	0.0101561	0.0000188	-0.0038403	0	FALSE	FALSE
cg00814239	-0.0444776	0.0672793	0.1947711	0	FALSE	0.1230095	0.1195871	0.1667141	0	FALSE	FALSE
cg00814244	0.0449102	0.2793207	-0.0024481	1	FALSE	0.0208354	0.2427423	-0.0261848	1	FALSE	FALSE
cg00814357	-0.2231184	0.0329311	0.2004925	1	FALSE	-0.4898606	0.2492458	0.068893	1	FALSE	FALSE
cg00814393	0.3019434	0.027521	0.116199	1	FALSE	0.8461496	0.3043327	0.0398967	2	TRUE	FALSE
cg00814401	-0.0027943	-0.0030235	-0.0007125	0	FALSE	-0.0301493	0.0007511	0.0126879	0	FALSE	FALSE
cg00814443	0.2459374	0.0955892	0.0048995	1	FALSE	0.1227428	0.1861683	0.0326019	0	FALSE	FALSE
cg00814542	0.0019347	-0.0038151	0.0033572	0	FALSE	0.2371357	-0.0113573	-0.0045676	1	FALSE	FALSE
cg00814567	0.0196265	0.0475227	-0.0009083	0	FALSE	-0.0050112	-0.0260094	-0.022601	0	FALSE	FALSE
cg00814573	0.000033	-0.0023	0.0007352	0	FALSE	0.0314521	0.001521	-0.0028761	0	FALSE	FALSE
cg00814580	0.0142692	0.0024622	0.0379504	0	FALSE	-0.112807	0.0482252	0.0851294	0	FALSE	FALSE
cg00814597	0.0036708	-0.0028707	-0.0219677	0	FALSE	0.0282505	-0.0120681	-0.1367351	0	FALSE	FALSE
cg00814614	0.0031067	0.0050026	-0.0174074	0	FALSE	0.0195445	-0.00032	0.0106999	0	FALSE	FALSE
cg00814714	0.2354046	0.0313369	0.025944	1	FALSE	-0.0666162	0.0016542	-0.0031626	0	FALSE	FALSE
cg00814721	0.0643306	-0.0098693	-0.103152	0	FALSE	0.0095088	0.0006548	0.0610973	0	FALSE	FALSE
cg00814733	0.6341526	0.3374628	0.2908593	3	TRUE	0.8583916	0.4406474	0.2701386	3	TRUE	TRUE
cg00814751	0.0178073	0.0341367	0.027279	0	FALSE	-0.0025967	-0.0032314	-0.0074338	0	FALSE	FALSE
cg00814752	0.0326516	-0.004619	0.0232304	0	FALSE	0.0501151	0.0007903	0.0214884	0	FALSE	FALSE
cg00814780	-0.0544283	0.1220666	0.1993641	0	FALSE	0.3025971	0.016246	0.2336657	2	TRUE	FALSE
cg00814786	0.0010938	-0.0164597	0.0056435	0	FALSE	0.0006704	0.0003136	-0.0005463	0	FALSE	FALSE
cg00814898	0.0394106	0.0091597	0.0060355	0	FALSE	0.027	0.0000273	0.0173996	0	FALSE	FALSE
cg00814918	0.0003205	0.0174454	0.0010437	0	FALSE	-0.0239119	0.0707394	0.0338556	0	FALSE	FALSE
cg00814985	-0.0201489	-0.0081516	-0.0000445	0	FALSE	-0.0574612	-0.0324226	0.0017387	0	FALSE	FALSE
cg00814997	0.0238506	0.004518	-0.0415458	0	FALSE	0.0339406	0.0026916	-0.0001672	0	FALSE	FALSE
cg00815013	-0.012404	0.0148865	0.018084	0	FALSE	0.0115262	0.0062413	0.002608	0	FALSE	FALSE
cg00815091	0.0712327	0.142694	0.0524846	0	FALSE	0.1106234	0.0659834	0.0533368	0	FALSE	FALSE
cg00815121	0.1908051	0.0034516	-0.0048713	0	FALSE	0.0005445	-0.021144	0.0002108	0	FALSE	FALSE
cg00815177	0.0769653	0.0031936	0.0112564	0	FALSE	0.2872767	0.0029231	0.0047489	1	FALSE	FALSE
cg00815198	0.0105932	0.0113185	0.0209551	0	FALSE	-0.0448147	0.0171959	0.1163264	0	FALSE	FALSE
cg00815214	0.1839685	0.0010261	0.2054009	1	FALSE	0.0074965	0.094373	0.2565091	1	FALSE	FALSE
cg00815230	0.1958747	0.4053775	0.006603	1	FALSE	0.4978138	0.1171093	0.0032336	1	FALSE	FALSE
cg00815325	0.1268164	0.1314723	-0.0043693	0	FALSE	0.0468629	0.0255013	-0.0104386	0	FALSE	FALSE
cg00815399	0.6024791	0.4059652	0.5442351	3	TRUE	0.52701	0.2022403	0.6059978	3	TRUE	TRUE
cg00815440	0.308028	0.2738014	0.0144946	2	TRUE	0.2160771	0.2846458	0.0425108	2	TRUE	TRUE
cg00815519	0.5365186	0.2467669	-0.0028736	2	TRUE	0.3886537	0.1942564	0.0837087	1	FALSE	FALSE
cg00815564	-0.3884873	0.0407937	0.1012564	0	FALSE	0.2544053	0.2010711	-0.0192615	2	TRUE	FALSE
cg00815583	0.0881311	0.0041691	-0.0001778	0	FALSE	-0.1201553	0.0472676	0.0058676	0	FALSE	FALSE
cg00815593	0.2263739	0.0903622	0.0799297	1	FALSE	0.0194134	0.3178271	0.2465018	2	TRUE	FALSE
cg00815658	0.5680557	0.5977399	0.4541501	3	TRUE	0.7291752	0.591317	0.3881358	3	TRUE	TRUE
cg00815693	0.0183347	0.0064448	0.1466921	0	FALSE	0.0632198	0.0694062	0.2994518	1	FALSE	FALSE
cg00815792	0.001131	0.1868119	0.0193565	0	FALSE	0.1578553	0.0784841	0.0035408	0	FALSE	FALSE
cg00815862	0.7113795	0.5982159	0.358961	3	TRUE	0.4274523	0.6126087	0.1623166	2	TRUE	TRUE
cg00815884	0.1596771	0.058303	0.0810451	0	FALSE	0.0527692	0.0012629	-0.0009203	0	FALSE	FALSE
cg00815931	0.064683	0.5560353	0.066054	1	FALSE	0.4506624	0.4150152	0.1400329	2	TRUE	FALSE
cg00816008	-0.0208866	0.0000069	-0.0107467	0	FALSE	0.058141	0.0559298	-0.0397678	0	FALSE	FALSE
cg00816037	0.0055281	-0.0041549	0.0003984	0	FALSE	0.0313461	0.0286568	0.0140162	0	FALSE	FALSE
cg00816039	-0.0482286	0.0176953	-0.0431922	0	FALSE	-0.2388212	0.0013477	-0.0066823	0	FALSE	FALSE
cg00816080	0.10856	0.0109232	0.009842	0	FALSE	0.1797789	-0.0005618	0.0264752	0	FALSE	FALSE
cg00816083	0.0647395	0.1906633	-0.015256	0	FALSE	-0.1371814	0.0402268	0.0005048	0	FALSE	FALSE
cg00816135	-0.0002334	-0.0028513	0.0046827	0	FALSE	0.0015117	0.0004011	0.0001727	0	FALSE	FALSE
cg00816152	-0.1021716	-0.0035153	-0.000103	0	FALSE	-0.0180393	0.0031105	-0.0004378	0	FALSE	FALSE
cg00816164	-0.017255	0.0044958	0.0090385	0	FALSE	-0.0010626	0.000053	-0.0062799	0	FALSE	FALSE
cg00816177	0.0413591	0.0458679	0.0729622	0	FALSE	-0.2264922	0.012478	0.0132352	0	FALSE	FALSE
cg00816182	-0.035773	0.007468	0.0709758	0	FALSE	0.4172955	-0.0092213	0.0584164	1	FALSE	FALSE
cg00816240	-0.0485962	0.0052349	-0.0134979	0	FALSE	-0.0236531	0.0013483	-0.0017419	0	FALSE	FALSE
cg00816258	0.0206458	0.0079228	0.0107585	0	FALSE	-0.0060569	0.0002583	-0.0060581	0	FALSE	FALSE
cg00816290	-0.0504916	0.0025308	0.0320728	0	FALSE	-0.2755455	0.0041691	0.0026678	0	FALSE	FALSE
cg00816305	0.2155701	0.0839712	0.1408793	1	FALSE	0.0495	0.0835415	0.1398825	0	FALSE	FALSE
cg00816313	0.0048275	0.0005742	0.0003028	0	FALSE	-0.0002691	-0.0018136	0.0008091	0	FALSE	FALSE
cg00816387	0.0321872	0.0140451	-0.0308744	0	FALSE	0.5050478	0.0336615	-0.0140141	1	FALSE	FALSE
cg00816396	0.0000738	-0.06627	0.0071299	0	FALSE	0.0206002	-0.0111641	0.0003029	0	FALSE	FALSE
cg00816397	-0.2146867	0.0273444	0.0082467	0	FALSE	0.0639071	0.0026132	-0.0221624	0	FALSE	FALSE
cg00816406	-0.0975159	-0.0202829	-0.004873	0	FALSE	-0.2264071	-0.0022326	0.0169712	0	FALSE	FALSE
cg00816475	0.4387737	0.352221	0.1957169	2	TRUE	-0.0271313	0.2461857	0.3004944	2	TRUE	TRUE
cg00816480	0.0009013	-0.0100113	0.0005574	0	FALSE	-0.1933851	-0.0012114	-0.0004355	0	FALSE	FALSE
cg00816515	0.0836862	-0.0000538	0.0450148	0	FALSE	0.0562675	-0.0088124	0.0044209	0	FALSE	FALSE
cg00816548	-0.0369619	0.032438	-0.0130403	0	FALSE	0.010963	0.0209626	-0.0076643	0	FALSE	FALSE
cg00816564	-0.0043815	0.0930573	0.0258181	0	FALSE	-0.0769765	0.0525081	-0.0006646	0	FALSE	FALSE
cg00816609	0.0489296	0.0025785	-0.0026917	0	FALSE	-0.0076323	0.0094685	-0.0009437	0	FALSE	FALSE
cg00816613	0.0121745	-0.0020207	0.0035141	0	FALSE	0.0957807	0.0335952	-0.0060969	0	FALSE	FALSE
cg00816620	-0.0064106	0.0014045	0.0087599	0	FALSE	-0.0758502	-0.0023746	-0.0009554	0	FALSE	FALSE
cg00816653	-0.1100187	0.0189061	-0.031397	0	FALSE	-0.4091135	-0.0003438	0.0181122	0	FALSE	FALSE
cg00816794	-0.0001449	-0.0052911	-0.0017085	0	FALSE	-0.0048116	-0.0200366	-0.0383756	0	FALSE	FALSE
cg00816814	0.0277641	0.0007296	-0.0005051	0	FALSE	0.003541	0.0005238	0.0009649	0	FALSE	FALSE
cg00816906	0.0059835	-0.0185587	0.0037979	0	FALSE	0.0238116	-0.0003493	0.0018797	0	FALSE	FALSE
cg00816936	0.128728	0.1937182	0.4668788	1	FALSE	-0.2562639	0.2506345	0.2180632	2	TRUE	FALSE
cg00816970	0.3039001	0.1123676	0.1546307	1	FALSE	-0.0702531	0.0757336	0.0628106	0	FALSE	FALSE
cg00817033	-0.1044066	0.0332316	0.0136759	0	FALSE	-0.0815132	-0.0089298	0.0495	0	FALSE	FALSE
cg00817100	0.2282297	0.0174708	-0.035789	1	FALSE	0.1312989	0.157601	-0.033547	0	FALSE	FALSE
cg00817164	0.4968367	0.0484023	0.0775856	1	FALSE	0.12763	0.0269236	-0.0029196	0	FALSE	FALSE
cg00817189	0.0099209	0.089954	0.0182947	0	FALSE	-0.065601	0.1081797	0.0192028	0	FALSE	FALSE
cg00817190	-0.0219634	-0.0043058	-0.0160126	0	FALSE	-0.0020018	0.0002902	-0.00065	0	FALSE	FALSE
cg00817320	0.1702449	0.0732798	0.0355116	0	FALSE	0.1659655	0.1865923	0.1666052	0	FALSE	FALSE
cg00817337	0.1267926	0.003934	0.2907812	1	FALSE	0.1103304	0.016371	0.5321279	1	FALSE	FALSE
cg00817355	0.0014854	0.0000047	-0.0004707	0	FALSE	-0.0100943	-0.0062686	0.0033968	0	FALSE	FALSE
cg00817377	-0.0070522	-0.009684	-0.0004702	0	FALSE	-0.0149867	-0.0001225	0.0031343	0	FALSE	FALSE
cg00817393	0.2400605	-0.0069399	0.232578	2	TRUE	-0.0278701	0.0000791	0.015235	0	FALSE	FALSE
cg00817396	0.595704	0.1361763	-0.0197335	1	FALSE	0.6693394	0.3259912	0.0072799	2	TRUE	FALSE
cg00817399	0.0110627	-0.0230964	-0.0067842	0	FALSE	0.0257459	-0.0079518	0.0040666	0	FALSE	FALSE
cg00817464	-0.025159	0.1077969	0.1448441	0	FALSE	0.0114117	0.000159	-0.0078345	0	FALSE	FALSE
cg00817490	-0.041306	-0.0174947	0.0071284	0	FALSE	-0.0094647	-0.00296	0.00166	0	FALSE	FALSE
cg00817501	0.0196771	-0.0102549	-0.0003395	0	FALSE	-0.0130406	-0.0041917	-0.0000158	0	FALSE	FALSE
cg00817502	0.0085179	-0.0002467	-0.0385462	0	FALSE	-0.108422	0.0045467	0.0277884	0	FALSE	FALSE
cg00817598	-0.0230638	-0.0322692	-0.0311048	0	FALSE	0.041832	0.0176258	0.0124441	0	FALSE	FALSE
cg00817628	-0.0000038	-0.0043096	-0.0224863	0	FALSE	-0.075314	0.0191183	0.017352	0	FALSE	FALSE
cg00817638	0.1389473	-0.002976	0.0252968	0	FALSE	-0.1244746	-0.0059514	0.0377179	0	FALSE	FALSE
cg00817713	0.0004108	-0.0188759	-0.0051655	0	FALSE	-0.0086929	-0.0019321	0.0036782	0	FALSE	FALSE
cg00817731	-0.1050836	0.102442	0.2262208	1	FALSE	0.2268011	0.3200706	0.5137336	3	TRUE	FALSE
cg00817765	-0.0003798	-0.0023658	0.0008969	0	FALSE	0.0031558	-0.0059655	-0.0017568	0	FALSE	FALSE
cg00817768	0.023061	-0.0099667	0.0042701	0	FALSE	-0.0133192	-0.0049364	-0.0015012	0	FALSE	FALSE
cg00817769	0.4160492	0.0287923	0.3443673	2	TRUE	-0.290497	0.0022152	0.2268824	1	FALSE	FALSE
cg00817829	-0.0020527	-0.0091084	-0.0105082	0	FALSE	-0.0093733	0.0100197	0.0252883	0	FALSE	FALSE
cg00817870	0.3625087	0.4209901	0.1358643	2	TRUE	0.2891786	0.4473848	0.0785549	2	TRUE	TRUE
cg00817885	-0.0049305	0.0571943	0.0370649	0	FALSE	0.1515826	0.0964112	-0.0074585	0	FALSE	FALSE
cg00817900	-0.1012383	0.0397643	0.1025017	0	FALSE	0.4133624	0.1780573	-0.0570181	1	FALSE	FALSE
cg00817995	0.0087535	-0.0234169	-0.0048116	0	FALSE	-0.1341988	-0.0017119	-0.0062752	0	FALSE	FALSE
cg00818034	0.2816157	0.0444499	0.1526148	1	FALSE	0.5482666	0.3214121	0.005114	2	TRUE	FALSE
cg00818106	0.0521718	-0.003648	-0.0117249	0	FALSE	0.0234463	-0.0014906	0.0143226	0	FALSE	FALSE
cg00818175	-0.0282002	0.0401659	0.0328027	0	FALSE	0.0078091	0.0321663	-0.0085876	0	FALSE	FALSE
cg00818229	0.3722573	0.5128268	0.3168378	3	TRUE	-0.0454098	0.2932363	0.1394513	1	FALSE	FALSE
cg00818326	0.0121856	0.1367203	0.0499273	0	FALSE	-0.0343081	0.0082262	-0.0119987	0	FALSE	FALSE
cg00818336	0.0107629	-0.0233504	0.0028755	0	FALSE	0.0283037	0.0018132	-0.0259071	0	FALSE	FALSE
cg00818383	-0.0422273	0.0278291	0.0384981	0	FALSE	0.2506291	-0.0079452	-0.0008654	1	FALSE	FALSE
cg00818397	0.0336403	0.0863468	-0.0051198	0	FALSE	0.3018068	0.2206095	-0.0087695	2	TRUE	FALSE
cg00818473	0.0112653	0.2968048	0.252901	2	TRUE	0.1098897	0.5378821	0.4131057	2	TRUE	TRUE
cg00818493	-0.0378202	0.0242683	0.0586209	0	FALSE	0.0603162	0.0239498	-0.0873305	0	FALSE	FALSE
cg00818557	0.2331222	0.1353316	0.3937736	2	TRUE	0.0300075	0.3010042	0.4235068	2	TRUE	TRUE
cg00818649	0.0079397	0.0311942	-0.002816	0	FALSE	0.0112486	0.0282942	-0.0008641	0	FALSE	FALSE
cg00818668	0.1714489	-0.0033801	0.0153164	0	FALSE	-0.2815465	0.0259917	0.0381385	0	FALSE	FALSE
cg00818680	0.1343206	0.108432	-0.0209784	0	FALSE	-0.0207163	0.0049794	-0.0277902	0	FALSE	FALSE
cg00818752	0.1624244	0.3689735	0.3222221	2	TRUE	-0.1412369	0.4422169	0.3488053	2	TRUE	TRUE
cg00818822	0.3021546	0.1449358	0.2247949	2	TRUE	0.0459831	0.164363	0.0248765	0	FALSE	FALSE
cg00818826	0.0004969	0.1212721	0.1520916	0	FALSE	-0.0007048	0.1273659	0.2355423	1	FALSE	FALSE
cg00818828	-0.3029091	0.0810421	0.0816465	0	FALSE	-0.1952494	0.0932403	0.1175342	0	FALSE	FALSE
cg00818853	-0.0001797	0.0077343	0.000033	0	FALSE	0.049856	0.0001556	0.0001685	0	FALSE	FALSE
cg00818872	0.2539328	0.0115325	0.0075137	1	FALSE	0.1519092	0.0914794	0.0191414	0	FALSE	FALSE
cg00818899	0.1006186	0.0633662	-0.0352623	0	FALSE	0.3048318	0.1326685	-0.168443	1	FALSE	FALSE
cg00818903	0.0346433	0.0186803	-0.019123	0	FALSE	0.544526	0.2796045	0.0270475	2	TRUE	FALSE
cg00819055	0.0181357	0.1655015	-0.0180657	0	FALSE	-0.0053978	0.1963378	-0.0175009	0	FALSE	FALSE
cg00819078	0.0023356	0.0000475	-0.0008587	0	FALSE	-0.0005487	-0.0073228	-0.002244	0	FALSE	FALSE
cg00819081	0.1995347	0.0068399	0.0375784	0	FALSE	0.017315	-0.0069992	0.0100869	0	FALSE	FALSE
cg00819114	0.2027487	0.3354129	0.3347949	3	TRUE	-0.1222797	0.357845	0.1705417	1	FALSE	FALSE
cg00819141	-0.0382278	-0.0093131	-0.0116217	0	FALSE	0.0002604	-0.0006568	0.0070828	0	FALSE	FALSE
cg00819142	0.0328371	0.0328587	0.025389	0	FALSE	-0.0526148	0.0094544	-0.0101728	0	FALSE	FALSE
cg00819163	0.6235276	0.3465057	0.02416	2	TRUE	0.5447103	0.5126583	0.059828	2	TRUE	TRUE
cg00819233	0.1033484	0.0016842	0.0046034	0	FALSE	-0.0934348	0.0059524	-0.0034537	0	FALSE	FALSE
cg00819302	0.1396163	0.1814603	0.0489935	0	FALSE	-0.2642102	0.1580228	-0.0035499	0	FALSE	FALSE
cg00819309	0.0060838	-0.0009758	0.0006391	0	FALSE	0.0456403	0.0115988	-0.0109787	0	FALSE	FALSE
cg00819310	-0.0036092	-0.0269488	-0.0009776	0	FALSE	-0.1438987	-0.0063353	0.0056085	0	FALSE	FALSE
cg00819317	0.0939571	-0.0004405	0.0139714	0	FALSE	-0.3405695	-0.000455	0.0075011	0	FALSE	FALSE
cg00819318	0.0025693	0.0081266	0.0019689	0	FALSE	-0.188841	-0.0042561	0.0145212	0	FALSE	FALSE
cg00819338	0.0040041	-0.0028143	0.0001047	0	FALSE	0.0572377	0.0021547	-0.0008326	0	FALSE	FALSE
cg00819362	0.1052974	0.0183103	-0.0010733	0	FALSE	-0.126984	-0.0137582	-0.0066385	0	FALSE	FALSE
cg00819377	-0.071562	0.0047935	0.0072999	0	FALSE	0.0128723	0.0004306	0.0001254	0	FALSE	FALSE
cg00819417	0.0004381	0.0087998	-0.0007086	0	FALSE	0.0170555	0.0009069	-0.0213097	0	FALSE	FALSE
cg00819420	0.0007396	0.0120911	0.2183227	1	FALSE	0.1045974	0.2411473	0.1003513	1	FALSE	FALSE
cg00819441	-0.0046324	0.0014119	0.0038245	0	FALSE	-0.0418631	-0.002224	-0.0001698	0	FALSE	FALSE
cg00819467	0.1114401	0.0113337	0.0094533	0	FALSE	-0.0392446	0.0051304	-0.0049845	0	FALSE	FALSE
cg00819534	0.0073741	0.0003199	-0.0166595	0	FALSE	-0.1470508	0.000141	-0.006011	0	FALSE	FALSE
cg00819619	0.4782366	0.0754014	0.0260566	1	FALSE	0.590219	0.2929913	-0.0087196	2	TRUE	FALSE
cg00819696	0.2480006	0.394202	0.0651945	2	TRUE	0.1472573	0.4787729	0.123935	1	FALSE	FALSE
cg00819788	0.0694193	0.0393301	0.1077672	0	FALSE	0.4012958	0.1127749	0.1738177	1	FALSE	FALSE
cg00819818	0.1119147	0.2168619	0.129714	1	FALSE	0.3379201	0.0094157	-0.0509434	1	FALSE	FALSE
cg00819844	0.0097458	0.0068312	-0.0229217	0	FALSE	-0.0875321	0.1444239	-0.0394223	0	FALSE	FALSE
cg00819857	0.2520242	0.02746	0.0938352	1	FALSE	0.1189654	0.0406975	0.135665	0	FALSE	FALSE
cg00819858	0.3613748	-0.0281574	0.0213987	1	FALSE	0.1768233	0.066428	0.0601186	0	FALSE	FALSE
cg00819871	-0.0112109	0.0418645	-0.0046383	0	FALSE	0.3969399	0.028077	-0.0045328	1	FALSE	FALSE
cg00819880	-0.0070851	0.0402644	0.1765315	0	FALSE	0.0189167	-0.0001153	0.0109524	0	FALSE	FALSE
cg00819895	0.0030458	0.0201298	0.0360429	0	FALSE	0.0167846	-0.0021957	-0.0034075	0	FALSE	FALSE
cg00819981	-0.0421971	0.1595196	0.1022632	0	FALSE	-0.1464574	0.0676132	-0.0099299	0	FALSE	FALSE
cg00819990	-0.1540456	0.0627101	0.1755791	0	FALSE	-0.0028209	-0.0027343	-0.0189485	0	FALSE	FALSE
cg00820056	0.008807	0.017651	0.0023343	0	FALSE	0.0900681	-0.0009571	-0.0295563	0	FALSE	FALSE
cg00820065	0.0742677	0.1485707	0.0094145	0	FALSE	-0.1370729	0.196212	-0.0007189	0	FALSE	FALSE
cg00820131	0.0557885	0.058416	0.0461038	0	FALSE	0.0638466	0.0057794	0.0871595	0	FALSE	FALSE
cg00820159	-0.030349	0.1592101	0.0520297	0	FALSE	-0.0848132	-0.0010769	-0.0036496	0	FALSE	FALSE
cg00820171	0.0337274	-0.0125455	0.0093802	0	FALSE	-0.0085371	-0.0125472	0.0069992	0	FALSE	FALSE
cg00820208	0.0086999	-0.0020884	0.0008148	0	FALSE	-0.3007272	0.054767	0.0371957	0	FALSE	FALSE
cg00820288	-0.0004312	-0.0065065	-0.0033918	0	FALSE	-0.0043951	-0.012458	0.000633	0	FALSE	FALSE
cg00820294	0.0182583	0.0543514	0.0108561	0	FALSE	0.0269848	0.0074989	0.0591025	0	FALSE	FALSE
cg00820311	0.0378349	-0.029561	0.0111038	0	FALSE	-0.073649	0.0057333	0.0070842	0	FALSE	FALSE
cg00820340	0.1251917	0.1298966	0.1312313	0	FALSE	0.3844793	0.195363	0.1560652	1	FALSE	FALSE
cg00820405	0.0190299	-0.0042586	-0.0054424	0	FALSE	-0.304547	-0.0004391	-0.0007265	0	FALSE	FALSE
cg00820422	0.5096945	0.1114958	0.3323062	2	TRUE	-0.0621273	0.2790902	0.1398903	1	FALSE	FALSE
cg00820530	-0.0495693	-0.0048846	-0.0001809	0	FALSE	-0.0610512	0.0219922	-0.0061992	0	FALSE	FALSE
cg00820621	0.1876268	0.032148	0.1718669	0	FALSE	-0.0599014	-0.0334997	0.0252837	0	FALSE	FALSE
cg00820637	0.0031471	0.0000076	-0.0005914	0	FALSE	0.0312126	-0.0012427	0.0252082	0	FALSE	FALSE
cg00820718	-0.0094356	0.0013432	0.0128089	0	FALSE	0.1699831	0.0299485	-0.023144	0	FALSE	FALSE
cg00820740	0.1351163	0.0124832	0.1727275	0	FALSE	-0.1657077	0.0504488	0.2103055	1	FALSE	FALSE
cg00820761	-0.0034276	0.001405	0.0000558	0	FALSE	0.0886104	0.0021348	0.0282096	0	FALSE	FALSE
cg00820798	-0.0852569	0.1100778	0.2382382	1	FALSE	0.0555522	-0.0158495	0.0150255	0	FALSE	FALSE
cg00820919	0.0414491	0.042169	0.0508811	0	FALSE	-0.1001255	0.0134314	-0.0103265	0	FALSE	FALSE
cg00820961	0.0124375	0.0584646	0.004849	0	FALSE	0.0164149	0.0032087	0.0066269	0	FALSE	FALSE
cg00821073	0.5648469	0.3308618	0.4751097	3	TRUE	0.3461177	0.316976	0.2494468	3	TRUE	TRUE
cg00821098	0.4738361	0.228384	0.1363904	2	TRUE	-0.1135434	0.1778837	0.1372428	0	FALSE	FALSE
cg00821186	0.0583215	0.0061423	0.0259855	0	FALSE	-0.0096802	-0.0037481	0.0539487	0	FALSE	FALSE
cg00821201	-0.0331349	-0.0011714	0.001941	0	FALSE	-0.0017412	0.0042609	0.0198871	0	FALSE	FALSE
cg00821270	-0.0054672	-0.0317937	0.0049295	0	FALSE	0.3859027	0.0302391	0.0224304	1	FALSE	FALSE
cg00821310	-0.0319307	0.0024633	0.0004154	0	FALSE	0.0346369	0.0011254	0.0005331	0	FALSE	FALSE
cg00821311	-0.0030145	-0.0159436	-0.0000107	0	FALSE	0.1982239	-0.0001103	-0.0003509	0	FALSE	FALSE
cg00821341	0.0576446	-0.0023981	0.0010826	0	FALSE	0.0000556	-0.0054589	-0.0690454	0	FALSE	FALSE
cg00821400	-0.1789941	0.1106471	-0.0345839	0	FALSE	0.0182372	0.0021363	0.0095294	0	FALSE	FALSE
cg00821444	0.544192	0.2357035	0.289926	3	TRUE	0.2626339	0.1366023	0.1053774	1	FALSE	FALSE
cg00821483	0.0188332	-0.000302	-0.0000702	0	FALSE	0.0472484	-0.0016934	-0.0002579	0	FALSE	FALSE
cg00821507	-0.0163303	-0.0238602	0.0588938	0	FALSE	-0.0225396	0.075909	0.0850577	0	FALSE	FALSE
cg00821567	0.1729286	0.3283801	0.4048681	2	TRUE	0.5313954	0.569327	0.4672468	3	TRUE	TRUE
cg00821587	0.0104645	0.0029292	-0.0045541	0	FALSE	0.2030683	-0.0108904	0.0140838	1	FALSE	FALSE
cg00821604	0.2283381	0.1084812	0.1455317	1	FALSE	-0.1663703	0.1196578	0.0957218	0	FALSE	FALSE
cg00821731	0.0314491	0.0168026	-0.0055152	0	FALSE	0.1326368	-0.0182377	0.0038794	0	FALSE	FALSE
cg00821760	0.5917807	0.0204257	0.0846981	1	FALSE	-0.2514297	-0.0065828	0.0053233	0	FALSE	FALSE
cg00821769	0.074029	-0.0059545	-0.0058837	0	FALSE	-0.0196703	0.0499233	0.0467244	0	FALSE	FALSE
cg00821851	0.089346	0.1046518	0.0923349	0	FALSE	-0.1210012	0.0249333	0.0894048	0	FALSE	FALSE
cg00821977	0.3148475	0.6165218	0.07475	2	TRUE	0.6601824	0.5833153	-0.0240036	2	TRUE	TRUE
cg00822007	0.1441851	0.0073517	0.0078461	0	FALSE	-0.0272999	0.0059495	0.0389085	0	FALSE	FALSE
cg00822078	-0.0182525	0.0070663	0.0117811	0	FALSE	-0.0317479	-0.0018893	-0.0000665	0	FALSE	FALSE
cg00822110	-0.0147884	-0.0163293	-0.1045671	0	FALSE	-0.022054	-0.0075546	-0.1441888	0	FALSE	FALSE
cg00822157	-0.1441054	0.0052358	0.0076338	0	FALSE	-0.2300636	-0.0055289	-0.0097166	0	FALSE	FALSE
cg00822179	0.1324476	0.0951375	0.0847854	0	FALSE	0.0649543	0.1494472	0.2141312	1	FALSE	FALSE
cg00822187	0.2562634	0.0568124	0.0961993	1	FALSE	-0.0252518	0.0804276	0.154403	0	FALSE	FALSE
cg00822241	-0.0005465	-0.0381184	0.0005946	0	FALSE	0.2196876	-0.0008842	-0.0000767	1	FALSE	FALSE
cg00822255	0.4337119	0.3857228	0.4044869	3	TRUE	-0.0548404	0.4307097	0.4521284	2	TRUE	TRUE
cg00822277	-0.0047324	0.0589651	-0.0071586	0	FALSE	0.1770752	0.0741507	0.043309	0	FALSE	FALSE
cg00822361	-0.0109399	-0.0023711	0.0000001	0	FALSE	0.0013739	-0.0047308	0.0011454	0	FALSE	FALSE
cg00822367	0.3366716	0.15654	0.1211569	1	FALSE	-0.0745365	0.1708837	0.0858343	0	FALSE	FALSE
cg00822396	0.099493	0.0119693	0.0000723	0	FALSE	0.003673	-0.0003439	0.0044983	0	FALSE	FALSE
cg00822398	-0.0835664	0.0937049	0.1088063	0	FALSE	0.0575147	0.0062363	0.0784643	0	FALSE	FALSE
cg00822399	0.3055342	0.4211667	0.455799	3	TRUE	0.3201057	0.4963905	0.2410865	3	TRUE	TRUE
cg00822433	-0.0316461	0.000263	0.0084103	0	FALSE	0.0678339	0.0009541	0.0001882	0	FALSE	FALSE
cg00822440	0.0123723	-0.022443	-0.0111645	0	FALSE	0.1096967	0.1184376	-0.0345862	0	FALSE	FALSE
cg00822451	-0.2518757	-0.0191331	0.0005746	0	FALSE	-0.0227736	-0.0180207	-0.0863824	0	FALSE	FALSE
cg00822495	-0.000257	0.1075598	0.0210137	0	FALSE	0.0477308	-0.0235283	0.0235244	0	FALSE	FALSE
cg00822539	0.0144534	-0.004964	-0.0133189	0	FALSE	-0.0667247	-0.0096672	0.0127752	0	FALSE	FALSE
cg00822591	0.7938265	0.6503273	0.4506707	3	TRUE	0.4147301	0.7012526	0.5519406	3	TRUE	TRUE
cg00822607	-0.0100797	0.0867158	0.0070145	0	FALSE	0.285228	0.1161731	0.0496482	1	FALSE	FALSE
cg00822622	0.065125	-0.0324268	-0.0060027	0	FALSE	-0.0997847	-0.0197685	-0.0206041	0	FALSE	FALSE
cg00822627	-0.1287179	0.1610021	0.2124713	1	FALSE	-0.0002027	0.2310263	0.0665879	1	FALSE	FALSE
cg00822666	0.1699046	-0.0285519	0.0000675	0	FALSE	0.0285084	0.0346298	0.0215163	0	FALSE	FALSE
cg00822735	0.090192	0.0399605	0.0936894	0	FALSE	0.0315795	0.0416257	-0.0203513	0	FALSE	FALSE
cg00822756	-0.0724215	0.0738202	-0.0127666	0	FALSE	0.2391313	0.5227506	0.0642603	2	TRUE	FALSE
cg00822797	-0.0009831	-0.0002689	0.0241154	0	FALSE	-0.125675	0.0000215	-0.0063057	0	FALSE	FALSE
cg00822840	-0.1051629	-0.0215648	-0.0000635	0	FALSE	-0.0053707	-0.0165841	-0.000029	0	FALSE	FALSE
cg00822898	0.7332326	0.2245426	0.0711031	2	TRUE	0.6725893	0.1142567	-0.0026897	1	FALSE	FALSE
cg00822942	0.005683	0.0242357	0.0108115	0	FALSE	0.0011331	-0.0683362	-0.038105	0	FALSE	FALSE
cg00822961	0.2664568	0.0940211	0.1468562	1	FALSE	-0.0081811	0.001748	-0.0168172	0	FALSE	FALSE
cg00822998	-0.0064227	-0.007905	-0.0035971	0	FALSE	0.0060484	-0.0476134	-0.0009759	0	FALSE	FALSE
cg00823000	0.3210496	0.0860777	0.2402296	2	TRUE	-0.1219849	-0.0023694	-0.0011926	0	FALSE	FALSE
cg00823033	0.0844529	-0.014725	0.0506545	0	FALSE	0.2243983	0.0372706	-0.0167971	1	FALSE	FALSE
cg00823094	0.0201152	-0.0026491	0.0008809	0	FALSE	-0.4108473	0.0040976	0.0017976	0	FALSE	FALSE
cg00823095	-0.1097119	0.0649162	0.0396668	0	FALSE	0.1012991	0.0005316	-0.0043258	0	FALSE	FALSE
cg00823110	0.1334952	0.0878514	0.0898751	0	FALSE	0.1452048	0.1690079	0.0137681	0	FALSE	FALSE
cg00823144	-0.1240264	0.05286	0.0872762	0	FALSE	-0.102971	0.1292901	0.0234012	0	FALSE	FALSE
cg00823148	0.1209262	0.0129627	0.0697146	0	FALSE	-0.2263266	0.0768038	0.0880168	0	FALSE	FALSE
cg00823170	0.0129483	-0.0003747	-0.0720466	0	FALSE	0.0069719	-0.0013862	-0.0184146	0	FALSE	FALSE
cg00823172	0.0077356	-0.0051235	-0.0036978	0	FALSE	0.1283903	-0.0152684	-0.0173894	0	FALSE	FALSE
cg00823229	0.3803468	0.2448768	0.3015626	3	TRUE	0.4956348	0.3384278	0.0866771	2	TRUE	TRUE
cg00823255	0.0145043	-0.0016383	0.0078365	0	FALSE	-0.264296	0.002433	-0.0074212	0	FALSE	FALSE
cg00823303	0.1418185	0.0185313	0.0293566	0	FALSE	0.0838038	0.0044095	0.0719758	0	FALSE	FALSE
cg00823357	0.0048239	0.0186697	-0.0033485	0	FALSE	0.0445358	-0.0006762	0.0000443	0	FALSE	FALSE
cg00823369	0.1049224	0.2018256	0.1573796	1	FALSE	0.3420458	-0.0034099	0.0030176	1	FALSE	FALSE
cg00823375	0.0027241	0.012591	0.000648	0	FALSE	-0.0070496	0.0080169	0.0004364	0	FALSE	FALSE
cg00823480	-0.0322502	-0.0207992	-0.0016507	0	FALSE	-0.0796711	0.0214204	-0.013926	0	FALSE	FALSE
cg00823515	0.0198797	0.0375895	0.0629115	0	FALSE	0.3275779	0.0652769	0.0255812	1	FALSE	FALSE
cg00823526	0.0286078	0.0197004	0.0952797	0	FALSE	-0.0264231	0.084232	-0.0242798	0	FALSE	FALSE
cg00823584	-0.0026403	0.0082692	0.0011374	0	FALSE	0.0238854	0.0096703	0.000294	0	FALSE	FALSE
cg00823608	-0.0731244	0.1625416	0.097379	0	FALSE	0.0034866	0.0058346	0.0039912	0	FALSE	FALSE
cg00823688	0.1422284	0.3848071	0.6984251	2	TRUE	0.0480495	0.0973974	0.0695487	0	FALSE	FALSE
cg00823783	0.4049178	0.4449992	0.3600916	3	TRUE	0.2123139	0.3761396	0.1474787	2	TRUE	TRUE
cg00823843	0.0236668	-0.0182001	0.0083961	0	FALSE	0.0818102	-0.008147	0.0036073	0	FALSE	FALSE
cg00823898	0.1277166	0.045397	0.0439222	0	FALSE	-0.0000885	0.0522484	-0.0522332	0	FALSE	FALSE
cg00823993	0.1125071	0.0609641	0.1751736	0	FALSE	0.5800529	0.1574666	0.0311992	1	FALSE	FALSE
cg00823995	0.1889435	0.0662749	0.0006137	0	FALSE	-0.6051534	0.0964563	0.0328632	0	FALSE	FALSE
cg00824018	0.2327388	0.0553262	-0.0365646	1	FALSE	0.1004034	0.1343394	0.0057675	0	FALSE	FALSE
cg00824063	0.0053581	-0.0083727	0.0027577	0	FALSE	0.0472408	-0.0017877	-0.0006163	0	FALSE	FALSE
cg00824087	0.2697224	0.1893082	0.2309983	2	TRUE	-0.2662596	-0.0294376	0.0122728	0	FALSE	FALSE
cg00824096	0.3170987	0.0615849	0.1277068	1	FALSE	0.0632339	0.0889206	-0.0144707	0	FALSE	FALSE
cg00824109	0.0954324	-0.0115369	0.0175888	0	FALSE	0.0142621	0.1411787	0.0191362	0	FALSE	FALSE
cg00824141	0.0568474	0.0407183	-0.0580719	0	FALSE	0.0394916	0.0616037	-0.0057001	0	FALSE	FALSE
cg00824155	0.0068605	-0.0561798	-0.0117454	0	FALSE	0.0000123	-0.0042141	0.0006511	0	FALSE	FALSE
cg00824156	-0.0891012	-0.0285677	0.0161267	0	FALSE	-0.0617285	-0.0011451	0.0009258	0	FALSE	FALSE
cg00824175	0.2446031	0.2632015	0.1335555	2	TRUE	-0.1332859	0.1697814	0.0098961	0	FALSE	FALSE
cg00824222	0.0475447	-0.0104175	0.0020588	0	FALSE	-0.013062	-0.0303276	-0.0053704	0	FALSE	FALSE
cg00824260	0.2936586	0.0126356	0.0542447	1	FALSE	0.067819	0.0051384	-0.0006925	0	FALSE	FALSE
cg00824333	-0.0206878	-0.0216013	-0.0081351	0	FALSE	-0.0782157	0.0020667	-0.0078541	0	FALSE	FALSE
cg00824379	0.0742818	0.0689828	0.1239187	0	FALSE	-0.0279725	0.0701475	0.0623521	0	FALSE	FALSE
cg00824381	-0.027787	0.0024285	-0.006825	0	FALSE	-0.0875193	-0.0053583	-0.0466134	0	FALSE	FALSE
cg00824413	0.2859729	0.4924871	0.5392257	3	TRUE	0.3285023	0.4704218	0.112878	2	TRUE	TRUE
cg00824566	0.2462465	0.0091977	0.0605065	1	FALSE	0.4012485	0.0251329	0.0307861	1	FALSE	FALSE
cg00824584	-0.0775919	-0.0016647	0.0467594	0	FALSE	-0.0104692	0.0626155	-0.0049127	0	FALSE	FALSE
cg00824638	0.0042109	-0.0042429	0.0111923	0	FALSE	-0.0043259	-0.0146053	-0.0002483	0	FALSE	FALSE
cg00824663	0.0825904	0.042144	0.0048396	0	FALSE	0.0366701	0.0163954	0.0339185	0	FALSE	FALSE
cg00824681	0.1751127	0.1814699	0.0244586	0	FALSE	0.3612863	0.3394004	0.1591744	2	TRUE	FALSE
cg00824757	0.0344197	0.0021001	0.1703964	0	FALSE	0.1260144	0.1735305	0.0378261	0	FALSE	FALSE
cg00824767	-0.0511104	0.0136054	-0.0074758	0	FALSE	-0.054323	0.0263014	-0.0125951	0	FALSE	FALSE
cg00824793	0.0489821	0.1554694	0.0111291	0	FALSE	0.1587329	0.1553538	-0.0364723	0	FALSE	FALSE
cg00824806	0.0137837	-0.0032191	0.0048126	0	FALSE	-0.0556264	-0.0035434	-0.0195355	0	FALSE	FALSE
cg00824880	0.232856	0.120856	0.0445728	1	FALSE	-0.2226792	0.0818906	0.0501364	0	FALSE	FALSE
cg00824943	0.1164021	-0.0121086	-0.001516	0	FALSE	-0.1652173	0.0067348	0.0063204	0	FALSE	FALSE
cg00824944	0.0814441	0.2141858	0.3074706	2	TRUE	0.2382097	0.0763834	0.0451158	1	FALSE	FALSE
cg00824973	0.5077971	0.0677123	0.3105957	2	TRUE	0.10922	0.3326959	0.5558622	2	TRUE	TRUE
cg00824982	0.2977935	-0.0011734	0.0297018	1	FALSE	-0.1165812	-0.0117993	0.0462064	0	FALSE	FALSE
cg00825047	0.7419779	0.5047909	0.1735828	2	TRUE	0.6894414	0.562818	0.1328184	2	TRUE	TRUE
cg00825130	0.4838623	0.0497315	0.3374562	2	TRUE	0.1208076	0.0652435	0.4814765	1	FALSE	FALSE
cg00825168	-0.0027386	-0.0088224	-0.0021438	0	FALSE	0.0124147	-0.0005165	0.0006589	0	FALSE	FALSE
cg00825173	0.7693592	-0.0509246	0.3146418	2	TRUE	0.5857542	0.272083	0.2143107	3	TRUE	TRUE
cg00825177	0.0122183	-0.0063654	0.0017571	0	FALSE	-0.0002153	-0.0040941	-0.0001416	0	FALSE	FALSE
cg00825292	-0.0434958	0.0770988	0.1561298	0	FALSE	0.0320653	0.2314654	0.1864964	1	FALSE	FALSE
cg00825309	0.0147675	0.2848935	0.5191463	2	TRUE	0.8901585	0.246761	0.3640051	3	TRUE	TRUE
cg00825364	0.589941	0.1655427	0.0161341	1	FALSE	0.3854811	0.2518968	0.0182053	2	TRUE	FALSE
cg00825407	0.2616985	0.1378216	0.340166	2	TRUE	-0.100905	0.2519963	0.1543832	1	FALSE	FALSE
cg00825441	0.0056474	0.0098781	0.0076516	0	FALSE	-0.0172878	-0.007693	-0.0006427	0	FALSE	FALSE
cg00825462	0.6003921	0.2317864	0.0334515	2	TRUE	0.5316459	0.2523934	0.030472	2	TRUE	TRUE
cg00825491	0.001804	-0.0050543	-0.0023924	0	FALSE	0.021109	-0.0015723	0.0357639	0	FALSE	FALSE
cg00825497	0.0415947	0.0413397	0.0008345	0	FALSE	0.0190003	0.0074751	0.0081521	0	FALSE	FALSE
cg00825543	-0.0783566	0.0000518	-0.0002205	0	FALSE	-0.0000438	-0.0017918	-0.0002749	0	FALSE	FALSE
cg00825551	-0.0100986	0.0229017	0.089842	0	FALSE	-0.030912	-0.0100297	0.0069439	0	FALSE	FALSE
cg00825558	0.0299645	0.0966239	0.1494253	0	FALSE	-0.0374203	0.2523902	0.1977969	1	FALSE	FALSE
cg00825734	0.0030918	0.0555408	0.01507	0	FALSE	-0.0983453	0.0051441	0.0418409	0	FALSE	FALSE
cg00825764	0.0415983	-0.0095401	-0.0004273	0	FALSE	-0.015345	0.0187256	0.0177863	0	FALSE	FALSE
cg00825779	0.166146	0.0042637	0.0678813	0	FALSE	-0.0604807	0.0162625	0.034722	0	FALSE	FALSE
cg00825951	-0.0226498	0.1557197	0.0361953	0	FALSE	-0.0230601	0.0680946	0.1546494	0	FALSE	FALSE
cg00825967	0.042621	0.2511364	0.0478104	1	FALSE	0.1288676	0.3946015	0.1670511	1	FALSE	FALSE
cg00825969	0.0186779	0.0063435	-0.002177	0	FALSE	0.1226815	0.000496	0.0012678	0	FALSE	FALSE
cg00826203	-0.0139726	-0.0177516	0.012019	0	FALSE	-0.2504332	0.0170576	-0.0054166	0	FALSE	FALSE
cg00826268	0.2527381	0.0693802	0.3189257	2	TRUE	0.2125172	0.1077822	0.1884713	1	FALSE	FALSE
cg00826304	0.1170745	0.0283985	0.0690999	0	FALSE	-0.0218311	0.0660279	0.0333466	0	FALSE	FALSE
cg00826313	-0.0182914	-0.0266099	0.0051614	0	FALSE	-0.0966319	0.0235212	0.1504573	0	FALSE	FALSE
cg00826390	0.0508397	0.0051787	0.060385	0	FALSE	-0.0756765	-0.018218	-0.0230093	0	FALSE	FALSE
cg00826495	0.0546508	0.003267	-0.0133528	0	FALSE	-0.11658	0.0311837	0.012251	0	FALSE	FALSE
cg00826520	0.1240573	0.0890865	0.0924654	0	FALSE	-0.126513	0.034882	0.1668088	0	FALSE	FALSE
cg00826536	-0.0638467	0.002143	-0.0064167	0	FALSE	-0.0934878	0.0000865	0.0230613	0	FALSE	FALSE
cg00826537	0.0089105	-0.0084654	0.00399	0	FALSE	0.2086236	0.0126005	0.0025245	1	FALSE	FALSE
cg00826603	-0.0757525	-0.0000453	-0.0005553	0	FALSE	0.0218412	0.0019991	0.0089499	0	FALSE	FALSE
cg00826610	-0.0258319	0.0095386	-0.0156357	0	FALSE	0.3058135	0.0001624	-0.0236084	1	FALSE	FALSE
cg00826615	0.060568	0.2360684	0.0962236	1	FALSE	0.2929183	0.1851339	0.1338477	1	FALSE	FALSE
cg00826623	0.0148752	0.3759557	0.1147171	1	FALSE	0.1141921	0.3268322	0.0536293	1	FALSE	FALSE
cg00826632	-0.0008025	-0.0004178	-0.0137366	0	FALSE	0.0232057	0.0004645	0.0009669	0	FALSE	FALSE
cg00826638	0.1504852	0.1079862	0.0524459	0	FALSE	-0.1498086	0.0019035	0.0159729	0	FALSE	FALSE
cg00826640	0.0223115	0.0490998	0.0680673	0	FALSE	-0.0478805	-0.0020646	0.0123169	0	FALSE	FALSE
cg00826728	0.411097	0.3300409	0.0291354	2	TRUE	0.5266417	0.259802	0.0070087	2	TRUE	TRUE
cg00826780	-0.0327162	0.0324976	0.0215866	0	FALSE	-0.123362	0.1364309	0.1517994	0	FALSE	FALSE
cg00826839	-0.0816541	-0.0092048	-0.004786	0	FALSE	0.0194806	-0.0062743	0.0149059	0	FALSE	FALSE
cg00826855	-0.002623	-0.0182845	-0.0018471	0	FALSE	0.0210855	-0.0014019	-0.0011498	0	FALSE	FALSE
cg00826892	0.4586243	0.1263551	0.2138869	2	TRUE	0.5487567	0.0853672	0.0247103	1	FALSE	FALSE
cg00826902	-0.3995952	0.0173229	0.0204092	0	FALSE	-0.3012453	0.0607757	0.073863	0	FALSE	FALSE
cg00826921	0.2058964	0.1086995	0.4030537	2	TRUE	0.5151519	0.1920879	0.2785669	2	TRUE	TRUE
cg00826923	0.2489664	0.0088133	0.097781	1	FALSE	0.1083158	-0.0083801	-0.002576	0	FALSE	FALSE
cg00826977	-0.0068163	0.1524251	0.1899271	0	FALSE	0.352872	0.1735546	0.1520014	1	FALSE	FALSE
cg00826997	0.1572644	0.0407187	0.0851747	0	FALSE	-0.1711827	0.1676418	0.0742525	0	FALSE	FALSE
cg00827082	0.3210357	0.0155637	0.2554662	2	TRUE	-0.0340619	0.0150228	-0.0081669	0	FALSE	FALSE
cg00827083	0.0682668	0.399809	0.1441063	1	FALSE	0.0256874	0.4531519	0.0033088	1	FALSE	FALSE
cg00827164	0.3732732	0.2366123	0.3869129	3	TRUE	0.1592938	0.2897397	0.2589858	2	TRUE	TRUE
cg00827173	0.036981	0.0297705	0.0731876	0	FALSE	0.0245996	0.0527307	0.0110824	0	FALSE	FALSE
cg00827176	0.0324929	0.0741339	-0.0015824	0	FALSE	-0.1885987	-0.0208351	-0.0593109	0	FALSE	FALSE
cg00827210	0.0032213	0.0032368	0.0132345	0	FALSE	-0.045742	-0.000371	-0.0035697	0	FALSE	FALSE
cg00827369	0.0774193	0.0406712	0.0027374	0	FALSE	0.0042723	0.014767	-0.0000986	0	FALSE	FALSE
cg00827380	0.5600783	0.5334905	0.232305	3	TRUE	0.8372661	0.5615962	0.3074759	3	TRUE	TRUE
cg00827382	0.006022	0.0001011	-0.0183606	0	FALSE	-0.0603128	-0.0051681	-0.0480638	0	FALSE	FALSE
cg00827392	0.0810918	0.2223113	0.1352604	1	FALSE	-0.048816	0.2347627	0.1238347	1	FALSE	FALSE
cg00827519	0.6763298	0.6855773	0.9074297	3	TRUE	0.6748219	0.8100994	0.921958	3	TRUE	TRUE
cg00827581	0.0771109	-0.0127827	0.0077287	0	FALSE	0.3897507	0.2139456	0.0083601	2	TRUE	FALSE
cg00827622	0.4476093	0.5362723	0.1382756	2	TRUE	-0.0314303	0.5099356	0.1525468	1	FALSE	FALSE
cg00827663	0.0699518	0.1926419	0.03866	0	FALSE	0.0201574	0.139189	0.0148354	0	FALSE	FALSE
cg00827745	0.5254199	0.3093243	0.2659673	3	TRUE	0.3843574	0.6389224	0.3425702	3	TRUE	TRUE
cg00827748	-0.1250044	0.0400765	-0.0302719	0	FALSE	0.0652199	-0.0005665	0.0068969	0	FALSE	FALSE
cg00827827	-0.0058301	0.0203834	0.0082094	0	FALSE	0.5422245	0.0862762	0.0140242	1	FALSE	FALSE
cg00827853	0.5814541	0.4254585	0.2845254	3	TRUE	0.6375454	0.6241886	0.3072517	3	TRUE	TRUE
cg00827893	0.0592075	-0.0121638	0.0059416	0	FALSE	0.0062012	0.0008675	-0.0051013	0	FALSE	FALSE
cg00827895	0.0034457	0.0110032	0.0157632	0	FALSE	0.0157868	0.0590472	0.1076919	0	FALSE	FALSE
cg00827939	0.0312188	0.0144709	0.00117	0	FALSE	0.0262839	-0.0002625	0.000009	0	FALSE	FALSE
cg00827973	0.5421911	0.3366159	0.0262868	2	TRUE	0.5913224	0.4225508	0.0567205	2	TRUE	TRUE
cg00827976	0.0550369	0.1695927	0.2141792	1	FALSE	0.0505359	0.1377619	0.0658515	0	FALSE	FALSE
cg00827989	0.0030552	-0.0893316	-0.0232529	0	FALSE	-0.0136155	0.0093027	-0.0105259	0	FALSE	FALSE
cg00828008	-0.0325768	0.0030372	-0.0069321	0	FALSE	-0.1805192	-0.0059627	-0.0064838	0	FALSE	FALSE
cg00828126	-0.0067555	0.00082	0.0226917	0	FALSE	-0.0848932	0.002276	-0.0416626	0	FALSE	FALSE
cg00828140	-0.113876	0.0135657	0.0042035	0	FALSE	-0.066675	0.0498146	0.0092977	0	FALSE	FALSE
cg00828305	0.3399624	0.4754612	-0.0421674	2	TRUE	0.5793632	0.4940095	0.143052	2	TRUE	TRUE
cg00828332	-0.0038369	-0.0246884	-0.0007821	0	FALSE	0.0169783	0.0108314	-0.0017385	0	FALSE	FALSE
cg00828341	0.2607732	0.1177278	0.3368207	2	TRUE	-0.0531073	0.0962049	0.2274504	1	FALSE	FALSE
cg00828377	0.0447124	0.0072648	0.0249238	0	FALSE	-0.034564	-0.0039454	0.000117	0	FALSE	FALSE
cg00828386	-0.1003701	-0.0011213	0.0131235	0	FALSE	-0.0005965	0.0127499	-0.0124602	0	FALSE	FALSE
cg00828455	0.0391929	0.1563022	0.0558281	0	FALSE	-0.0655546	0.0394925	0.0319188	0	FALSE	FALSE
cg00828556	0.0153278	0.0008333	0.0146155	0	FALSE	0.058941	0.0313356	0.006255	0	FALSE	FALSE
cg00828602	0.0485419	-0.0022738	-0.0007864	0	FALSE	-0.159596	0.0150413	0.0033177	0	FALSE	FALSE
cg00828618	0.3859459	0.0717402	0.2325305	2	TRUE	0.6406933	0.1859225	0.1832186	1	FALSE	FALSE
cg00828698	0.282653	0.0034638	0.2032587	2	TRUE	0.029894	0.0632856	0.1474485	0	FALSE	FALSE
cg00828721	0.1665393	0.0421738	0.1034293	0	FALSE	0.1827063	0.0223111	-0.0007109	0	FALSE	FALSE
cg00828744	0.1267221	0.0060285	0.0525916	0	FALSE	0.0393019	0.0174459	0.0124289	0	FALSE	FALSE
cg00828762	0.0866943	-0.0093314	0.0012481	0	FALSE	-0.0041108	-0.0014381	0.0002768	0	FALSE	FALSE
cg00828791	0.4401156	0.0720219	0.0234807	1	FALSE	0.4887653	0.1282303	0.0416263	1	FALSE	FALSE
cg00828798	0.3461673	0.3079429	0.4649152	3	TRUE	0.3034607	0.4192603	0.2592335	3	TRUE	TRUE
cg00828836	0.4518477	0.0017071	0.1392501	1	FALSE	0.4689302	0.1678965	0.1604781	1	FALSE	FALSE
cg00828958	-0.0209886	0.0409311	0.0998366	0	FALSE	0.0711233	0.016765	0.2335689	1	FALSE	FALSE
cg00829016	0.8145335	0.3613464	0.0408177	2	TRUE	0.8238221	0.6356567	0.0311711	2	TRUE	TRUE
cg00829041	-0.2936994	0.0612859	0.1369717	0	FALSE	-0.3960944	0.0836277	0.0642025	0	FALSE	FALSE
cg00829063	0.0036145	0.0109049	0.0141573	0	FALSE	0.1268848	0.0351725	0.0501461	0	FALSE	FALSE
cg00829075	0.2679819	0.3754144	0.1122102	2	TRUE	0.306781	0.4378811	0.2801987	3	TRUE	TRUE
cg00829091	0.2436404	0.1751026	0.0073266	1	FALSE	0.060143	0.0011237	-0.029446	0	FALSE	FALSE
cg00829125	-0.0001897	-0.0046086	0.0000239	0	FALSE	-0.0008469	0.0003811	-0.0031769	0	FALSE	FALSE
cg00829182	0.3451388	0.2054098	0.1703974	2	TRUE	-0.1245051	0.3966252	0.3268253	2	TRUE	TRUE
cg00829246	0.1532208	0.0334487	0.0635449	0	FALSE	-0.1362449	0.0056492	0.0247245	0	FALSE	FALSE
cg00829269	0.0031223	-0.0014582	0.0862751	0	FALSE	0.4261635	0.0113987	0.0447233	1	FALSE	FALSE
cg00829339	0.0001554	-0.0154685	0.0026455	0	FALSE	-0.2820229	0.0294911	0.001509	0	FALSE	FALSE
cg00829356	0.0638801	0.0668721	0.1279306	0	FALSE	-0.3852511	0.0978877	0.0496352	0	FALSE	FALSE
cg00829369	-0.0571837	0.1312651	0.0435423	0	FALSE	-0.1075739	0.0236242	0.0078916	0	FALSE	FALSE
cg00829409	0.0063417	0.0029829	-0.0041724	0	FALSE	-0.1649521	0.0069608	-0.0146713	0	FALSE	FALSE
cg00829435	-0.0107687	0.0039158	0.0023994	0	FALSE	-0.0182679	0.0006963	0.0024113	0	FALSE	FALSE
cg00829456	-0.0041863	0.1417246	0.0134927	0	FALSE	0.3499	0.1821421	0.0134462	1	FALSE	FALSE
cg00829575	0.016872	0.0221603	-0.0040198	0	FALSE	0.0216087	0.0084288	-0.0012267	0	FALSE	FALSE
cg00829600	-0.124648	0.0026508	0.00606	0	FALSE	0.3380716	-0.0000598	0.0083725	1	FALSE	FALSE
cg00829641	0.1133731	0.1055303	0.1892754	0	FALSE	0.1498381	0.2127437	0.0749638	1	FALSE	FALSE
cg00829656	0.0796361	0.3415116	0.4184351	2	TRUE	-0.5454443	0.2780044	-0.0097074	1	FALSE	FALSE
cg00829688	0.5200753	0.4117266	0.4403542	3	TRUE	0.0983757	0.5710899	0.3457129	2	TRUE	TRUE
cg00829747	-0.0195261	-0.0279897	-0.0008899	0	FALSE	0.0481064	0.0097268	-0.0030648	0	FALSE	FALSE
cg00829809	-0.0383474	0.0512629	0.107315	0	FALSE	0.025236	0.0367419	0.0126384	0	FALSE	FALSE
cg00829845	0.1556248	-0.0652816	-0.0048829	0	FALSE	-0.2164532	0.0114106	0.0252861	0	FALSE	FALSE
cg00829858	-0.0086522	0.0004264	-0.0010069	0	FALSE	-0.0151979	0.0012008	-0.0050928	0	FALSE	FALSE
cg00829944	-0.3073298	0.0057768	0.0076957	0	FALSE	-0.2977302	0.1194473	0.0782139	0	FALSE	FALSE
cg00829961	-0.0563849	0.1819227	0.3164762	1	FALSE	-0.2573273	0.2355265	0.1035406	1	FALSE	FALSE
cg00829990	0.075723	0.0209851	0.0515422	0	FALSE	-0.0576998	0.0082684	0.0083213	0	FALSE	FALSE
cg00830029	0.0000623	0.1481545	0.0908119	0	FALSE	0.7476589	0.325499	0.0544906	2	TRUE	FALSE
cg00830086	0.1050529	-0.0151869	0.0320199	0	FALSE	-0.0262436	0.0224184	0.0171425	0	FALSE	FALSE
cg00830087	0.57828	0.2946303	0.0850696	2	TRUE	0.3956739	0.3372925	0.0898854	2	TRUE	TRUE
cg00830116	0.1165133	0.0689725	0.1364684	0	FALSE	-0.0225563	0.1554439	0.3004454	1	FALSE	FALSE
cg00830170	-0.1135967	0.0505378	0.1523248	0	FALSE	0.0320197	0.0838604	0.0162819	0	FALSE	FALSE
cg00830215	-0.0154089	-0.0012748	-0.0000144	0	FALSE	-0.0309438	-0.006738	0.0002316	0	FALSE	FALSE
cg00830252	0.0142165	0.0405928	0.0206722	0	FALSE	-0.1658794	-0.0119782	-0.0034747	0	FALSE	FALSE
cg00830283	0.3411867	-0.0194041	0.0764143	1	FALSE	-0.1492992	-0.0159304	0.0020843	0	FALSE	FALSE
cg00830313	-0.0078032	0.0557658	0.182398	0	FALSE	-0.0092527	0.0691601	0.0624444	0	FALSE	FALSE
cg00830325	-0.0165566	0.0008872	0.0031339	0	FALSE	0.2244064	0.0012343	0.0109342	1	FALSE	FALSE
cg00830338	0.1284299	0.044419	0.2969433	1	FALSE	-0.0107198	0.201609	0.2107665	2	TRUE	FALSE
cg00830393	0.0570767	-0.0006451	0.009419	0	FALSE	0.0300427	-0.0010249	-0.0000462	0	FALSE	FALSE
cg00830401	0.4492056	0.0720486	0.0335773	1	FALSE	-0.3292118	0.0008795	-0.03037	0	FALSE	FALSE
cg00830419	-0.0795241	0.0067968	0.1292175	0	FALSE	-0.1134315	-0.0007488	0.0040672	0	FALSE	FALSE
cg00830420	0.027588	0.0053058	-0.0021753	0	FALSE	-0.0353965	-0.0104152	-0.0189958	0	FALSE	FALSE
cg00830444	0.0207865	0.0001004	-0.0067051	0	FALSE	-0.025773	0.0001625	0.0167888	0	FALSE	FALSE
cg00830459	0.0676419	0.0068764	0.0016798	0	FALSE	0.1250938	0.0011964	-0.0089521	0	FALSE	FALSE
cg00830492	-0.0570596	-0.0144812	0.0108615	0	FALSE	-0.0513221	-0.0019442	-0.0079747	0	FALSE	FALSE
cg00830526	0.2652958	0.2813564	0.0368711	2	TRUE	0.4610855	0.1521287	0.011477	1	FALSE	FALSE
cg00830599	0.0558137	-0.0272746	0.0101538	0	FALSE	-0.0468065	0.0391502	0.004587	0	FALSE	FALSE
cg00830604	-0.0096597	-0.0207099	-0.0030852	0	FALSE	-0.0023604	-0.0049274	0.038841	0	FALSE	FALSE
cg00830626	0.079324	0.5808925	0.1461943	1	FALSE	-0.0574897	0.0991719	0.051741	0	FALSE	FALSE
cg00830710	0.2781847	0.1043389	0.0323571	1	FALSE	0.1686532	0.2820289	0.0128187	1	FALSE	FALSE
cg00830767	0.3685151	0.1332027	0.0202503	1	FALSE	0.2062503	0.2221288	0.0156533	2	TRUE	FALSE
cg00830813	0.0008268	0.0587135	0.0026704	0	FALSE	-0.0487582	-0.005235	0.0000923	0	FALSE	FALSE
cg00830817	0.0679369	0.0715895	0.0018499	0	FALSE	0.4121123	0.1783405	0.2026038	2	TRUE	FALSE
cg00830850	0.0871944	0.0038155	0.0797445	0	FALSE	0.1051637	0.0803947	0.0694671	0	FALSE	FALSE
cg00831048	0.2244583	0.2275666	0.1360815	2	TRUE	0.1640859	0.141622	0.0228217	0	FALSE	FALSE
cg00831088	-0.2219997	0.19272	0.0766226	0	FALSE	-0.3629826	0.05166	-0.0235366	0	FALSE	FALSE
cg00831126	0.0278464	0.0246297	0.1004848	0	FALSE	0.4940861	0.089443	0.04887	1	FALSE	FALSE
cg00831127	0.1703414	0.0056553	0.0599288	0	FALSE	0.4605826	0.1072581	0.0515385	1	FALSE	FALSE
cg00831171	0.0012667	-0.0001189	0.0281331	0	FALSE	-0.0290969	0.0000109	-0.1051056	0	FALSE	FALSE
cg00831182	-0.0025874	0.2238026	0.1391891	1	FALSE	-0.0671109	0.2028619	0.0447943	1	FALSE	FALSE
cg00831222	-0.2758027	-0.0461955	0.0233586	0	FALSE	-0.2286394	-0.0137517	0.0021571	0	FALSE	FALSE
cg00831233	0.1038684	-0.0403401	-0.0008277	0	FALSE	0.0162448	0.0183876	-0.0112613	0	FALSE	FALSE
cg00831237	0.1403718	0.0191148	0.008127	0	FALSE	-0.0363403	0.0000781	-0.0004202	0	FALSE	FALSE
cg00831276	-0.0292119	0.0045878	-0.002718	0	FALSE	0.0767021	-0.0007255	0.0001761	0	FALSE	FALSE
cg00831283	0.2949897	0.0291409	-0.0456536	1	FALSE	-0.0562468	0.0060034	-0.0203936	0	FALSE	FALSE
cg00831358	0.051754	0.1490236	-0.0233015	0	FALSE	-0.2114373	0.0854813	0.0357439	0	FALSE	FALSE
cg00831380	0.0609754	0.084588	0.022424	0	FALSE	0.2194156	0.3873776	0.0111638	2	TRUE	FALSE
cg00831466	0.0564436	0.0110115	0.0621205	0	FALSE	0.1316334	0.001589	0.0207592	0	FALSE	FALSE
cg00831470	0.3385398	0.0149222	0.0981619	1	FALSE	0.3847261	0.0672562	0.2445169	2	TRUE	FALSE
cg00831471	0.3849259	0.1522641	0.2500318	2	TRUE	-0.0196099	0.1515668	0.3017437	1	FALSE	FALSE
cg00831529	0.0084769	0.0300806	0.0004725	0	FALSE	0.0022273	-0.0054987	-0.0055588	0	FALSE	FALSE
cg00831536	-0.0462751	0.0076352	0.1880836	0	FALSE	0.1472839	0.0173524	0.099181	0	FALSE	FALSE
cg00831560	0.0503156	0.0713149	0.1625132	0	FALSE	-0.0655462	0.1606275	0.0716299	0	FALSE	FALSE
cg00831710	-0.187929	0.0130544	-0.0237204	0	FALSE	-0.0374338	0.0457663	-0.0123803	0	FALSE	FALSE
cg00831726	0.0104684	-0.0313038	0.0000852	0	FALSE	0.047808	-0.0040773	0.0002873	0	FALSE	FALSE
cg00831735	-0.0280972	-0.0014756	0.0120618	0	FALSE	0.2461752	0.0052064	0.0131264	1	FALSE	FALSE
cg00831909	0.0660074	0.0419041	-0.0018432	0	FALSE	0.0436444	0.0312634	-0.0222729	0	FALSE	FALSE
cg00831928	-0.2754398	-0.0007338	-0.0200067	0	FALSE	-0.1423083	0.0077801	0.0104742	0	FALSE	FALSE
cg00831929	0.0028915	-0.0567214	0.0008894	0	FALSE	0.0015233	-0.0016083	-0.0000018	0	FALSE	FALSE
cg00831931	0.2234151	0.2045665	0.0564743	2	TRUE	0.045164	0.0470459	0.048452	0	FALSE	FALSE
cg00832101	-0.1078702	0.0559362	0.0009596	0	FALSE	0.1115932	0.4043422	0.0798066	1	FALSE	FALSE
cg00832105	0.1810176	0.0010144	0.0246423	0	FALSE	0.109307	0.0002536	-0.0005279	0	FALSE	FALSE
cg00832112	-0.0012013	-0.0223209	-0.0003704	0	FALSE	-0.0056108	-0.0157235	-0.0020066	0	FALSE	FALSE
cg00832148	0.0526862	0.0326181	0.0272845	0	FALSE	-0.107984	0.0147377	-0.0099072	0	FALSE	FALSE
cg00832222	0.2809825	0.0000768	-0.0051747	1	FALSE	0.0819268	0.0307503	0.0130233	0	FALSE	FALSE
cg00832270	0.0007152	0.0041891	-0.0039979	0	FALSE	0.0009001	0.005794	-0.0002216	0	FALSE	FALSE
cg00832308	0.2336497	0.2721414	-0.005911	2	TRUE	-0.2647802	0.0720226	0.0676079	0	FALSE	FALSE
cg00832327	-0.0515135	0.0222063	0.03373	0	FALSE	0.1372145	0.0713966	-0.0128179	0	FALSE	FALSE
cg00832329	-0.1413555	-0.0015871	0.0103453	0	FALSE	-0.0797542	0.0228026	0.0175185	0	FALSE	FALSE
cg00832367	0.3823996	0.2185101	0.1915498	2	TRUE	0.2864811	0.0460049	0.006013	1	FALSE	FALSE
cg00832457	0.0203256	-0.0176602	-0.0034227	0	FALSE	0.0188069	-0.0000411	-0.0128511	0	FALSE	FALSE
cg00832476	-0.0120836	0.0334784	0.0583428	0	FALSE	0.5562179	0.055668	0.001279	1	FALSE	FALSE
cg00832491	0.4533685	0.0618263	0.2824911	2	TRUE	-0.0515312	0.1055037	0.1453678	0	FALSE	FALSE
cg00832517	-0.2581909	0.129213	0.1636166	0	FALSE	-0.2215577	0.0704491	0.1873374	0	FALSE	FALSE
cg00832546	0.083245	-0.0067528	0.0084063	0	FALSE	-0.022394	-0.0106136	0.0051559	0	FALSE	FALSE
cg00832555	-0.000599	0.2713386	0.2791828	2	TRUE	0.0069656	0.0774838	0.2661718	1	FALSE	FALSE
cg00832563	-0.030588	-0.037155	0.0000581	0	FALSE	0.0445889	0.0183614	0.0781959	0	FALSE	FALSE
cg00832581	-0.0225236	-0.0485136	-0.0030493	0	FALSE	-0.0031929	-0.0153076	-0.001518	0	FALSE	FALSE
cg00832635	0.0429939	0.2634288	0.2329133	2	TRUE	0.0656363	0.3824985	-0.0258576	1	FALSE	FALSE
cg00832644	0.0933724	0.0454554	0.2747234	1	FALSE	-0.0145788	0.000151	0.0017756	0	FALSE	FALSE
cg00832661	0.0528518	0.0096138	-0.0017915	0	FALSE	-0.02246	-0.0033364	0.0007385	0	FALSE	FALSE
cg00832703	0.2501408	0.0171154	0.3076167	2	TRUE	0.0175697	0.0893201	0.455806	1	FALSE	FALSE
cg00832811	0.0024934	0.030079	0.0973072	0	FALSE	-0.2976583	0.0337194	0.0150207	0	FALSE	FALSE
cg00832868	0.0043309	0.0009138	-0.0089291	0	FALSE	0.0417216	-0.0115991	-0.0488458	0	FALSE	FALSE
cg00832923	0.0788657	0.0719533	0.0933137	0	FALSE	-0.1297569	0.0513966	0.0381237	0	FALSE	FALSE
cg00832924	-0.0019521	-0.0004869	0.0007608	0	FALSE	-0.0110044	-0.0007721	0.0000655	0	FALSE	FALSE
cg00832994	0.1827146	0.0121345	-0.0478362	0	FALSE	0.0402552	0.0966361	-0.0495957	0	FALSE	FALSE
cg00833080	-0.1323423	0.1160362	0.0802693	0	FALSE	0.0143569	0.0144031	-0.0199169	0	FALSE	FALSE
cg00833187	0.0014862	0.0220992	0.0435357	0	FALSE	0.0154799	0.0241988	-0.008118	0	FALSE	FALSE
cg00833342	-0.0128576	-0.0043848	0.0220635	0	FALSE	-0.0096186	-0.0002498	-0.0005182	0	FALSE	FALSE
cg00833350	0.0034945	-0.0158311	0.0027176	0	FALSE	-0.0404306	-0.0011556	-0.0002368	0	FALSE	FALSE
cg00833352	0.1978161	0.5399352	0.2009533	2	TRUE	0.6614759	0.5294401	0.0747163	2	TRUE	TRUE
cg00833393	0.0850797	0.1273824	0.1349606	0	FALSE	-0.0715264	0.073407	0.0100308	0	FALSE	FALSE
cg00833394	-0.0702187	-0.0053029	-0.0069692	0	FALSE	-0.2234336	0.0039258	0.0180394	0	FALSE	FALSE
cg00833398	0.2449758	-0.0001223	0.1168919	1	FALSE	-0.0187415	-0.0074318	-0.005131	0	FALSE	FALSE
cg00833441	0.0000438	0.1054196	0.0295829	0	FALSE	-0.085994	0.1132765	0.0640275	0	FALSE	FALSE
cg00833448	0.6039384	0.4308568	0.2027816	3	TRUE	-0.0443736	0.4426928	0.2858755	2	TRUE	TRUE
cg00833487	-0.0235059	-0.0027401	0.0031909	0	FALSE	-0.0027149	-0.0042433	0.0109282	0	FALSE	FALSE
cg00833524	0.1051484	0.0024548	0.0112802	0	FALSE	-0.0186577	0.0008011	0.01741	0	FALSE	FALSE
cg00833537	-0.1401868	0.0805487	0.0861593	0	FALSE	0.0028994	0.0474601	0.062347	0	FALSE	FALSE
cg00833562	-0.0017286	0.0212705	0.0134308	0	FALSE	-0.0698875	0.0096449	-0.0075935	0	FALSE	FALSE
cg00833605	0.0495165	0.0372016	0.0761675	0	FALSE	-0.3513294	-0.0174138	0.0026815	0	FALSE	FALSE
cg00833639	0.2140059	0.2224148	0.1681152	2	TRUE	0.4052373	0.3275753	0.0144143	2	TRUE	TRUE
cg00833688	-0.0001932	0.2292574	0.1179846	1	FALSE	0.4011769	0.1741386	0.0038583	1	FALSE	FALSE
cg00833747	0.0079325	0.0007229	0.0045645	0	FALSE	0.0002412	0.0010805	0.0040442	0	FALSE	FALSE
cg00833777	-0.0004083	0.0040482	0.0075668	0	FALSE	-0.0104585	0.0000935	-0.0061588	0	FALSE	FALSE
cg00833795	-0.0240433	-0.0018677	-0.0141818	0	FALSE	-0.0440876	0.0024428	-0.0009166	0	FALSE	FALSE
cg00833893	-0.0272838	0.0764644	0.1751147	0	FALSE	0.0095572	0.0003631	0.0226015	0	FALSE	FALSE
cg00833989	0.0009191	0.0485327	0.114616	0	FALSE	0.1641597	0.0019573	-0.0217215	0	FALSE	FALSE
cg00834155	0.193731	-0.0480778	0.0097105	0	FALSE	-0.0885273	-0.0024793	0.0196433	0	FALSE	FALSE
cg00834192	0.0590973	-0.0281695	0.0020252	0	FALSE	0.1063184	0.0296412	0.0116854	0	FALSE	FALSE
cg00834223	-0.007406	-0.0339746	0.0001707	0	FALSE	-0.2459729	-0.0230936	0.0163772	0	FALSE	FALSE
cg00834229	-0.0019988	0.0239307	-0.001977	0	FALSE	0.0094957	0.0109185	0.0030712	0	FALSE	FALSE
cg00834319	0.1329907	0.0895893	0.0590843	0	FALSE	0.3136598	0.1412709	0.0150268	1	FALSE	FALSE
cg00834379	0.0792904	0.2134664	0.0455911	1	FALSE	0.0135454	0.2281835	-0.0162829	1	FALSE	FALSE
cg00834440	-0.0496432	0.0336376	-0.0204047	0	FALSE	-0.0529176	-0.000159	0.064729	0	FALSE	FALSE
cg00834511	0.0015066	-0.0028048	-0.0041122	0	FALSE	-0.0763397	0.0000001	0.0071843	0	FALSE	FALSE
cg00834519	0.5445543	0.0193157	0.3333662	2	TRUE	0.2066074	0.0428628	0.2529433	2	TRUE	TRUE
cg00834536	0.0212618	-0.0479358	0.025721	0	FALSE	-0.1037084	0.0097563	0.0259402	0	FALSE	FALSE
cg00834581	0.0374062	0.0290511	0.0502253	0	FALSE	-0.0301353	0.0187232	0.0048255	0	FALSE	FALSE
cg00834585	-0.0385771	0.017595	0.0219015	0	FALSE	0.3261445	0.0223249	-0.038834	1	FALSE	FALSE
cg00834712	0.1532641	0.0161058	0.0302563	0	FALSE	0.0153856	0.0012883	0.0006289	0	FALSE	FALSE
cg00834738	0.0768688	0.0776456	0.1134063	0	FALSE	0.2520693	0.0039839	-0.0396358	1	FALSE	FALSE
cg00834755	0.0000339	0.0770896	0.0139709	0	FALSE	-0.0650556	-0.0015207	-0.0247739	0	FALSE	FALSE
cg00834779	0.0330542	0.0296053	0.0039691	0	FALSE	0.0432737	0.0772556	-0.0016052	0	FALSE	FALSE
cg00834796	0.0011694	-0.0266583	-0.0102569	0	FALSE	-0.0156099	-0.0180809	0.0053616	0	FALSE	FALSE
cg00834858	0.2471266	0.1279407	0.2963772	2	TRUE	-0.0493131	0.07117	0.1972202	0	FALSE	FALSE
cg00834899	-0.0837372	0.0096159	0.0674717	0	FALSE	0.0875011	0.0275651	0.1397567	0	FALSE	FALSE
cg00834922	0.0030209	-0.0000173	-0.0000518	0	FALSE	0.0218161	-0.0005513	-0.0011377	0	FALSE	FALSE
cg00834923	0.0060754	-0.009893	0.0038177	0	FALSE	-0.0183165	-0.00241	0.0338677	0	FALSE	FALSE
cg00834924	0.0265896	0.005843	0.0334075	0	FALSE	-0.0584038	-0.0000849	0.0001068	0	FALSE	FALSE
cg00834958	0.1761687	0.2850218	0.0188079	1	FALSE	0.4733515	0.2777555	0.0543849	2	TRUE	FALSE
cg00834966	0.0446505	0.113995	0.1153946	0	FALSE	-0.0665377	0.1714163	0.026166	0	FALSE	FALSE
cg00834988	0.0644406	-0.0047351	0.0008754	0	FALSE	0.0004128	0.0034785	0.0030738	0	FALSE	FALSE
cg00834994	0.005137	-0.0096648	-0.0018078	0	FALSE	-0.0422452	-0.0012249	0.0007232	0	FALSE	FALSE
cg00835021	-0.1590334	0.0893073	0.2453694	1	FALSE	-0.0801349	0.1447409	0.0487802	0	FALSE	FALSE
cg00835031	-0.0406683	0.0059729	0.0103838	0	FALSE	-0.0018978	-0.0019557	0.0001469	0	FALSE	FALSE
cg00835193	-0.1899448	0.0454909	-0.0226869	0	FALSE	-0.05845	0.0559889	-0.01152	0	FALSE	FALSE
cg00835249	-0.0343398	0.037997	0.067849	0	FALSE	-0.0521565	0.0664945	-0.0025078	0	FALSE	FALSE
cg00835279	0.0374286	0.2679705	0.3042783	2	TRUE	0.2301389	0.1183176	0.0447339	1	FALSE	FALSE
cg00835345	0.0612014	0.0105483	-0.0112907	0	FALSE	0.2903423	0.2213052	0.0222972	2	TRUE	FALSE
cg00835400	-0.0222323	0.1472358	0.1342026	0	FALSE	-0.0522103	0.2705824	-0.0062749	1	FALSE	FALSE
cg00835429	0.2680259	0.1450483	0.0059799	1	FALSE	-0.1091826	0.1381683	0.0070966	0	FALSE	FALSE
cg00835464	-0.0324838	0.0242406	0.0066739	0	FALSE	0.0018581	-0.0000076	0.000059	0	FALSE	FALSE
cg00835521	0.0036304	-0.0032887	-0.0000997	0	FALSE	-0.2200719	-0.004432	0.0094001	0	FALSE	FALSE
cg00835612	-0.0878068	0.0869168	-0.0156703	0	FALSE	-0.4882152	0.0074858	0.0045472	0	FALSE	FALSE
cg00835664	-0.0213115	0.0216148	-0.0062653	0	FALSE	-0.2538135	0.0033089	0.0162554	0	FALSE	FALSE
cg00835705	-0.0629844	0.0783098	0.1578984	0	FALSE	-0.0165512	-0.003601	-0.0019806	0	FALSE	FALSE
cg00835818	0.0175848	-0.0002021	0.0019273	0	FALSE	0.0095179	-0.0302414	-0.0000232	0	FALSE	FALSE
cg00835825	-0.0003125	-0.0313283	-0.0048625	0	FALSE	0.0515926	0.0041317	0.0011414	0	FALSE	FALSE
cg00835828	0.3770199	0.1266419	0.269544	2	TRUE	0.2423958	0.2008677	0.2057241	3	TRUE	TRUE
cg00835857	0.0048914	0.0049354	-0.0071791	0	FALSE	0.022657	-0.0088021	-0.0000808	0	FALSE	FALSE
cg00835885	-0.052849	0.0054681	0.0025514	0	FALSE	-0.0099214	-0.0055429	0.0003965	0	FALSE	FALSE
cg00835943	-0.0095558	0.1364476	-0.0188652	0	FALSE	-0.0178606	-0.0107986	-0.044021	0	FALSE	FALSE
cg00835999	0.0157959	0.0223948	0.0645576	0	FALSE	-0.3115857	0.0103088	-0.000824	0	FALSE	FALSE
cg00836007	0.0615303	0.0058425	0.0131292	0	FALSE	-0.2063546	0.0117545	0.0249815	0	FALSE	FALSE
cg00836031	0.0005969	0.0001831	0.029138	0	FALSE	0.2363534	0.0028183	0.0051303	1	FALSE	FALSE
cg00836037	-0.0003495	-0.0084856	0.0004605	0	FALSE	0.001334	-0.0005694	-0.0005126	0	FALSE	FALSE
cg00836047	-0.0439727	0.0042036	0.0994683	0	FALSE	0.2240462	0.0889707	0.1123511	1	FALSE	FALSE
cg00836091	-0.0002025	0.302699	0.0629122	1	FALSE	0.0395912	0.2642763	0.0823773	1	FALSE	FALSE
cg00836101	-0.0105668	-0.0067597	0.1140257	0	FALSE	0.0019539	0.0143224	0.0627454	0	FALSE	FALSE
cg00836119	0.1169531	0.0324512	0.0712473	0	FALSE	0.1857856	0.0914092	0.0669776	0	FALSE	FALSE
cg00836200	0.4761694	0.4016415	0.1823946	2	TRUE	-0.0024115	0.0019564	0.001279	0	FALSE	FALSE
cg00836227	0.0625607	-0.0000276	0.047746	0	FALSE	-0.0686953	0.0093377	0.0374188	0	FALSE	FALSE
cg00836272	0.0718016	0.0834514	0.2451509	1	FALSE	0.1296483	0.0181323	0.1976663	0	FALSE	FALSE
cg00836308	0.2012398	0.1646705	0.0153734	1	FALSE	0.2914166	0.1107309	0.0135909	1	FALSE	FALSE
cg00836378	0.2379142	0.2659253	0.3562239	3	TRUE	0.0404231	0.4029477	0.3159096	2	TRUE	TRUE
cg00836388	0.4204388	0.1637854	0.2516145	2	TRUE	-0.0019938	0.1636523	0.141975	0	FALSE	FALSE
cg00836419	0.0728867	0.0498028	0.1647545	0	FALSE	-0.0571054	0.1411742	-0.0231588	0	FALSE	FALSE
cg00836482	0.1551988	0.2721905	0.032635	1	FALSE	0.5616569	0.3840754	0.0060718	2	TRUE	FALSE
cg00836571	0.0644101	0.1564738	0.0038628	0	FALSE	-0.31175	0.0046381	-0.0267762	0	FALSE	FALSE
cg00836605	0.1091098	0.0513623	0.005659	0	FALSE	0.033638	0.198266	0.0198192	0	FALSE	FALSE
cg00836662	-0.0205941	-0.0227981	0.000941	0	FALSE	0.0089796	-0.0447746	-0.0019055	0	FALSE	FALSE
cg00836737	0.0188086	0.0921337	0.2139017	1	FALSE	-0.2949051	0.0651772	-0.0502125	0	FALSE	FALSE
cg00836755	-0.0003316	0.0172394	0.0069585	0	FALSE	-0.3740829	0.0218418	0.0038098	0	FALSE	FALSE
cg00836800	-0.0660633	0.0005321	0.0027187	0	FALSE	-0.0383108	0.0108754	-0.0007872	0	FALSE	FALSE
cg00836940	0.4040441	0.08479	0.1572372	1	FALSE	0.0308624	-0.0229949	-0.0012804	0	FALSE	FALSE
cg00836944	0.005478	-0.0004513	-0.0002463	0	FALSE	0.0551911	-0.0002066	0.0095292	0	FALSE	FALSE
cg00836964	-0.0636634	-0.0058229	-0.0012129	0	FALSE	0.004922	0.0007667	0.0264268	0	FALSE	FALSE
cg00837056	0.0108603	-0.0089042	0.0148635	0	FALSE	-0.0323003	0.028028	0.0654451	0	FALSE	FALSE
cg00837060	0.0678766	0.2871164	0.1694534	1	FALSE	0.0470645	0.2232368	-0.009409	1	FALSE	FALSE
cg00837088	0.3101206	0.0123792	0.1342756	1	FALSE	0.0063496	0.0744996	0.4304407	1	FALSE	FALSE
cg00837091	0.3553713	0.3100052	-0.0130506	2	TRUE	0.4300539	0.3423488	-0.0414775	2	TRUE	TRUE
cg00837103	0.062454	0.0462919	0.0621446	0	FALSE	-0.2449084	0.0130144	-0.0000392	0	FALSE	FALSE
cg00837209	0.0549205	-0.0029848	0.0025886	0	FALSE	-0.2145459	0.0525046	-0.0008728	0	FALSE	FALSE
cg00837234	0.2353197	0.2319923	0.21245	3	TRUE	-0.2949854	0.1352081	0.0512007	0	FALSE	FALSE
cg00837264	-0.135019	0.0090733	-0.0004897	0	FALSE	0.0161394	0.0005732	-0.0073303	0	FALSE	FALSE
cg00837308	0.030292	0.2048143	0.0790366	1	FALSE	-0.296646	0.0436933	-0.0157182	0	FALSE	FALSE
cg00837330	0.3612128	0.4736095	0.2178357	3	TRUE	0.4454548	0.5266345	0.2224289	3	TRUE	TRUE
cg00837398	0.1216594	0.0014275	-0.0015348	0	FALSE	-0.0816856	-0.0120457	0.0005485	0	FALSE	FALSE
cg00837434	-0.1123727	0.060007	0.2223447	1	FALSE	0.4225469	0.0833103	0.0770153	1	FALSE	FALSE
cg00837444	0.000812	-0.0172267	0.0201569	0	FALSE	-0.0806654	0.0100662	0.0107619	0	FALSE	FALSE
cg00837484	0.0360145	-0.0006192	0.0045086	0	FALSE	0.0350776	-0.0021851	0.0131115	0	FALSE	FALSE
cg00837485	0.0215697	-0.0144489	-0.0060878	0	FALSE	-0.0126453	0.0024619	0.00133	0	FALSE	FALSE
cg00837537	-0.0147478	0.0188199	-0.0393004	0	FALSE	0.303153	0.0130742	-0.0023772	1	FALSE	FALSE
cg00837594	-0.0011174	-0.0006574	-0.0019276	0	FALSE	0.0056593	-0.0065526	0.0001909	0	FALSE	FALSE
cg00837619	0.2078027	0.5091983	0.3016082	3	TRUE	-0.1462047	0.5782337	0.4419468	2	TRUE	TRUE
cg00837649	0.2023448	0.0772868	0.3336238	2	TRUE	0.0073338	0.1400556	0.0416485	0	FALSE	FALSE
cg00837690	0.1001098	0.0770532	0.1422483	0	FALSE	0.1060225	0.1482469	0.0721009	0	FALSE	FALSE
cg00837734	0.2847571	0.2220219	0.0857138	2	TRUE	0.0671964	0.2789331	0.0210774	1	FALSE	FALSE
cg00837765	0.2774949	0.5710695	0.4613948	3	TRUE	0.2673031	0.5877366	0.4584968	3	TRUE	TRUE
cg00837773	0.2687543	0.2772443	0.0382336	2	TRUE	-0.0351678	0.2184855	0.0042211	1	FALSE	FALSE
cg00837783	0.1943794	0.0620515	0.1116238	0	FALSE	-0.1685082	0.1217454	0.1720464	0	FALSE	FALSE
cg00837812	0.4052291	0.1574926	-0.0497997	1	FALSE	0.3585575	0.4799828	-0.0440809	2	TRUE	FALSE
cg00837827	0.2791147	-0.0030702	-0.0000481	1	FALSE	-0.0089867	-0.0166415	-0.0018225	0	FALSE	FALSE
cg00837831	0.0890082	-0.0159486	-0.0003418	0	FALSE	0.5857273	0.0214322	0.0138694	1	FALSE	FALSE
cg00837838	0.6254989	0.5706727	0.1606428	2	TRUE	0.2791219	0.5205819	0.1732713	2	TRUE	TRUE
cg00837860	-0.2536635	0.0804044	0.0974185	0	FALSE	-0.1613813	0.3769074	-0.0070106	1	FALSE	FALSE
cg00837947	0.1357184	0.11354	0.1660019	0	FALSE	0.0347543	0.0516066	-0.0008278	0	FALSE	FALSE
cg00837967	0.0111042	0.003135	-0.029054	0	FALSE	-0.0008267	-0.0008006	-0.000481	0	FALSE	FALSE
cg00837987	0.8149665	0.3868996	0.8642415	3	TRUE	0.5453771	0.6641624	0.6309543	3	TRUE	TRUE
cg00838040	0.4950608	0.4718454	0.2506204	3	TRUE	-0.0976778	0.0273388	0.1110871	0	FALSE	FALSE
cg00838051	0.1793739	0.1586587	0.1056252	0	FALSE	0.526281	0.1407796	0.2083356	2	TRUE	FALSE
cg00838081	0.2789388	0.2820946	0.0988528	2	TRUE	-0.0049126	0.2802371	0.1243124	1	FALSE	FALSE
cg00838150	0.1013556	0.2126888	-0.0084975	1	FALSE	0.0357654	0.1835428	0.0186169	0	FALSE	FALSE
cg00838250	0.1177328	0.0808166	-0.1729526	0	FALSE	0.2903068	0.5393925	0.0346297	2	TRUE	FALSE
cg00838259	-0.0937189	0.0100919	-0.0000478	0	FALSE	-0.2284027	0.0021901	-0.0008473	0	FALSE	FALSE
cg00838269	-0.0498337	0.0216065	-0.0011756	0	FALSE	-0.0303486	0.0031284	0.0038971	0	FALSE	FALSE
cg00838326	0.5223813	0.3711815	0.1086996	2	TRUE	0.4580348	0.5817208	0.0448295	2	TRUE	TRUE
cg00838337	-0.1370253	0.0197059	0.0018764	0	FALSE	-0.0766501	0.0313316	0.0039484	0	FALSE	FALSE
cg00838379	0.0013931	-0.0008043	0.0000108	0	FALSE	0.0264552	0.0010237	-0.002457	0	FALSE	FALSE
cg00838397	0.1212378	-0.0219264	0.0444135	0	FALSE	0.1202428	0.0211325	0.0118438	0	FALSE	FALSE
cg00838399	0.2965825	0.4195855	0.2278615	3	TRUE	0.4220803	0.5066654	0.3807922	3	TRUE	TRUE
cg00838415	0.2666759	-0.0122926	-0.0219306	1	FALSE	-0.1931528	-0.0021146	0.0033267	0	FALSE	FALSE
cg00838440	0.020733	-0.0171739	0.0001834	0	FALSE	-0.0029983	-0.0035995	-0.0004165	0	FALSE	FALSE
cg00838532	0.2948262	0.1943988	0.174804	1	FALSE	-0.0134321	0.3378286	0.1662154	1	FALSE	FALSE
cg00838561	0.0746482	0.0052063	0.0205425	0	FALSE	-0.194486	-0.015487	-0.001338	0	FALSE	FALSE
cg00838663	-0.007125	-0.009338	0.0016532	0	FALSE	-0.0002122	-0.0019568	0.0055579	0	FALSE	FALSE
cg00838695	0.2456128	-0.035875	0.2897695	2	TRUE	0.2008015	-0.0280871	0.128834	1	FALSE	FALSE
cg00838756	0.0043417	0.0043334	0.0031833	0	FALSE	-0.0019501	-0.0000481	-0.0068998	0	FALSE	FALSE
cg00838773	-0.1099118	-0.0000292	-0.0003173	0	FALSE	0.422231	0.0088191	0.0130604	1	FALSE	FALSE
cg00838829	-0.0147125	-0.0071252	-0.0000448	0	FALSE	-0.0013914	-0.000189	0.0004047	0	FALSE	FALSE
cg00838860	0.0004929	-0.014206	-0.0102029	0	FALSE	0.0684687	0.0035601	-0.0109782	0	FALSE	FALSE
cg00838874	0.5947811	0.1217922	-0.0207167	1	FALSE	0.3457737	0.3173634	-0.0192054	2	TRUE	FALSE
cg00838881	0.0197042	-0.0001629	0.0018407	0	FALSE	0.0003674	-0.0055898	0.0000222	0	FALSE	FALSE
cg00838898	0.0236393	0.0227587	-0.0019824	0	FALSE	-0.0279865	-0.027657	-0.0048086	0	FALSE	FALSE
cg00838919	0.0021577	-0.0079503	-0.0025217	0	FALSE	0.0739677	0.0065129	0.0080283	0	FALSE	FALSE
cg00838930	0.3345722	0.1059996	0.3831357	2	TRUE	-0.1689581	0.2209444	0.1183398	1	FALSE	FALSE
cg00838934	-0.0474613	-0.0044276	0.004847	0	FALSE	-0.2343951	-0.0112268	-0.0103524	0	FALSE	FALSE
cg00839032	0.1056758	-0.0275068	0.0476157	0	FALSE	-0.1891986	0.0200174	0.0356836	0	FALSE	FALSE
cg00839076	-0.0616496	0.0008596	-0.0040782	0	FALSE	-0.1838815	0.0081191	-0.0176714	0	FALSE	FALSE
cg00839129	-0.1886789	-0.0190631	-0.008269	0	FALSE	-0.0389885	0.0012805	0.003133	0	FALSE	FALSE
cg00839132	0.0618821	0.0077911	-0.0054854	0	FALSE	0.0359571	-0.0052366	0.0010657	0	FALSE	FALSE
cg00839269	0.0113715	0.2587741	0.0632715	1	FALSE	0.0396593	0.0785881	0.2057368	1	FALSE	FALSE
cg00839272	0.2088585	0.2794066	0.1575552	2	TRUE	0.1727164	0.3613107	0.1719632	1	FALSE	FALSE
cg00839297	0.0283343	0.0168695	-0.011918	0	FALSE	-0.0568515	0.0375991	-0.0194838	0	FALSE	FALSE
cg00839331	0.0215035	0.0921551	0.005965	0	FALSE	0.1728975	0.035267	-0.0048248	0	FALSE	FALSE
cg00839333	0.2638623	0.0029098	0.0125025	1	FALSE	0.017261	0.0022691	0.026815	0	FALSE	FALSE
cg00839400	0.0872203	0.0115333	0.3707784	1	FALSE	0.0907518	0.0015501	0.3342133	1	FALSE	FALSE
cg00839413	0.1108744	-0.0127076	-0.0020662	0	FALSE	0.0266207	0.0029713	0.0003971	0	FALSE	FALSE
cg00839434	-0.0324497	-0.0130191	0.000165	0	FALSE	-0.0975206	0.0022344	0.0016422	0	FALSE	FALSE
cg00839507	-0.0055741	0.0470138	0.0550837	0	FALSE	0.3471753	0.1813569	0.1068549	1	FALSE	FALSE
cg00839517	0.0013776	-0.0749065	0.0038341	0	FALSE	0.0093826	0.004379	0.001525	0	FALSE	FALSE
cg00839572	0.1321949	0.0418909	-0.0287441	0	FALSE	-0.0399657	0.0404069	0.0035323	0	FALSE	FALSE
cg00839579	-0.145637	0.1927791	0.0064427	0	FALSE	-0.2726965	0.0159819	0.0041863	0	FALSE	FALSE
cg00839584	0.0046998	-0.0003465	0.0005625	0	FALSE	-0.0075981	-0.0002589	0.0027014	0	FALSE	FALSE
cg00839597	0.0859004	-0.0300755	0.118652	0	FALSE	-0.0217699	0.0379541	0.2642643	1	FALSE	FALSE
cg00839671	0.1064244	0.0562575	0.1708644	0	FALSE	-0.2738127	0.0854346	0.2709305	1	FALSE	FALSE
cg00839675	-0.0762677	0.1230232	0.1083294	0	FALSE	0.4970753	0.2052262	-0.0168515	2	TRUE	FALSE
cg00839802	0.2101821	0.3036387	0.0423847	2	TRUE	0.2267728	0.4030699	0.0802237	2	TRUE	TRUE
cg00839844	0.0578611	0.0073448	-0.0108817	0	FALSE	-0.0103963	0.0108589	0.0019305	0	FALSE	FALSE
cg00839850	0.0900961	-0.0270953	-0.0008786	0	FALSE	-0.0348063	0.0124904	0.0089676	0	FALSE	FALSE
cg00839869	0.0499139	-0.0492957	0.0077215	0	FALSE	-0.0451871	0.0040855	0.0028008	0	FALSE	FALSE
cg00839873	0.0994005	-0.002064	-0.0004322	0	FALSE	0.1649366	0.0259353	0.0026911	0	FALSE	FALSE
cg00839906	-0.0047432	-0.003178	-0.0004526	0	FALSE	-0.0190891	-0.0011576	0.0009658	0	FALSE	FALSE
cg00840060	0.0190689	0.016433	0.0341515	0	FALSE	-0.0709156	0.0017875	0.093146	0	FALSE	FALSE
cg00840115	0.0156102	-0.0051911	-0.0651181	0	FALSE	0.0000763	-0.0000896	0.0066875	0	FALSE	FALSE
cg00840257	0.5511447	0.5315457	0.2541768	3	TRUE	0.0128599	0.5786841	0.2665905	2	TRUE	TRUE
cg00840270	0.1556992	0.0561923	0.0007836	0	FALSE	0.0576018	0.003168	-0.0048399	0	FALSE	FALSE
cg00840310	0.036413	-0.0247626	0.0361045	0	FALSE	-0.1071664	0.023937	0.0373102	0	FALSE	FALSE
cg00840320	0.0200233	-0.0315976	0.011434	0	FALSE	0.5552733	-0.0259412	0.038356	1	FALSE	FALSE
cg00840341	0.6994667	0.1667576	0.2682921	2	TRUE	0.3701632	0.006682	-0.0115612	1	FALSE	FALSE
cg00840363	0.3993798	0.0521736	0.2371759	2	TRUE	-0.0005656	0.0023676	0.0121777	0	FALSE	FALSE
cg00840370	0.0067475	-0.0033446	0.0013622	0	FALSE	-0.0098226	-0.0064054	0.0047673	0	FALSE	FALSE
cg00840403	0.0065846	-0.0188516	0.0172557	0	FALSE	-0.0408834	-0.0303035	0.0008692	0	FALSE	FALSE
cg00840412	-0.0913132	-0.0273086	0.2179228	1	FALSE	-0.4042794	-0.031442	0.0276208	0	FALSE	FALSE
cg00840433	0.0043815	0.0014364	0.000303	0	FALSE	0.0404458	0.0012433	0.0003472	0	FALSE	FALSE
cg00840504	0.2523595	0.1226715	0.0687513	1	FALSE	0.1657386	0.1612719	0.0972521	0	FALSE	FALSE
cg00840574	0.0155127	-0.0047187	0.0497724	0	FALSE	0.0774814	-0.0037112	-0.0186255	0	FALSE	FALSE
cg00840597	0.1557154	-0.0065545	-0.0149075	0	FALSE	0.0471744	0.0352068	-0.0011277	0	FALSE	FALSE
cg00840618	0.1295956	-0.0017579	0.0056722	0	FALSE	-0.2432003	0.0096449	0.0255122	0	FALSE	FALSE
cg00840708	-0.0153327	0.0490058	0.0081799	0	FALSE	0.0027883	-0.0004382	0.005492	0	FALSE	FALSE
cg00840725	-0.0786721	-0.005226	0.0158106	0	FALSE	-0.327911	-0.0010465	-0.0076982	0	FALSE	FALSE
cg00840754	0.364203	0.2997081	0.421114	3	TRUE	-0.1315867	0.3899156	0.335147	2	TRUE	TRUE
cg00840770	0.0192962	0.0013768	-0.000858	0	FALSE	0.0475804	0.0055295	-0.0186237	0	FALSE	FALSE
cg00840807	0.0078041	0.3730701	0.0554367	1	FALSE	-0.1134778	-0.0288156	-0.17592	0	FALSE	FALSE
cg00840926	0.3858374	0.2243084	0.1287272	2	TRUE	0.2740737	0.2902244	-0.0056891	2	TRUE	TRUE
cg00840960	0.0640423	0.0245227	-0.0004082	0	FALSE	0.2153914	0.0128814	0.0104226	1	FALSE	FALSE
cg00840975	0.3525319	0.2189409	0.3179952	3	TRUE	-0.1349801	0.3866474	0.3473347	2	TRUE	TRUE
cg00841035	0.1897076	0.1002984	0.0054452	0	FALSE	0.1005337	0.0258857	0.0017371	0	FALSE	FALSE
cg00841090	0.1855987	0.1353939	0.1229539	0	FALSE	-0.1497025	0.2016042	0.1031625	1	FALSE	FALSE
cg00841233	0.0006477	0.1200106	0.0243759	0	FALSE	-0.133341	0.1143262	0.1460682	0	FALSE	FALSE
cg00841238	0.1145565	0.1047673	0.0135829	0	FALSE	-0.2005142	0.0652675	0.2143631	1	FALSE	FALSE
cg00841295	0.0880508	-0.0056728	-0.0071981	0	FALSE	-0.0035746	-0.0175917	-0.0274944	0	FALSE	FALSE
cg00841299	0.0187853	0.0828029	0.1098113	0	FALSE	-0.1861635	0.3215733	0.034004	1	FALSE	FALSE
cg00841352	0.0202795	0.0133958	0.0605069	0	FALSE	-0.0052052	0.0647554	-0.0550739	0	FALSE	FALSE
cg00841408	0.4421986	0.0109518	-0.0131175	1	FALSE	-0.0825962	0.0696369	0.0427609	0	FALSE	FALSE
cg00841436	-0.0009398	-0.0011031	-0.0017133	0	FALSE	0.0284207	0.0137449	0.0166837	0	FALSE	FALSE
cg00841452	0.1285938	0.1522449	0.1226034	0	FALSE	-0.0226432	0.1137346	0.10661	0	FALSE	FALSE
cg00841506	-0.0036389	0.0444082	0.0634934	0	FALSE	0.0762668	0.0441629	-0.0006857	0	FALSE	FALSE
cg00841581	-0.0226349	0.0181145	0.0323899	0	FALSE	-0.0020203	-0.0027843	0.003614	0	FALSE	FALSE
cg00841631	-0.0166176	-0.0061145	-0.0007113	0	FALSE	-0.0126887	0.000003	-0.0051764	0	FALSE	FALSE
cg00841680	0.1382539	-0.0352043	0.1395406	0	FALSE	-0.2138626	-0.003959	0.1305541	0	FALSE	FALSE
cg00841692	0.0040129	0.0011458	0.0054855	0	FALSE	0.0013857	0.0006697	-0.0384957	0	FALSE	FALSE
cg00841693	0.0585678	0.0235682	0.0099456	0	FALSE	0.0614256	0.0349745	-0.0348048	0	FALSE	FALSE
cg00841725	0.264475	0.1259275	0.0811852	1	FALSE	-0.0476869	0.0421365	0.0041464	0	FALSE	FALSE
cg00841760	0.0580416	0.0631481	0.1673119	0	FALSE	-0.1740651	0.0982825	0.156891	0	FALSE	FALSE
cg00841781	0.3845101	0.2364208	0.0760041	2	TRUE	0.2774818	0.313706	0.1578267	2	TRUE	TRUE
cg00841784	0.592772	0.2165851	0.2167756	3	TRUE	-0.0590459	0.4590179	0.1769573	1	FALSE	FALSE
cg00841789	0.0642353	-0.0002385	0.0298286	0	FALSE	0.0817052	0.0281093	0.2859585	1	FALSE	FALSE
cg00841849	-0.0399199	0.0242249	0.0074234	0	FALSE	0.0232884	-0.0000477	-0.0011449	0	FALSE	FALSE
cg00841968	0.2170958	0.0756654	-0.005499	1	FALSE	0.6118797	0.1614026	0.048672	1	FALSE	FALSE
cg00841969	0.0038353	0.0038039	0.0007387	0	FALSE	0.2784418	-0.0163891	0.006269	1	FALSE	FALSE
cg00841988	-0.0007757	-0.0017314	-0.000512	0	FALSE	0.0389241	-0.0027887	-0.0049962	0	FALSE	FALSE
cg00842000	0.0703478	0.0554086	0.0866467	0	FALSE	0.0303232	-0.0172758	0.0312419	0	FALSE	FALSE
cg00842028	0.2667979	0.1882858	0.1906521	1	FALSE	-0.1507032	-0.0126251	0.0488082	0	FALSE	FALSE
cg00842047	0.0336199	0.007381	0.1328156	0	FALSE	0.0361087	0.0092769	-0.0046143	0	FALSE	FALSE
cg00842076	0.0013679	0.0012856	0.0068733	0	FALSE	-0.0957002	-0.000904	-0.0036662	0	FALSE	FALSE
cg00842095	0.0215092	0.0004726	-0.0019614	0	FALSE	0.2604819	-0.0068961	-0.0013014	1	FALSE	FALSE
cg00842122	0.1288619	0.3830667	0.1840765	1	FALSE	0.4455787	0.4174527	0.0218643	2	TRUE	FALSE
cg00842158	0.1462921	0.2173065	0.0944151	1	FALSE	-0.1877097	0.1486477	-0.0036008	0	FALSE	FALSE
cg00842161	0.5137132	0.0197916	0.0910182	1	FALSE	-0.0122641	0.0022983	0.2019643	1	FALSE	FALSE
cg00842166	0.0797056	0.0200014	0.0101535	0	FALSE	0.0269712	0.000545	-0.0030686	0	FALSE	FALSE
cg00842208	0.2725942	0.297184	0.3707947	3	TRUE	-0.029911	0.2175818	0.1764842	1	FALSE	FALSE
cg00842231	0.1017961	0.1415666	0.094778	0	FALSE	0.4286447	0.244933	0.1245563	2	TRUE	FALSE
cg00842259	-0.029485	-0.0020536	-0.0208756	0	FALSE	-0.4610517	0.0000987	-0.0068662	0	FALSE	FALSE
cg00842282	0.1084251	-0.0346787	0.0754848	0	FALSE	-0.0289814	0.1099021	0.2914468	1	FALSE	FALSE
cg00842299	-0.0659448	0.0053828	-0.0180599	0	FALSE	0.1009678	0.0428509	-0.0052042	0	FALSE	FALSE
cg00842318	0.1227263	0.0565493	0.1200248	0	FALSE	-0.2711001	0.0540568	0.0185867	0	FALSE	FALSE
cg00842322	0.0003806	0.0076959	0.0038888	0	FALSE	0.2673526	0.0172172	0.0035056	1	FALSE	FALSE
cg00842325	0.0037686	-0.0026674	0.0004361	0	FALSE	-0.0051346	-0.012634	-0.0073936	0	FALSE	FALSE
cg00842328	0.0250273	0.015866	0.0003222	0	FALSE	-0.0652981	-0.001996	-0.0001356	0	FALSE	FALSE
cg00842351	0.7592236	0.2781978	0.0876286	2	TRUE	0.1153728	0.1950074	0.0087648	0	FALSE	FALSE
cg00842359	0.1542741	0.0884213	0.1044311	0	FALSE	-0.0263081	0.038198	0.0653759	0	FALSE	FALSE
cg00842370	-0.0087068	-0.0509021	-0.0175598	0	FALSE	-0.1317104	-0.0319419	0.0132253	0	FALSE	FALSE
cg00842381	-0.0497758	0.036122	0.0302306	0	FALSE	-0.0616668	0.1304603	0.0411572	0	FALSE	FALSE
cg00842434	0.0162691	0.1250519	0.1168157	0	FALSE	-0.1006446	-0.0228988	0.0696418	0	FALSE	FALSE
cg00842534	0.4356211	0.3852357	0.2020241	3	TRUE	0.3158249	0.4747968	0.0477353	2	TRUE	TRUE
cg00842541	0.459195	0.4904238	0.5812132	3	TRUE	0.0075887	0.5743181	0.5108525	2	TRUE	TRUE
cg00842549	-0.0106159	-0.00334	0.0011964	0	FALSE	0.0037915	0.0015666	-0.0005097	0	FALSE	FALSE
cg00842555	-0.0509662	-0.0000681	0.0001523	0	FALSE	-0.2334237	-0.0032529	0.0219968	0	FALSE	FALSE
cg00842595	0.0040902	-0.0117586	-0.0009004	0	FALSE	0.0787713	-0.001503	0.0033008	0	FALSE	FALSE
cg00842602	0.3586904	0.3074672	0.2801631	3	TRUE	-0.0146834	0.2122241	0.2512659	2	TRUE	TRUE
cg00842605	0.013819	0.0213657	-0.0003407	0	FALSE	-0.0323944	0.0022984	-0.0020937	0	FALSE	FALSE
cg00842665	0.0447913	0.0093724	0.097941	0	FALSE	0.0549091	0.0489883	0.3746358	1	FALSE	FALSE
cg00842670	0.4205371	0.3599168	0.1903076	2	TRUE	0.2813982	0.2776252	0.012452	2	TRUE	TRUE
cg00842687	-0.0044721	-0.0158705	-0.0003863	0	FALSE	-0.0102909	0.0012762	0.0001531	0	FALSE	FALSE
cg00842726	0.0059336	0.091717	0.0840513	0	FALSE	0.073131	0.0264757	0.0153293	0	FALSE	FALSE
cg00842918	0.0053286	-0.0010627	0.0001556	0	FALSE	0.0026895	0.0006427	0.0046507	0	FALSE	FALSE
cg00842983	0.0091531	0.0080785	0.0000832	0	FALSE	-0.1248612	0.072828	0.0696162	0	FALSE	FALSE
cg00842998	0.2208903	0.077212	0.3255153	2	TRUE	-0.3345126	0.0788632	0.3215385	1	FALSE	FALSE
cg00843009	0.0415408	0.027669	0.0759673	0	FALSE	0.1200649	-0.0007324	0.0113101	0	FALSE	FALSE
cg00843019	0.2953413	0.0030307	0.0038304	1	FALSE	-0.0077976	-0.028129	-0.0224586	0	FALSE	FALSE
cg00843021	-0.007946	-0.0490381	0.0425159	0	FALSE	-0.0425202	-0.004786	0.0816587	0	FALSE	FALSE
cg00843117	0.075882	0.0276607	0.128198	0	FALSE	0.0042506	0.0113424	0.098025	0	FALSE	FALSE
cg00843182	0.3194492	0.2891855	0.1213079	2	TRUE	0.3111634	0.0622589	0.0155751	1	FALSE	FALSE
cg00843220	0.2223955	0.0600343	0.0799528	1	FALSE	-0.0469792	0.2643906	0.3083946	2	TRUE	FALSE
cg00843240	0.1900712	0.1576895	0.146135	0	FALSE	-0.1380014	0.194531	0.0114747	0	FALSE	FALSE
cg00843264	0.1880328	0.0485086	0.024856	0	FALSE	0.0465965	-0.0399773	0.0045202	0	FALSE	FALSE
cg00843270	-0.0882005	0.0044055	0.0013691	0	FALSE	-0.2204487	-0.0006721	0.0878811	0	FALSE	FALSE
cg00843339	0.1963441	0.1540982	0.0934994	0	FALSE	0.0070066	0.0274085	0.0222957	0	FALSE	FALSE
cg00843352	0.054497	0.0062946	0.0063697	0	FALSE	-0.0563299	-0.0032149	-0.0015251	0	FALSE	FALSE
cg00843411	0.2935283	0.1016007	0.0914998	1	FALSE	0.1292828	0.1037484	0.2187574	1	FALSE	FALSE
cg00843416	-0.0081725	0.3749393	0.1638007	1	FALSE	0.1228978	0.34078	0.0475013	1	FALSE	FALSE
cg00843452	0.1970564	-0.0011571	-0.0029546	0	FALSE	-0.0058764	0.0220116	0.0812778	0	FALSE	FALSE
cg00843506	0.0047201	0.0002533	0.0029458	0	FALSE	0.0197652	-0.0260428	-0.003957	0	FALSE	FALSE
cg00843538	-0.0820154	-0.0043399	0.0000076	0	FALSE	-0.1577243	-0.0035788	0.0009485	0	FALSE	FALSE
cg00843561	0.1060671	0.1484919	0.1944902	0	FALSE	-0.2213593	0.256835	-0.0086103	1	FALSE	FALSE
cg00843631	0.2445834	0.1661327	0.3788066	2	TRUE	0.145149	0.1971389	0.1922839	0	FALSE	FALSE
cg00843634	0.0812867	0.0980648	0.1395813	0	FALSE	-0.0565128	0.0394819	0.0005514	0	FALSE	FALSE
cg00843803	0.0083193	-0.0031547	0.0002221	0	FALSE	-0.0592748	-0.0098364	-0.0094003	0	FALSE	FALSE
cg00843885	-0.0187846	0.0180027	-0.0128371	0	FALSE	0.0343126	-0.000624	0.0084474	0	FALSE	FALSE
cg00843912	0.5395359	0.6283617	0.1117133	2	TRUE	0.6309331	0.6336182	0.3207091	3	TRUE	TRUE
cg00843917	0.0956121	0.0382425	0.0177307	0	FALSE	-0.2501044	0.0146815	0.016811	0	FALSE	FALSE
cg00843939	0.4780877	0.1924867	0.0424933	1	FALSE	0.3489384	0.2114719	-0.0193463	2	TRUE	FALSE
cg00843973	0.023584	-0.0174704	0.0010431	0	FALSE	0.0052659	-0.003481	-0.000378	0	FALSE	FALSE
cg00844072	-0.1212541	0.1475672	0.0047483	0	FALSE	-0.1371645	0.1873963	0.0130302	0	FALSE	FALSE
cg00844074	0.1359728	0.000651	0.0572445	0	FALSE	0.0224017	0.0123821	0.042899	0	FALSE	FALSE
cg00844078	-0.0410673	0.0134585	0.11613	0	FALSE	-0.1627522	0.2414785	0.0286088	1	FALSE	FALSE
cg00844197	0.0539022	0.019131	0.09433	0	FALSE	0.4021031	0.051922	0.0723043	1	FALSE	FALSE
cg00844202	0.0083849	-0.006383	0.0034314	0	FALSE	0.1479954	0.0167418	0.0163945	0	FALSE	FALSE
cg00844231	-0.0039181	-0.0101605	0.0125711	0	FALSE	0.0012658	-0.0029666	-0.0054031	0	FALSE	FALSE
cg00844246	0.449569	0.0592609	0.0151972	1	FALSE	0.4008261	0.0469015	0.0128571	1	FALSE	FALSE
cg00844297	0.0259413	0.2275331	0.0599756	1	FALSE	0.4306583	0.2286296	0.1766497	2	TRUE	FALSE
cg00844308	0.0670074	-0.0322571	0.0825672	0	FALSE	0.020421	0.0252908	0.0640603	0	FALSE	FALSE
cg00844328	-0.0194272	0.1115158	0.1530773	0	FALSE	0.0053314	0.0723497	0.0556886	0	FALSE	FALSE
cg00844351	0.0832166	0.3864778	0.0219843	1	FALSE	-0.0111008	0.224747	0.004032	1	FALSE	FALSE
cg00844378	0.0441213	0.0092729	0.0000441	0	FALSE	0.0006127	0.0147785	0.0398639	0	FALSE	FALSE
cg00844429	-0.105372	0.238784	0.189158	1	FALSE	0.0340274	0.0325305	0.0194589	0	FALSE	FALSE
cg00844439	-0.0652271	-0.0000276	0.0064404	0	FALSE	-0.2760718	0.0912063	0.0002153	0	FALSE	FALSE
cg00844484	0.1690079	0.045267	0.0652762	0	FALSE	0.1503519	0.0025966	0.0733977	0	FALSE	FALSE
cg00844553	-0.0059904	-0.0004043	-0.0026823	0	FALSE	-0.0013464	0.0008813	0.0042333	0	FALSE	FALSE
cg00844567	0.1673554	0.0135969	-0.0100204	0	FALSE	-0.0929408	-0.008838	-0.0045399	0	FALSE	FALSE
cg00844589	0.3108522	0.0353628	0.0167203	1	FALSE	-0.053462	0.0225968	0.0386613	0	FALSE	FALSE
cg00844627	0.0893821	0.2172958	0.2526435	2	TRUE	-0.3508985	0.0234482	0.0119282	0	FALSE	FALSE
cg00844636	-0.0033049	-0.0053761	0.0003939	0	FALSE	0.1467027	0.0063269	0.0236025	0	FALSE	FALSE
cg00844643	0.2041499	0.0506354	0.0981763	1	FALSE	0.155538	0.220829	0.278613	2	TRUE	FALSE
cg00844821	-0.0324939	0.0301657	0.2122473	1	FALSE	0.0153231	0.1812605	0.3627951	1	FALSE	FALSE
cg00844825	0.0384896	-0.0275176	0.0039807	0	FALSE	-0.3283946	0.0225173	-0.0048209	0	FALSE	FALSE
cg00844890	-0.1493329	0.0309795	-0.0176008	0	FALSE	0.6086715	0.0049848	0.00077	1	FALSE	FALSE
cg00844901	0.0108443	0.0124121	-0.0025181	0	FALSE	0.0625136	0.0015018	0.0013617	0	FALSE	FALSE
cg00844950	0.0773037	-0.0229594	0.008226	0	FALSE	-0.0251704	0.0430087	0.001742	0	FALSE	FALSE
cg00844976	0.5741363	0.2855524	0.0476514	2	TRUE	0.4372778	0.214612	0.0048142	2	TRUE	TRUE
cg00845020	0.0835127	0.0432838	-0.0460042	0	FALSE	-0.0065665	0.0549817	0.0410158	0	FALSE	FALSE
cg00845133	-0.0062179	0.0520674	0.0930238	0	FALSE	-0.19576	0.1619874	0.0496657	0	FALSE	FALSE
cg00845204	0.0139605	0.0275105	0.0028442	0	FALSE	-0.0636389	0.044642	0.0214435	0	FALSE	FALSE
cg00845219	0.384212	0.5477489	0.4210036	3	TRUE	-0.1244454	0.4493735	0.5760288	2	TRUE	TRUE
cg00845239	0.000005	0.0037987	0.0060594	0	FALSE	-0.0025636	0.0051904	0.0002726	0	FALSE	FALSE
cg00845332	-0.0159416	0.0083327	0.0058347	0	FALSE	-0.0514486	-0.0201343	0.0171005	0	FALSE	FALSE
cg00845350	0.0106133	-0.0245935	-0.0020052	0	FALSE	-0.0046785	-0.0045023	0.0390675	0	FALSE	FALSE
cg00845368	0.1323227	0.53197	0.2664385	2	TRUE	-0.0136274	0.5070712	0.0434017	1	FALSE	FALSE
cg00845370	0.0666675	0.0035419	0.001154	0	FALSE	-0.0036411	0.0255958	-0.0282982	0	FALSE	FALSE
cg00845415	0.0727111	0.2659222	0.1032967	1	FALSE	0.2165043	0.4288065	-0.0085021	2	TRUE	FALSE
cg00845557	0.0446442	0.1211703	-0.0380297	0	FALSE	-0.013595	0.001266	0.0061702	0	FALSE	FALSE
cg00845602	-0.029969	0.0071711	0.0003388	0	FALSE	0.3619976	0.0106636	-0.0027165	1	FALSE	FALSE
cg00845765	0.0027155	0.0250804	0.0068108	0	FALSE	-0.0062029	-0.007495	-0.0026815	0	FALSE	FALSE
cg00845775	0.0383906	0.0178257	-0.0015852	0	FALSE	0.044258	0.035313	0.0007323	0	FALSE	FALSE
cg00845806	-0.0019208	0.035838	0.0030749	0	FALSE	0.0086134	0.0172138	0.0017621	0	FALSE	FALSE
cg00845837	0.094287	0.1490169	0.1186181	0	FALSE	0.1249736	0.2252531	0.0005621	1	FALSE	FALSE
cg00845883	0.1476623	0.1415839	-0.0164394	0	FALSE	0.1930418	0.0311109	0.0047115	0	FALSE	FALSE
cg00845891	0.4817744	0.3312259	0.1302529	2	TRUE	0.3238203	0.4433001	0.1219682	2	TRUE	TRUE
cg00845900	0.2701779	0.0725048	0.1195439	1	FALSE	0.090148	0.0297217	0.0903906	0	FALSE	FALSE
cg00845956	-0.0168659	0.0906993	0.1029547	0	FALSE	0.0253199	-0.0050941	0.0037965	0	FALSE	FALSE
cg00845968	0.0067253	0.02636	0.0767579	0	FALSE	-0.0315749	0.0259555	0.0499208	0	FALSE	FALSE
cg00846021	0.0197608	-0.0071483	-0.0113773	0	FALSE	-0.0193476	0.0086785	-0.0112529	0	FALSE	FALSE
cg00846036	0.3485613	0.0738398	0.2181849	2	TRUE	0.4868387	0.1555868	0.1236803	1	FALSE	FALSE
cg00846043	0.2264617	0.2518203	0.1843464	2	TRUE	-0.0054738	0.362599	0.0712081	1	FALSE	FALSE
cg00846098	-0.004624	0.0821934	0.0642868	0	FALSE	0.068596	-0.002638	0.01943	0	FALSE	FALSE
cg00846114	0.1199044	0.083299	0.1695958	0	FALSE	-0.1388334	0.0116845	-0.0111571	0	FALSE	FALSE
cg00846121	0.345213	0.0881745	0.181765	1	FALSE	-0.114721	0.0118766	-0.008776	0	FALSE	FALSE
cg00846136	-0.0033777	0.0009154	0.0000664	0	FALSE	-0.0071529	-0.0106359	-0.0004786	0	FALSE	FALSE
cg00846140	0.2692545	0.1430202	0.0146967	1	FALSE	0.6479146	0.1266809	0.0310952	1	FALSE	FALSE
cg00846166	0.2417092	0.3602694	-0.0293658	2	TRUE	0.1728833	0.08831	0.0189982	0	FALSE	FALSE
cg00846240	0.0150435	0.0614289	0.0133746	0	FALSE	0.2876981	0.0400268	0.0074881	1	FALSE	FALSE
cg00846270	0.0068475	0.0083806	0.0102623	0	FALSE	0.0428586	0.040267	0.0041333	0	FALSE	FALSE
cg00846287	0.1185521	0.1132197	0.3456608	1	FALSE	0.6576759	0.3759154	0.2564949	3	TRUE	FALSE
cg00846288	0.2642297	0.0025169	0.0597667	1	FALSE	0.2161846	0.0033669	0.1843462	1	FALSE	FALSE
cg00846297	0.0597627	-0.0040772	-0.0184479	0	FALSE	-0.0743026	0.0005963	-0.0021027	0	FALSE	FALSE
cg00846400	-0.0178936	0.0994118	-0.0176944	0	FALSE	0.2204325	0.156817	0.001165	1	FALSE	FALSE
cg00846417	-0.0621843	-0.00004	0.027082	0	FALSE	-0.0232232	0.0055255	0.0340849	0	FALSE	FALSE
cg00846502	0.1593256	0.0410616	0.1375407	0	FALSE	0.1639939	0.0058022	0.0038631	0	FALSE	FALSE
cg00846511	0.0461811	0.058355	0.2175035	1	FALSE	-0.0198495	0.083733	0.1420611	0	FALSE	FALSE
cg00846539	0.0499717	0.0353967	-0.0036615	0	FALSE	0.1087386	-0.0594214	-0.0058918	0	FALSE	FALSE
cg00846554	-0.005539	-0.0033908	0.0004163	0	FALSE	0.0507524	-0.0068188	0.0158146	0	FALSE	FALSE
cg00846579	-0.0033394	0.0019515	0.0041289	0	FALSE	0.1294111	0.01478	0.0047743	0	FALSE	FALSE
cg00846580	0.7610124	0.543146	0.4172322	3	TRUE	0.0223643	0.5103095	0.4021262	2	TRUE	TRUE
cg00846720	0.1574167	0.4782728	0.0597202	1	FALSE	0.1808985	0.5695352	0.1909819	1	FALSE	FALSE
cg00846769	-0.1816719	0.03772	0.1748724	0	FALSE	0.068811	0.017812	0.017756	0	FALSE	FALSE
cg00846799	0.4631261	0.1665269	0.2800124	2	TRUE	-0.0199148	-0.0247229	0.0188831	0	FALSE	FALSE
cg00846814	-0.079589	0.0178841	0.0290594	0	FALSE	-0.2371103	0.0816502	-0.0008759	0	FALSE	FALSE
cg00846834	0.0002736	-0.0937305	-0.0028081	0	FALSE	0.0017882	-0.0627012	-0.0208377	0	FALSE	FALSE
cg00846842	0.0024157	0.0000859	0.0014603	0	FALSE	-0.0005768	-0.0008721	0.0015069	0	FALSE	FALSE
cg00846843	0.2962116	0.147401	0.0562761	1	FALSE	-0.0264552	0.3318375	0.3629363	2	TRUE	FALSE
cg00846968	0.3017426	0.3575491	0.37651	3	TRUE	-0.0451033	0.3718744	0.2265966	2	TRUE	TRUE
cg00846988	0.1895642	0.1657938	0.0593434	0	FALSE	-0.0177528	0.0267783	0.002821	0	FALSE	FALSE
cg00846995	-0.1305399	0.0012443	0.0046427	0	FALSE	-0.0187522	-0.000011	-0.0001065	0	FALSE	FALSE
cg00847043	0.5351884	0.46162	0.1264841	2	TRUE	0.6331922	0.544098	0.2132388	3	TRUE	TRUE
cg00847109	0.3110612	0.0314567	0.1360089	1	FALSE	-0.1486371	0.0048555	0.1118543	0	FALSE	FALSE
cg00847114	0.0073353	0.046571	0.0407767	0	FALSE	-0.0682939	0.0535391	0.0203412	0	FALSE	FALSE
cg00847166	0.091065	0.0241651	0.0370413	0	FALSE	0.1080827	0.0010444	-0.0436118	0	FALSE	FALSE
cg00847168	0.0710758	0.0072064	0.1148698	0	FALSE	0.4429041	0.0255771	0.0526991	1	FALSE	FALSE
cg00847216	-0.0217578	0.0020886	0.0028505	0	FALSE	0.0067905	0.0059738	0.0315668	0	FALSE	FALSE
cg00847221	0.0738506	-0.0003918	0.0387147	0	FALSE	0.0108822	0.0005643	-0.0213968	0	FALSE	FALSE
cg00847238	0.0833686	0.0817397	0.3486823	1	FALSE	0.2814172	0.1619208	0.2379805	2	TRUE	FALSE
cg00847277	-0.0019881	0.0379194	0.0274378	0	FALSE	0.0267195	0.0136094	0.0226211	0	FALSE	FALSE
cg00847309	0.3288201	0.332097	0.2836387	3	TRUE	0.2380531	0.2404442	0.1569983	2	TRUE	TRUE
cg00847359	0.0108006	0.0049747	0.0081916	0	FALSE	0.0010788	-0.0000498	0.0010757	0	FALSE	FALSE
cg00847387	0.3088478	0.2742319	0.4036669	3	TRUE	0.2425461	0.0270913	-0.0004043	1	FALSE	FALSE
cg00847388	0.0481324	0.1000445	0.1049282	0	FALSE	-0.0170211	0.2788095	0.0110224	1	FALSE	FALSE
cg00847453	-0.029456	0.0083532	-0.0010763	0	FALSE	0.0155878	0.0013241	0.0107854	0	FALSE	FALSE
cg00847504	0.2400547	0.055757	0.0493629	1	FALSE	-0.2107462	0.0417226	0.0026601	0	FALSE	FALSE
cg00847534	0.0226287	-0.0722266	0.0000566	0	FALSE	0.0090694	-0.0008303	0.0000131	0	FALSE	FALSE
cg00847543	0.2027984	0.3907086	0.2759427	3	TRUE	-0.034278	0.2921554	0.2916187	2	TRUE	TRUE
cg00847656	0.2349884	0.0206586	0.0102404	1	FALSE	0.0017325	0.0033273	-0.0008481	0	FALSE	FALSE
cg00847691	0.098052	0.0475625	0.0091146	0	FALSE	0.0846568	-0.0218066	-0.0067118	0	FALSE	FALSE
cg00847823	0.1248502	0.0077748	0.1079068	0	FALSE	-0.0449588	0.0023352	0.0296377	0	FALSE	FALSE
cg00847857	-0.0152152	0.0051518	0.0438118	0	FALSE	-0.1246102	0.0447289	0.1729313	0	FALSE	FALSE
cg00847988	0.1491243	-0.0134332	0.0472369	0	FALSE	0.1362883	-0.0005024	-0.0006973	0	FALSE	FALSE
cg00847995	0.3467859	0.0855136	0.0640049	1	FALSE	-0.0464431	0.0027944	0.0025568	0	FALSE	FALSE
cg00848007	0.0540376	0.0146151	0.0707814	0	FALSE	0.1504617	0.1281106	0.1496223	0	FALSE	FALSE
cg00848033	0.2847409	0.098988	0.0642796	1	FALSE	0.6314867	0.3177759	0.0001264	2	TRUE	FALSE
cg00848128	-0.0721241	-0.0144087	-0.0016929	0	FALSE	-0.0027679	0.0033754	0.0029645	0	FALSE	FALSE
cg00848156	0.0189858	0.0094051	-0.0231564	0	FALSE	-0.159558	-0.0212183	-0.0000078	0	FALSE	FALSE
cg00848167	-0.0014273	-0.0131119	-0.0017576	0	FALSE	-0.1005678	0.0066167	-0.0006346	0	FALSE	FALSE
cg00848245	0.0161615	-0.0199037	-0.0003805	0	FALSE	-0.004785	0.0129101	0.0004824	0	FALSE	FALSE
cg00848274	0.1148095	-0.0362923	0.1191667	0	FALSE	-0.1284775	-0.0300942	-0.0350245	0	FALSE	FALSE
cg00848283	0.0521895	0.0235248	0.0142979	0	FALSE	-0.0367067	-0.0024848	-0.01368	0	FALSE	FALSE
cg00848336	0.0049025	0.0002527	-0.0004238	0	FALSE	0.0594969	0.0064723	0.0021673	0	FALSE	FALSE
cg00848374	-0.0156612	0.0013636	0.0927364	0	FALSE	0.2662405	0.0011529	0.0155195	1	FALSE	FALSE
cg00848392	0.0967343	-0.0015842	0.061731	0	FALSE	0.3220096	0.0886094	0.3349419	2	TRUE	FALSE
cg00848394	-0.0305215	0.080094	-0.0079273	0	FALSE	0.0319105	0.0109187	-0.0075584	0	FALSE	FALSE
cg00848397	0.1361884	0.1437794	-0.0312773	0	FALSE	0.0747182	0.0752423	0.0011714	0	FALSE	FALSE
cg00848447	0.3359264	0.0367638	0.004432	1	FALSE	-0.0006504	-0.003078	-0.0852423	0	FALSE	FALSE
cg00848471	-0.0171045	0.0822731	0.0251931	0	FALSE	-0.5269242	0.0653788	0.0646403	0	FALSE	FALSE
cg00848479	0.2151934	0.1789623	0.2407375	2	TRUE	0.0619323	-0.0080792	0.0303962	0	FALSE	FALSE
cg00848480	0.1754868	0.0306948	0.0699604	0	FALSE	-0.0483709	0.0995162	0.0056248	0	FALSE	FALSE
cg00848509	0.2733647	0.0500839	0.0842489	1	FALSE	0.0200041	0.0249425	0.0185202	0	FALSE	FALSE
cg00848520	0.0035774	-0.0035914	-0.0026456	0	FALSE	0.0027664	0.0005452	0.0052844	0	FALSE	FALSE
cg00848524	-0.000356	-0.0173856	-0.0604731	0	FALSE	-0.0051351	0.0001764	-0.0119219	0	FALSE	FALSE
cg00848556	0.0086853	-0.0049139	0.000269	0	FALSE	-0.0164802	-0.009095	-0.002548	0	FALSE	FALSE
cg00848594	0.0702018	0.0071128	0.0001537	0	FALSE	-0.1106492	0.0016742	0.0184591	0	FALSE	FALSE
cg00848607	-0.001347	0.005729	-0.0073609	0	FALSE	-0.0002187	0.0000351	-0.0015738	0	FALSE	FALSE
cg00848608	0.026366	0.0414057	0.1118509	0	FALSE	0.0227361	0.0716656	-0.0047652	0	FALSE	FALSE
cg00848624	0.384489	0.1346579	0.2648885	2	TRUE	-0.117675	0.114218	0.313722	1	FALSE	FALSE
cg00848693	0.1828025	0.0138345	0.0063182	0	FALSE	0.0010908	0.0274206	0.0079147	0	FALSE	FALSE
cg00848728	0.2344382	0.0665521	0.012399	1	FALSE	0.1794681	0.1505434	0.108271	0	FALSE	FALSE
cg00848826	0.1486535	0.1419222	0.1260335	0	FALSE	-0.1182604	0.1597492	0.2815948	1	FALSE	FALSE
cg00848945	-0.0037554	-0.0008598	0.0027027	0	FALSE	0.1690976	0.0073198	-0.0018291	0	FALSE	FALSE
cg00848995	0.0019061	0.0967571	0.0869031	0	FALSE	-0.2099789	0.0967522	0.072408	0	FALSE	FALSE
cg00848997	0.005358	0.0003885	-0.040593	0	FALSE	-0.0269028	-0.0001633	0.0003815	0	FALSE	FALSE
cg00849052	0.0863738	0.1207444	0.2209734	1	FALSE	0.5165561	0.1562495	-0.0196097	1	FALSE	FALSE
cg00849183	0.1609399	0.3428455	0.0418624	1	FALSE	0.499648	0.5369101	0.0883424	2	TRUE	FALSE
cg00849191	0.00069	0.0048323	-0.003565	0	FALSE	0.0061476	0.0087485	-0.001253	0	FALSE	FALSE
cg00849244	0.1802371	-0.0010654	0.0313766	0	FALSE	-0.1495482	0.0128485	0.042792	0	FALSE	FALSE
cg00849267	-0.017218	0.0037991	0.0127957	0	FALSE	-0.6497809	-0.0018118	-0.0025219	0	FALSE	FALSE
cg00849282	0.0184894	0.0004825	0.0010427	0	FALSE	0.1162549	-0.0226372	-0.0017121	0	FALSE	FALSE
cg00849335	-0.0039566	-0.0000535	-0.0001007	0	FALSE	0.0242052	-0.0113621	-0.0284312	0	FALSE	FALSE
cg00849347	0.4476088	0.4767103	0.2868081	3	TRUE	0.0827367	0.5432674	0.1286692	1	FALSE	FALSE
cg00849365	-0.0108526	0.0220373	0.0512551	0	FALSE	0.2376755	-0.0117515	-0.0009709	1	FALSE	FALSE
cg00849399	0.1700976	-0.0066965	0.0078202	0	FALSE	-0.0011144	-0.0075645	0.0025213	0	FALSE	FALSE
cg00849435	0.6058157	0.6414198	0.2461925	3	TRUE	0.5166998	0.6256688	0.2766398	3	TRUE	TRUE
cg00849491	0.0868441	-0.0384056	0.0037437	0	FALSE	0.2879848	-0.0167367	0.0131287	1	FALSE	FALSE
cg00849517	0.0003587	0.020343	-0.0010451	0	FALSE	0.0023175	0.01256	0.000343	0	FALSE	FALSE
cg00849570	-0.0773289	0.3425749	0.0818381	1	FALSE	-0.2734034	-0.0075292	-0.0345082	0	FALSE	FALSE
cg00849580	0.3706156	0.4522669	0.0364423	2	TRUE	0.497596	0.4524376	0.0001547	2	TRUE	TRUE
cg00849610	-0.0525504	0.094397	0.0148928	0	FALSE	-0.0168869	-0.0108566	0.0122336	0	FALSE	FALSE
cg00849639	-0.0165381	0.0014101	-0.0002637	0	FALSE	-0.0054498	-0.0029722	0.004013	0	FALSE	FALSE
cg00849692	-0.0013334	-0.0092152	-0.0005807	0	FALSE	0.0284711	-0.0260172	0.0001102	0	FALSE	FALSE
cg00849713	0.0138145	0.0042579	-0.0016394	0	FALSE	0.2795632	0.0054561	0.0380321	1	FALSE	FALSE
cg00849853	0.002083	-0.0018333	-0.0010518	0	FALSE	0.0022462	0.0124085	0.0092045	0	FALSE	FALSE
cg00849854	0.0000156	-0.0040227	-0.0004859	0	FALSE	0.1667081	-0.0018931	-0.0025395	0	FALSE	FALSE
cg00849943	-0.0347985	0.3660127	0.0282558	1	FALSE	-0.0658355	0.3203371	0.0407568	1	FALSE	FALSE
cg00849990	-0.0099948	-0.0034233	-0.0080221	0	FALSE	-0.3602374	-0.0004031	-0.0036066	0	FALSE	FALSE
cg00850016	-0.0831962	0.0029296	-0.0084209	0	FALSE	-0.0565995	0.0025422	0.0012357	0	FALSE	FALSE
cg00850039	-0.0603789	0.0616245	0.0055978	0	FALSE	-0.1616059	-0.0006944	-0.0285205	0	FALSE	FALSE
cg00850065	0.2131679	0.0164462	0.0679293	1	FALSE	-0.0136224	0.0145909	0.11985	0	FALSE	FALSE
cg00850068	-0.0141684	0.0929183	0.1670395	0	FALSE	0.1926671	0.1423449	0.1657497	0	FALSE	FALSE
cg00850073	0.2162321	0.0195705	-0.0016012	1	FALSE	0.3074733	-0.0034016	0.0013142	1	FALSE	FALSE
cg00850083	0.043419	-0.0318656	-0.0063897	0	FALSE	0.0628958	0.0082638	0.000432	0	FALSE	FALSE
cg00850109	0.0037953	0.0502384	0.0620449	0	FALSE	0.2267546	0.0485526	0.0755068	1	FALSE	FALSE
cg00850167	0.201747	-0.0031117	0.0343671	1	FALSE	-0.0237932	-0.0076787	-0.0330743	0	FALSE	FALSE
cg00850193	0.0216172	0.0177777	0.2008208	1	FALSE	0.3380918	-0.0040471	0.004981	1	FALSE	FALSE
cg00850239	-0.0060154	-0.0086685	-0.0000569	0	FALSE	-0.0029964	-0.00073	0.0086858	0	FALSE	FALSE
cg00850245	0.0016696	0.0007825	-0.0011724	0	FALSE	0.1680764	0.0003338	0.0001352	0	FALSE	FALSE
cg00850340	0.2545415	0.1468039	0.0691092	1	FALSE	0.0143446	0.2251404	0.0081343	1	FALSE	FALSE
cg00850359	0.0579182	0.1142367	0.2287671	1	FALSE	-0.0328509	0.2460567	0.1606899	1	FALSE	FALSE
cg00850381	0.1930146	0.0367323	0.146517	0	FALSE	-0.1951493	0.1426906	0.2271417	1	FALSE	FALSE
cg00850441	-0.1336232	0.1086976	0.1145933	0	FALSE	0.3641888	0.1879683	0.1488164	1	FALSE	FALSE
cg00850443	0.1426724	0.0121938	0.0163542	0	FALSE	0.0098271	-0.0091555	-0.0017983	0	FALSE	FALSE
cg00850451	0.0310382	0.0241424	0.1560515	0	FALSE	0.0554438	0.0660528	0.0002008	0	FALSE	FALSE
cg00850453	0.161035	0.4251289	0.1620629	1	FALSE	0.5089644	0.3962304	0.1382867	2	TRUE	FALSE
cg00850481	0.393771	0.0763628	0.1320559	1	FALSE	0.3147266	0.0494895	0.144511	1	FALSE	FALSE
cg00850501	0.4051645	0.2829434	0.3457541	3	TRUE	-0.0159735	0.3225986	0.4801853	2	TRUE	TRUE
cg00850505	0.0396204	0.4751427	0.0017883	1	FALSE	0.6303372	0.5913337	0.009747	2	TRUE	FALSE
cg00850506	0.0423331	0.0012244	0.1181824	0	FALSE	-0.0137358	0.0082123	0.0185653	0	FALSE	FALSE
cg00850538	-0.1570287	-0.0292806	-0.0028122	0	FALSE	0.0010456	0.0228993	0.0138253	0	FALSE	FALSE
cg00850551	-0.0037644	0.0167941	0.0334054	0	FALSE	-0.2035882	0.0143195	0.0237831	0	FALSE	FALSE
cg00850552	0.2865249	0.0040798	-0.0204905	1	FALSE	-0.0199948	0.0104799	0.0512379	0	FALSE	FALSE
cg00850579	0.0122182	-0.0134783	-0.0032426	0	FALSE	0.0314414	0.011927	0.0002377	0	FALSE	FALSE
cg00850612	0.0917933	0.0158616	0.0038009	0	FALSE	0.0100111	0.0339893	0.0073906	0	FALSE	FALSE
cg00850648	-0.0137191	0.0057335	-0.0014198	0	FALSE	0.0033325	0.0118769	0.001134	0	FALSE	FALSE
cg00850747	0.471569	0.2321717	0.1089104	2	TRUE	0.2661807	0.0006868	-0.0060571	1	FALSE	FALSE
cg00850821	0.089608	0.0401542	0.0012902	0	FALSE	0.0011567	0.0065065	-0.0226422	0	FALSE	FALSE
cg00850823	0.3037811	-0.0014991	-0.0329757	1	FALSE	0.1315354	0.0114127	-0.0581549	0	FALSE	FALSE
cg00850947	0.0204557	-0.0014304	-0.0116031	0	FALSE	-0.0975308	-0.0108073	-0.0273757	0	FALSE	FALSE
cg00850971	0.2466036	0.177141	0.4908775	2	TRUE	0.3736801	0.1388636	0.2658899	2	TRUE	TRUE
cg00850972	0.1202663	0.0529445	0.0413973	0	FALSE	-0.0942108	0.0893618	0.0075274	0	FALSE	FALSE
cg00851009	0.0088674	0.0009608	-0.0011204	0	FALSE	-0.0042217	-0.0016497	-0.0024069	0	FALSE	FALSE
cg00851028	-0.0259643	0.0008366	-0.002579	0	FALSE	0.018023	0.0063608	0.0132651	0	FALSE	FALSE
cg00851050	0.0395587	-0.0004817	0.0042263	0	FALSE	-0.0231871	-0.0000176	0.0003752	0	FALSE	FALSE
cg00851052	-0.1262628	0.1238371	-0.0020156	0	FALSE	0.1166021	0.3501746	0.1220709	1	FALSE	FALSE
cg00851055	-0.00643	0.0363976	0.0404433	0	FALSE	0.0547378	-0.0180071	-0.0108696	0	FALSE	FALSE
cg00851060	-0.0050083	0.0579576	0.0781241	0	FALSE	-0.0208246	0.0368195	0.0504182	0	FALSE	FALSE
cg00851111	-0.0223147	0.0353493	0.098987	0	FALSE	0.3016867	0.0950404	-0.0032379	1	FALSE	FALSE
cg00851125	0.1271195	0.1115903	0.0897163	0	FALSE	-0.0153364	0.317012	0.0316977	1	FALSE	FALSE
cg00851154	0.3040424	0.0736356	0.0705956	1	FALSE	0.1735841	0.0600302	0.0846039	0	FALSE	FALSE
cg00851173	0.0024633	-0.0004516	-0.007444	0	FALSE	0.0049223	0.1492999	-0.002967	0	FALSE	FALSE
cg00851208	0.2309065	0.1023617	0.1099886	1	FALSE	-0.1317771	0.0029383	0.0969631	0	FALSE	FALSE
cg00851297	0.2404847	0.067252	0.0811541	1	FALSE	0.3340377	0.1030167	0.0732496	1	FALSE	FALSE
cg00851303	-0.0413627	0.0023738	0.0024212	0	FALSE	-0.0891763	0.0061243	-0.0003813	0	FALSE	FALSE
cg00851320	0.4430262	0.1271206	0.3251211	2	TRUE	0.1825824	0.0088162	-0.0011652	0	FALSE	FALSE
cg00851361	0.000891	0.0116262	-0.0127966	0	FALSE	0.0179362	-0.0114993	0.0034841	0	FALSE	FALSE
cg00851377	-0.0317873	0.0528811	0.2083184	1	FALSE	-0.3701121	0.0362275	0.0141504	0	FALSE	FALSE
cg00851394	0.3069207	0.0915886	0.2242996	2	TRUE	0.2034706	0.0460253	0.2135595	2	TRUE	TRUE
cg00851439	0.0938386	0.0627462	0.3019894	1	FALSE	-0.0543807	0.0301999	0.1868326	0	FALSE	FALSE
cg00851482	-0.0089327	0.0239685	0.042245	0	FALSE	0.0703387	0.0383459	0.0735863	0	FALSE	FALSE
cg00851509	0.192483	0.203008	0.1298833	1	FALSE	0.5206549	0.3514402	0.0058837	2	TRUE	FALSE
cg00851518	-0.0677559	0.0599889	0.0148524	0	FALSE	-0.0651668	0.010073	-0.00073	0	FALSE	FALSE
cg00851532	0.0112355	0.0546465	0.0049642	0	FALSE	-0.0520395	0.0061484	0.0401628	0	FALSE	FALSE
cg00851538	0.0600426	0.1009072	0.1017909	0	FALSE	0.2366454	0.1508462	-0.0039792	1	FALSE	FALSE
cg00851616	0.0923778	0.0042707	-0.005905	0	FALSE	0.0032471	0.0001383	-0.0004682	0	FALSE	FALSE
cg00851627	0.053254	0.2178971	0.0513493	1	FALSE	-0.0121879	0.102406	-0.0085175	0	FALSE	FALSE
cg00851732	0.1771832	0.1376451	0.1935048	0	FALSE	-0.0144847	0.181989	0.1326512	0	FALSE	FALSE
cg00851738	0.0116417	0.0849326	0.2019431	1	FALSE	0.0087779	0.1863576	0.0032308	0	FALSE	FALSE
cg00851769	0.4377158	0.2224635	0.0894506	2	TRUE	0.6036118	0.4614008	0.129898	2	TRUE	TRUE
cg00851770	0.6225647	0.2771161	0.0276387	2	TRUE	0.5903656	0.3505721	0.0020393	2	TRUE	TRUE
cg00851782	0.0664551	0.1249304	0.0614714	0	FALSE	0.0559949	-0.0000044	0.0952292	0	FALSE	FALSE
cg00851827	0.5099423	0.2247327	0.1066605	2	TRUE	-0.0334184	0.0109638	0.0520875	0	FALSE	FALSE
cg00851830	-0.0641801	-0.0824906	0.0104711	0	FALSE	-0.1483787	0.0403449	-0.0527813	0	FALSE	FALSE
cg00851852	0.0097768	0.0409285	0.04323	0	FALSE	0.0050316	-0.0004749	-0.0308336	0	FALSE	FALSE
cg00851912	-0.019984	-0.005932	0.0005702	0	FALSE	-0.1115286	-0.0005063	0.062035	0	FALSE	FALSE
cg00851981	0.0971704	-0.0072864	0.1012438	0	FALSE	-0.0731636	0.2028853	0.1108723	1	FALSE	FALSE
cg00852019	0.2291226	0.000441	0.6525471	2	TRUE	0.0357443	0.0392276	0.7203008	1	FALSE	FALSE
cg00852033	-0.0433346	-0.0230203	-0.012572	0	FALSE	0.0933267	-0.0115952	-0.0163099	0	FALSE	FALSE
cg00852041	0.6860181	0.5872031	0.228898	3	TRUE	0.437577	0.4656058	0.1721397	2	TRUE	TRUE
cg00852051	-0.000612	0.0031513	-0.0037876	0	FALSE	0.0229288	-0.0259855	0.0122817	0	FALSE	FALSE
cg00852066	0.0058709	-0.0182525	0.0002337	0	FALSE	0.0828504	0.0079147	0.0000215	0	FALSE	FALSE
cg00852139	-0.0200192	0.0003292	0.0102181	0	FALSE	0.2502754	0.0174168	-0.0088442	1	FALSE	FALSE
cg00852205	0.0227359	-0.0083252	0.0001562	0	FALSE	-0.0921952	-0.001299	0.0045098	0	FALSE	FALSE
cg00852245	-0.0809445	0.0191705	0.0007434	0	FALSE	-0.0658667	0.0394224	-0.0225482	0	FALSE	FALSE
cg00852414	0.0804544	0.0468399	0.2169509	1	FALSE	0.1201634	0.0055522	0.0003483	0	FALSE	FALSE
cg00852518	-0.3651204	-0.0094614	0.045994	0	FALSE	-0.0025289	0.1137607	0.194123	0	FALSE	FALSE
cg00852534	-0.0022685	0.0176456	0.0564714	0	FALSE	-0.0582755	0.0088809	0.024591	0	FALSE	FALSE
cg00852548	0.0040295	0.0007497	0.042035	0	FALSE	-0.0061841	0.0054177	0.0472795	0	FALSE	FALSE
cg00852549	0.1996221	0.1165295	0.0669927	0	FALSE	0.3332956	0.023362	0.0013581	1	FALSE	FALSE
cg00852595	0.0054928	-0.0164425	-0.0011056	0	FALSE	-0.015166	-0.0040666	-0.001747	0	FALSE	FALSE
cg00852603	0.0077349	0.0521553	0.192373	0	FALSE	0.0727061	0.1756462	0.0706988	0	FALSE	FALSE
cg00852622	0.193526	0.0874264	0.0865292	0	FALSE	0.2054877	0.011118	-0.0091604	1	FALSE	FALSE
cg00852675	0.0244377	0.3217105	0.1068858	1	FALSE	0.1618012	0.3448992	-0.0229957	1	FALSE	FALSE
cg00852705	-0.027987	-0.003906	-0.0028026	0	FALSE	0.1141939	0.0002763	-0.0044172	0	FALSE	FALSE
cg00852773	-0.0798642	0.0048186	-0.0267493	0	FALSE	-0.0029259	0.3400784	0.0666223	1	FALSE	FALSE
cg00852783	0.1286424	-0.0231585	0.005652	0	FALSE	0.0055936	-0.0049568	-0.0014444	0	FALSE	FALSE
cg00852802	0.0236857	-0.0011687	0.0001536	0	FALSE	-0.0146593	-0.0024365	0.0211094	0	FALSE	FALSE
cg00852816	0.2886034	0.0009933	0.0103889	1	FALSE	0.443163	0.0234039	0.044299	1	FALSE	FALSE
cg00852832	0.1036422	0.0869478	0.1049264	0	FALSE	-0.2381882	0.0007525	-0.0012894	0	FALSE	FALSE
cg00852844	-0.0106162	-0.0049817	-0.0021475	0	FALSE	0.0259477	0.0018166	0.0459905	0	FALSE	FALSE
cg00852846	-0.0066048	0.01195	-0.0003856	0	FALSE	-0.0354129	-0.0095018	0.0015184	0	FALSE	FALSE
cg00852921	0.0052788	0.0905466	0.0303992	0	FALSE	-0.2507947	0.0656502	0.0373086	0	FALSE	FALSE
cg00852924	0.0072207	-0.0046657	0.0104615	0	FALSE	-0.0094729	-0.0054226	-0.0011654	0	FALSE	FALSE
cg00852964	-0.0192357	0.0020041	0.0116721	0	FALSE	0.0036343	-0.0007131	0.017031	0	FALSE	FALSE
cg00853068	-0.1261374	-0.0006427	-0.0001151	0	FALSE	0.0001688	0.0001464	-0.0076073	0	FALSE	FALSE
cg00853091	0.1913198	0.1964336	0.1921483	0	FALSE	-0.1125072	0.1362545	0.0355621	0	FALSE	FALSE
cg00853103	0.027521	0.0033833	0.0157349	0	FALSE	0.13077	0.0718156	0.3895351	1	FALSE	FALSE
cg00853148	0.0300563	0.0273143	0.0109947	0	FALSE	-0.0027828	-0.000149	-0.0005841	0	FALSE	FALSE
cg00853151	-0.0037578	-0.0007688	-0.006755	0	FALSE	0.0296284	0.0005506	0.0985941	0	FALSE	FALSE
cg00853189	0.0651355	0.226065	0.063889	1	FALSE	0.0446228	0.3246679	0.0367246	1	FALSE	FALSE
cg00853233	0.0041551	0.0084179	0.0160643	0	FALSE	0.186663	0.0209982	0.0379254	0	FALSE	FALSE
cg00853264	0.0361232	0.0071384	0.0003715	0	FALSE	-0.0088578	0.001138	-0.0011265	0	FALSE	FALSE
cg00853296	0.1539448	0.1694879	0.2644984	1	FALSE	0.0879424	0.1228926	0.2841359	1	FALSE	FALSE
cg00853410	0.0875145	0.0707734	0.1566507	0	FALSE	0.0038122	-0.0433023	0.0178779	0	FALSE	FALSE
cg00853445	0.3117498	0.471061	0.1821106	2	TRUE	0.2377757	0.438973	0.0685051	2	TRUE	TRUE
cg00853519	-0.067152	-0.0161634	0.006133	0	FALSE	0.0190972	0.0083013	0.0186856	0	FALSE	FALSE
cg00853607	-0.034226	0.2328547	0.4727123	2	TRUE	-0.006785	0.2387394	0.646034	2	TRUE	TRUE
cg00853687	0.1453524	0.1076387	0.0493256	0	FALSE	-0.2099504	-0.001588	0.0005895	0	FALSE	FALSE
cg00853714	0.5394239	0.3407748	0.431386	3	TRUE	0.2253184	0.5238233	0.2386628	3	TRUE	TRUE
cg00853733	-0.2907791	-0.0009847	0.0078861	0	FALSE	0.0056332	0.0675721	-0.0103107	0	FALSE	FALSE
cg00853742	0.1565348	0.0100261	-0.015893	0	FALSE	-0.1262365	0.0788286	0.0016736	0	FALSE	FALSE
cg00853802	-0.0117652	0.0004403	-0.0012379	0	FALSE	-0.0297576	-0.0046228	-0.0000009	0	FALSE	FALSE
cg00853811	0.2592059	0.3392212	0.2940957	3	TRUE	0.6956643	0.4660148	-0.0040878	2	TRUE	TRUE
cg00853849	0.584778	0.5216247	0.2086726	3	TRUE	0.5144498	0.5455195	0.0706976	2	TRUE	TRUE
cg00853853	0.2822664	0.0843808	0.0648145	1	FALSE	0.1514943	0.0817149	0.0182899	0	FALSE	FALSE
cg00853940	0.0015848	0.0338127	0.1732857	0	FALSE	-0.2332525	0.0604132	0.043192	0	FALSE	FALSE
cg00853964	-0.0048254	0.1172446	0.0141735	0	FALSE	-0.0016993	0.1620696	0.0459465	0	FALSE	FALSE
cg00853979	-0.0345397	-0.0142884	-0.0028237	0	FALSE	0.0548345	-0.004201	0.0251685	0	FALSE	FALSE
cg00854006	0.0885789	0.031562	0.0026634	0	FALSE	0.1765663	0.0550023	-0.0078284	0	FALSE	FALSE
cg00854123	0.0043947	0.0171997	0.0607491	0	FALSE	-0.0437573	-0.0008167	-0.0226547	0	FALSE	FALSE
cg00854164	0.0806662	0.0067236	0.0530072	0	FALSE	-0.0037359	0.0349793	-0.0477012	0	FALSE	FALSE
cg00854166	-0.0009438	-0.0394331	-0.0008254	0	FALSE	0.0050279	-0.0042162	0.0035363	0	FALSE	FALSE
cg00854172	0.0223943	0.0040821	0.017589	0	FALSE	-0.0819528	-0.0006399	0.0005376	0	FALSE	FALSE
cg00854187	-0.0223684	0.0208889	0.0072163	0	FALSE	0.0119858	-0.0037119	-0.0209769	0	FALSE	FALSE
cg00854242	-0.0146685	0.0004656	0.0000605	0	FALSE	0.4519803	0.0547113	-0.0102472	1	FALSE	FALSE
cg00854273	-0.0028645	-0.000465	0.0003527	0	FALSE	0.3041684	0.0007008	0.0001592	1	FALSE	FALSE
cg00854314	-0.0050201	0.2117136	0.0239008	1	FALSE	0.2761369	0.2275214	0.0095339	2	TRUE	FALSE
cg00854324	-0.0163904	0.1153624	0.0458665	0	FALSE	-0.1493286	0.1483907	0.1771348	0	FALSE	FALSE
cg00854387	0.0218499	0.0061692	0.05032	0	FALSE	0.4040165	0.0063708	0.1108234	1	FALSE	FALSE
cg00854429	0.0582379	0.0009605	-0.0002366	0	FALSE	0.0033615	0.0567535	0.094931	0	FALSE	FALSE
cg00854448	0.0259034	0.0074182	0.0003945	0	FALSE	-0.0447615	0.0363987	0.0003579	0	FALSE	FALSE
cg00854503	0.036097	0.0008529	0.0049576	0	FALSE	-0.043092	-0.0740074	-0.0020115	0	FALSE	FALSE
cg00854594	0.1869504	0.3562485	0.1741195	1	FALSE	-0.1040254	0.5404894	0.1397376	1	FALSE	FALSE
cg00854604	0.0833294	0.1393221	0.2398205	1	FALSE	-0.1021292	0.1753578	-0.0002655	0	FALSE	FALSE
cg00854631	0.0068142	0.0012826	0.0009269	0	FALSE	-0.1193211	-0.0058237	-0.0002586	0	FALSE	FALSE
cg00854637	0.5271417	0.3088383	0.0556338	2	TRUE	0.4560781	0.2295894	0.1657626	2	TRUE	TRUE
cg00854751	0.0000907	0.0202926	0.0711196	0	FALSE	-0.2919902	-0.0165603	-0.0187607	0	FALSE	FALSE
cg00854799	0.0389863	0.1709318	0.0115305	0	FALSE	0.332224	0.2294672	0.1776994	2	TRUE	FALSE
cg00854925	0.0043737	0.0125812	0.0134389	0	FALSE	-0.0003107	-0.0009334	-0.0001057	0	FALSE	FALSE
cg00854933	-0.1249364	0.0050924	0.010226	0	FALSE	-0.0216923	0.0281438	0.0122846	0	FALSE	FALSE
cg00854941	-0.0791522	0.1018271	0.1484598	0	FALSE	0.0288823	0.1561393	-0.0137527	0	FALSE	FALSE
cg00854963	-0.0064865	-0.0032978	-0.0015756	0	FALSE	-0.0373442	-0.0080931	-0.0303574	0	FALSE	FALSE
cg00854991	0.33743	0.5370573	0.0634886	2	TRUE	0.3442056	0.5849834	0.1136917	2	TRUE	TRUE
cg00854995	0.1065562	0.1701396	0.1152379	0	FALSE	-0.3517729	0.1406643	0.0033337	0	FALSE	FALSE
cg00855137	-0.0017343	-0.0044039	-0.0000421	0	FALSE	-0.0535542	0.0072425	-0.0136315	0	FALSE	FALSE
cg00855243	-0.0019985	-0.0048168	-0.0461574	0	FALSE	0.0311545	0.0754286	0.0004633	0	FALSE	FALSE
cg00855262	0.6565813	0.5505936	0.4560227	3	TRUE	0.5669014	0.4684187	0.2841613	3	TRUE	TRUE
cg00855298	0.1317528	-0.0456415	0.0948059	0	FALSE	-0.0001394	-0.0305699	-0.0059758	0	FALSE	FALSE
cg00855299	0.1391059	-0.0057787	0.0044326	0	FALSE	0.3048233	-0.0121883	0.0008356	1	FALSE	FALSE
cg00855321	0.3716652	0.0018305	0.0964058	1	FALSE	-0.0372112	-0.0008631	0.0913401	0	FALSE	FALSE
cg00855365	0.0327998	0.1688284	0.1905491	0	FALSE	-0.0249365	0.179495	0.3923775	1	FALSE	FALSE
cg00855396	0.0722647	0.137844	0.1834213	0	FALSE	-0.1473903	0.2102463	0.1710606	1	FALSE	FALSE
cg00855398	0.5386375	0.2916369	0.3965743	3	TRUE	-0.3462237	0.2552718	0.3758121	2	TRUE	TRUE
cg00855466	0.0171	-0.0018165	0.0013042	0	FALSE	0.0411565	-0.0072125	-0.0044421	0	FALSE	FALSE
cg00855479	0.1032662	0.0959406	0.0373096	0	FALSE	0.0078162	0.1696757	-0.0388339	0	FALSE	FALSE
cg00855483	-0.1407985	-0.0484039	-0.0252381	0	FALSE	-0.1050524	0.1031137	0.0795065	0	FALSE	FALSE
cg00855486	-0.0026555	0.0024002	0.0101578	0	FALSE	-0.0292427	-0.0109909	-0.0101115	0	FALSE	FALSE
cg00855501	0.3991225	0.2349331	0.006768	2	TRUE	-0.0612135	0.1788948	0.0084712	0	FALSE	FALSE
cg00855502	0.1553878	0.0971202	0.085419	0	FALSE	0.3539995	-0.0071905	-0.0125127	1	FALSE	FALSE
cg00855626	0.4578165	0.4715723	0.1473419	2	TRUE	0.378129	0.5940165	0.1561331	2	TRUE	TRUE
cg00855661	0.0022695	-0.0012686	-0.010942	0	FALSE	0.03461	0.00037	0.0541988	0	FALSE	FALSE
cg00855685	-0.0024401	-0.0026903	0.0081814	0	FALSE	-0.0008419	0.0001227	-0.0012946	0	FALSE	FALSE
cg00855703	0.0234843	-0.0038412	0.0013292	0	FALSE	0.0488833	-0.0012415	0.0248898	0	FALSE	FALSE
cg00855731	0.1576494	0.0998235	0.0533824	0	FALSE	0.7183871	0.0772769	0.0230288	1	FALSE	FALSE
cg00855923	0.0840144	0.0257638	0.0854918	0	FALSE	-0.3407745	0.034236	0.0902241	0	FALSE	FALSE
cg00855938	-0.0582218	0.0036609	0.053546	0	FALSE	0.1085341	0.0014971	0.0495872	0	FALSE	FALSE
cg00855990	0.0736336	-0.0895246	0.0043321	0	FALSE	-0.0183607	0.0129664	-0.0052562	0	FALSE	FALSE
cg00856002	0.4087818	0.3640024	0.5551413	3	TRUE	-0.1363681	0.46887	0.3643297	2	TRUE	TRUE
cg00856041	-0.0003565	-0.0014374	-0.0041855	0	FALSE	0.0369143	0.0139249	0.0383585	0	FALSE	FALSE
cg00856157	0.1801332	0.1626094	0.0557024	0	FALSE	-0.5736353	0.0963496	0.1012115	0	FALSE	FALSE
cg00856177	0.0929968	-0.0095125	0.0441022	0	FALSE	-0.0024231	-0.0002904	-0.0575593	0	FALSE	FALSE
cg00856187	0.2699388	0.0366273	0.0150942	1	FALSE	-0.1693731	0.107384	0.1772032	0	FALSE	FALSE
cg00856204	0.1169479	-0.0114427	0.0642886	0	FALSE	0.0274492	0.0201075	0.1010937	0	FALSE	FALSE
cg00856223	-0.3305332	0.0824088	0.0473146	0	FALSE	-0.1070503	0.2053853	0.0177235	1	FALSE	FALSE
cg00856273	-0.0023136	-0.0320296	-0.0009493	0	FALSE	-0.0494078	-0.024019	-0.0053494	0	FALSE	FALSE
cg00856278	-0.0088198	-0.0112711	0.0145623	0	FALSE	0.2189845	-0.0034722	0.0257275	1	FALSE	FALSE
cg00856336	-0.3447826	0.0986631	0.0170645	0	FALSE	-0.2773877	0.0014807	-0.0004423	0	FALSE	FALSE
cg00856375	0.0815391	0.0986685	-0.0001372	0	FALSE	-0.3872392	0.0027579	0.0119269	0	FALSE	FALSE
cg00856404	0.0511964	-0.0314562	0.0045397	0	FALSE	0.0085884	-0.0216554	-0.0076906	0	FALSE	FALSE
cg00856432	-0.0474431	0.0324944	0.0144967	0	FALSE	-0.0084851	0.0004598	0.0127105	0	FALSE	FALSE
cg00856443	0.8753524	0.4751147	0.4085183	3	TRUE	0.8277126	0.7061109	0.3442057	3	TRUE	TRUE
cg00856463	0.1330441	0.0021676	-0.0067802	0	FALSE	0.0306513	-0.0040979	0.0020466	0	FALSE	FALSE
cg00856485	-0.1008391	0.0279332	-0.046517	0	FALSE	0.2454319	0.0218545	-0.0313402	1	FALSE	FALSE
cg00856580	-0.0142012	-0.0001244	0.0433908	0	FALSE	0.0574325	0.0373531	0.0231936	0	FALSE	FALSE
cg00856619	0.2054983	0.1774146	0.1538167	1	FALSE	0.1181812	0.3264624	0.1251226	1	FALSE	FALSE
cg00856626	0.0746987	-0.0023597	0.0094428	0	FALSE	0.1403759	0.0000378	-0.0221485	0	FALSE	FALSE
cg00856667	0.3060828	0.0442763	0.1730177	1	FALSE	-0.1068891	0.0097141	0.0039278	0	FALSE	FALSE
cg00856737	0.1782653	0.1332399	0.0684889	0	FALSE	0.652363	0.2365085	0.0818756	2	TRUE	FALSE
cg00856825	-0.0837062	0.0904095	0.2234734	1	FALSE	0.1115475	-0.0074667	0.0307906	0	FALSE	FALSE
cg00856839	0.1421333	0.0876793	-0.0166743	0	FALSE	0.2193369	0.2330353	-0.0165254	2	TRUE	FALSE
cg00856905	0.8228	0.1869246	0.4412509	2	TRUE	-0.0877148	0.2852854	0.4839023	2	TRUE	TRUE
cg00856952	0.0054223	-0.0024402	0.0260346	0	FALSE	0.0130686	-0.0064449	0.0037507	0	FALSE	FALSE
cg00856993	-0.001541	-0.006349	-0.0061305	0	FALSE	-0.1650047	-0.0173608	0.0018395	0	FALSE	FALSE
cg00857031	-0.0121824	-0.0022282	0.0036452	0	FALSE	0.1395239	0.1858581	0.0206201	0	FALSE	FALSE
cg00857117	0.223874	0.0635154	0.1554016	1	FALSE	-0.2088972	0.0044564	0.0026001	0	FALSE	FALSE
cg00857129	0.0237791	0.0012006	-0.0040654	0	FALSE	-0.0211602	0.0104051	0.0465878	0	FALSE	FALSE
cg00857137	-0.0147112	0.0501315	0.2154147	1	FALSE	0.3515692	0.0487568	0.2147587	2	TRUE	FALSE
cg00857152	0.0477495	0.0498788	0.1928972	0	FALSE	0.0259309	0.1279925	0.2889513	1	FALSE	FALSE
cg00857182	0.0003061	-0.0006093	0.0092508	0	FALSE	-0.0344979	0.1522804	0.0076062	0	FALSE	FALSE
cg00857222	0.0935575	0.0648452	0.0360613	0	FALSE	0.4700258	0.0740599	0.0734926	1	FALSE	FALSE
cg00857282	0.0010784	0.0043191	-0.0086935	0	FALSE	-0.0322541	0.0012465	0.0095995	0	FALSE	FALSE
cg00857302	0.1412929	0.1771317	0.1196805	0	FALSE	0.4309224	0.1415433	0.1693826	1	FALSE	FALSE
cg00857326	0.1682883	0.1403444	0.1499105	0	FALSE	-0.1077015	0.1077263	0.0002578	0	FALSE	FALSE
cg00857405	0.0688182	-0.0004874	-0.0013595	0	FALSE	-0.0030729	0.0188881	0.0044141	0	FALSE	FALSE
cg00857488	-0.1014469	-0.0150476	0.0000552	0	FALSE	-0.1372258	-0.0191488	-0.0001482	0	FALSE	FALSE
cg00857512	-0.0002503	-0.0312798	-0.0001205	0	FALSE	-0.0014002	0.0010811	-0.0048269	0	FALSE	FALSE
cg00857536	-0.0061319	0.0001093	0.0404178	0	FALSE	0.0082287	-0.0001192	0.0276376	0	FALSE	FALSE
cg00857557	0.3400481	0.5893817	0.1000295	2	TRUE	-0.1018574	0.538004	0.1367559	1	FALSE	FALSE
cg00857660	-0.0781695	0.1968276	0.1729817	0	FALSE	0.0042119	0.2165394	0.1704702	1	FALSE	FALSE
cg00857734	0.0027915	-0.0259653	0.0047244	0	FALSE	-0.031369	0.0015674	-0.0088615	0	FALSE	FALSE
cg00857778	0.187766	0.1391125	0.3926016	1	FALSE	-0.0966019	0.2190964	0.2786223	2	TRUE	FALSE
cg00857846	0.0122257	0.0531229	0.0123248	0	FALSE	-0.0040907	0.0044715	0.0095593	0	FALSE	FALSE
cg00857862	0.1087867	0.0656338	0.0108663	0	FALSE	-0.002688	0.012103	-0.0275153	0	FALSE	FALSE
cg00857907	0.0193795	0.0497963	0.0055881	0	FALSE	0.0372018	0.0136948	-0.0037804	0	FALSE	FALSE
cg00857933	0.0089476	0.0228641	0.0130504	0	FALSE	-0.0049286	-0.0228221	-0.0004023	0	FALSE	FALSE
cg00857963	0.0589787	0.0504163	0.0375814	0	FALSE	-0.0142862	0.1065164	0.0459294	0	FALSE	FALSE
cg00857998	-0.0388597	0.2360784	0.0859155	1	FALSE	0.0178043	0.3668828	0.0987893	1	FALSE	FALSE
cg00858015	0.3032986	0.390632	0.1578595	2	TRUE	0.5913322	0.5243814	0.2475146	3	TRUE	TRUE
cg00858025	0.0421038	0.034551	-0.0114621	0	FALSE	0.1231041	0.0222743	0.1792905	0	FALSE	FALSE
cg00858027	0.1430547	0.0136683	0.2153611	1	FALSE	-0.0588964	0.0477206	0.3176857	1	FALSE	FALSE
cg00858045	0.0165923	0.1438468	0.0247352	0	FALSE	-0.0024479	-0.0169456	-0.0822542	0	FALSE	FALSE
cg00858060	-0.0840473	0.0139738	-0.0036481	0	FALSE	0.0202739	-0.0003377	-0.00003	0	FALSE	FALSE
cg00858078	0.1646132	0.0273979	0.0468217	0	FALSE	-0.0054497	0.0361787	0.0353042	0	FALSE	FALSE
cg00858150	0.2364407	0.1818737	0.0360116	1	FALSE	-0.1532037	-0.0060296	-0.0053432	0	FALSE	FALSE
cg00858362	0.0149059	0.0030782	0.0070496	0	FALSE	0.1258965	-0.006838	0.0233222	0	FALSE	FALSE
cg00858415	-0.1862327	0.1354635	0.0292887	0	FALSE	0.0019326	0.139988	0.049038	0	FALSE	FALSE
cg00858417	0.0626477	0.3647697	0.2018707	2	TRUE	0.2112021	0.4530473	0.1777721	2	TRUE	TRUE
cg00858439	0.2152924	-0.0030756	-0.0011569	1	FALSE	0.060016	-0.0034413	0.0058359	0	FALSE	FALSE
cg00858483	0.0114267	-0.0005671	0.0026385	0	FALSE	-0.0229267	0.0019051	-0.0016538	0	FALSE	FALSE
cg00858506	-0.0015478	0.0075442	0.0286641	0	FALSE	-0.0372133	0.0073203	0.0219061	0	FALSE	FALSE
cg00858521	0.4401178	0.0863061	0.1374752	1	FALSE	-0.0154611	0.0004735	-0.0029891	0	FALSE	FALSE
cg00858530	0.0716972	0.0090695	0.0299897	0	FALSE	-0.0118698	0.0035408	-0.0007583	0	FALSE	FALSE
cg00858556	-0.0006229	-0.0095437	0.0071727	0	FALSE	-0.0006273	-0.0506836	-0.029766	0	FALSE	FALSE
cg00858599	0.0022465	-0.1038653	-0.0065447	0	FALSE	0.0011057	-0.060905	0.0124343	0	FALSE	FALSE
cg00858619	0.1201105	0.1235103	0.1068573	0	FALSE	-0.0192404	0.17961	0.111815	0	FALSE	FALSE
cg00858624	0.0904348	0.1134367	0.0805351	0	FALSE	-0.128394	0.1410044	0.2119424	1	FALSE	FALSE
cg00858661	-0.102579	0.0044907	0.1949495	0	FALSE	-0.1193523	0.1978717	0.1884382	0	FALSE	FALSE
cg00858665	0.002685	-0.0488514	0.0000292	0	FALSE	0.1580353	-0.0094803	-0.0175011	0	FALSE	FALSE
cg00858738	0.210042	0.0940098	0.2195323	2	TRUE	0.2202026	0.2377156	-0.0273978	2	TRUE	TRUE
cg00858804	0.0716123	0.0076337	0.022369	0	FALSE	0.3687038	0.0184859	0.0319816	1	FALSE	FALSE
cg00858840	0.0290968	-0.014927	0.0033393	0	FALSE	0.0009848	-0.0154858	-0.0166478	0	FALSE	FALSE
cg00858855	0.6875853	0.2592128	-0.051111	2	TRUE	0.6624741	0.0573654	0.0075018	1	FALSE	FALSE
cg00858865	0.0396401	-0.0215571	-0.0049684	0	FALSE	0.011438	-0.03037	0.0000131	0	FALSE	FALSE
cg00858894	0.050956	0.0689516	0.0077002	0	FALSE	0.1538495	-0.0008206	-0.003363	0	FALSE	FALSE
cg00858899	0.0001183	0.0070694	0.0888566	0	FALSE	-0.0485464	0.0043733	-0.0101922	0	FALSE	FALSE
cg00858941	0.0956921	0.0892373	0.0176286	0	FALSE	-0.0096973	-0.0038148	0.0268936	0	FALSE	FALSE
cg00858973	0.167006	0.3017482	0.2231476	2	TRUE	0.1954938	0.5316494	0.2349174	2	TRUE	TRUE
cg00858995	-0.0366542	0.0020217	0.2561748	1	FALSE	0.0363794	0.0514692	-0.012069	0	FALSE	FALSE
cg00859046	-0.0211924	-0.0489227	0.0007047	0	FALSE	0.0458108	0.0167254	0.0070539	0	FALSE	FALSE
cg00859112	0.0869201	0.1383474	0.0003065	0	FALSE	-0.2830487	-0.0024936	0.0061875	0	FALSE	FALSE
cg00859145	0.6795545	0.0909902	0.1622612	1	FALSE	0.2420016	0.215836	0.1949876	2	TRUE	FALSE
cg00859178	0.2758097	0.4366381	0.7351222	3	TRUE	0.597521	0.5646003	0.6769984	3	TRUE	TRUE
cg00859193	0.3376032	0.1651845	0.1808109	1	FALSE	0.0756115	-0.0034707	-0.0672032	0	FALSE	FALSE
cg00859254	0.0326074	0.2180867	0.2995415	2	TRUE	-0.0447186	0.4309849	0.168029	1	FALSE	FALSE
cg00859277	0.0016438	0.0252674	0.2781064	1	FALSE	-0.0020264	0.0395058	0.3504091	1	FALSE	FALSE
cg00859280	0.0060511	0.0004087	-0.0038868	0	FALSE	-0.00932	-0.003971	-0.0004003	0	FALSE	FALSE
cg00859288	0.0233407	0.0000288	-0.0020285	0	FALSE	0.0678872	-0.0005886	-0.0002356	0	FALSE	FALSE
cg00859292	-0.0232986	0.0026438	-0.0044974	0	FALSE	0.0523241	-0.0034246	0.0692521	0	FALSE	FALSE
cg00859314	-0.007191	0.057411	-0.0356026	0	FALSE	0.0046473	0.0028797	-0.0005425	0	FALSE	FALSE
cg00859327	0.1285433	0.0226728	0.0532258	0	FALSE	-0.0282648	0.0082838	0.0115275	0	FALSE	FALSE
cg00859330	-0.0026029	-0.0111659	-0.0039359	0	FALSE	0.0006276	-0.0000913	-0.0000089	0	FALSE	FALSE
cg00859350	0.2695275	0.0397991	0.1030814	1	FALSE	0.0801658	0.0363091	0.0922937	0	FALSE	FALSE
cg00859352	0.9383407	0.3645675	0.0225281	2	TRUE	0.6776752	0.4846423	-0.0214373	2	TRUE	TRUE
cg00859434	-0.011748	-0.0636258	-0.0002006	0	FALSE	0.1497511	-0.0107044	-0.000091	0	FALSE	FALSE
cg00859441	-0.0026932	-0.0189161	-0.000792	0	FALSE	0.0015334	-0.0196604	0.012292	0	FALSE	FALSE
cg00859465	0.4983764	0.3965991	0.0139188	2	TRUE	0.3711893	0.3631226	0.059708	2	TRUE	TRUE
cg00859478	0.0024571	0.0487807	-0.014707	0	FALSE	-0.1053058	0.0574918	0.0137379	0	FALSE	FALSE
cg00859479	0.0154553	-0.0412966	0.0231659	0	FALSE	0.0000549	-0.0060086	0.0042053	0	FALSE	FALSE
cg00859481	0.1142911	0.3179166	0.1091667	1	FALSE	0.1099818	0.3506981	-0.0088443	1	FALSE	FALSE
cg00859544	0.0594041	0.2491223	0.2559609	2	TRUE	-0.2820842	0.178643	0.1707157	0	FALSE	FALSE
cg00859574	0.8038366	0.1725813	0.044084	1	FALSE	0.5848	0.3009456	-0.0163896	2	TRUE	FALSE
cg00859655	0.1166931	0.0720659	0.002547	0	FALSE	0.3760565	0.1244886	0.0996224	1	FALSE	FALSE
cg00859739	0.2090372	0.5855749	0.5551029	3	TRUE	0.5689495	0.442412	0.4266333	3	TRUE	TRUE
cg00859792	0.0067566	-0.002786	0.0032813	0	FALSE	0.0275679	-0.005567	-0.0473023	0	FALSE	FALSE
cg00859809	0.0518882	0.0144492	0.0160635	0	FALSE	-0.016924	0.044265	0.0068728	0	FALSE	FALSE
cg00859858	-0.0086658	0.0111182	-0.0011823	0	FALSE	0.0361824	-0.0002573	-0.0005007	0	FALSE	FALSE
cg00859866	-0.1770645	0.0004021	0.0401477	0	FALSE	-0.0287052	0.0260284	0.0152352	0	FALSE	FALSE
cg00859888	-0.2265098	-0.0098257	-0.007131	0	FALSE	0.0000805	-0.0053297	-0.0004639	0	FALSE	FALSE
cg00860090	-0.0227454	0.0073431	-0.0002855	0	FALSE	-0.0227544	-0.0064735	-0.0077916	0	FALSE	FALSE
cg00860109	-0.002504	0.0584321	0.1374476	0	FALSE	-0.0013902	0.1644105	0.1728153	0	FALSE	FALSE
cg00860110	0.058216	0.0038894	0.002318	0	FALSE	-0.0904734	0.0090989	0.0285164	0	FALSE	FALSE
cg00860182	-0.0015205	-0.0017332	-0.0047558	0	FALSE	-0.0173371	-0.0017797	-0.0024202	0	FALSE	FALSE
cg00860225	-0.0109661	-0.0473754	-0.0002299	0	FALSE	0.0586835	0.0005704	-0.0017561	0	FALSE	FALSE
cg00860253	0.5673172	0.2104322	0.0449726	2	TRUE	0.2657693	0.0012179	-0.049919	1	FALSE	FALSE
cg00860322	0.1294028	0.0324722	0.0366967	0	FALSE	-0.0749339	0.0275107	-0.0242323	0	FALSE	FALSE
cg00860333	0.0050475	0.08064	0.0303636	0	FALSE	0.0647669	0.0987764	0.0035454	0	FALSE	FALSE
cg00860359	-0.0048471	0.0868093	0.0413592	0	FALSE	-0.0145149	0.0905732	0.0406471	0	FALSE	FALSE
cg00860370	0.0388987	0.0108641	0.0080991	0	FALSE	0.1651964	0.0170968	-0.0019249	0	FALSE	FALSE
cg00860372	0.5878525	0.5378784	0.2062554	3	TRUE	0.0507274	0.0624605	0.0130427	0	FALSE	FALSE
cg00860379	0.3929678	-0.0063505	0.0557566	1	FALSE	0.4243965	0.158538	0.0350376	1	FALSE	FALSE
cg00860402	-0.0000022	-0.0227277	0.0098753	0	FALSE	0.0015834	-0.0135781	0.002973	0	FALSE	FALSE
cg00860425	0.4100152	0.0316258	0.1518594	1	FALSE	-0.2383056	0.0639899	0.1621296	0	FALSE	FALSE
cg00860539	0.0556274	0.0078577	0.0770538	0	FALSE	-0.0065559	0.003038	-0.0252627	0	FALSE	FALSE
cg00860550	-0.3186715	0.0715561	0.2038139	1	FALSE	0.3411816	0.3239981	-0.0101814	2	TRUE	FALSE
cg00860570	-0.0215665	0.0644798	0.015837	0	FALSE	0.0005626	-0.003317	-0.016733	0	FALSE	FALSE
cg00860590	0.1942126	0.3297737	0.1652927	1	FALSE	0.5736632	0.3404408	0.0623706	2	TRUE	FALSE
cg00860640	-0.043886	0.0738491	0.0954862	0	FALSE	0.0052822	0.1072534	0.1872122	0	FALSE	FALSE
cg00860641	0.0195264	-0.0057031	0.0001362	0	FALSE	0.0058101	-0.0064909	-0.0060526	0	FALSE	FALSE
cg00860712	-0.0013327	-0.0020316	-0.0061705	0	FALSE	0.0192319	0.0079799	0.0944515	0	FALSE	FALSE
cg00860722	0.0669159	0.088885	0.023272	0	FALSE	0.0615631	-0.0140515	-0.0202933	0	FALSE	FALSE
cg00860726	0.0998719	0.0238271	-0.0115273	0	FALSE	0.0011211	-0.0097493	0.0000223	0	FALSE	FALSE
cg00860742	0.0331339	-0.0142951	-0.0007792	0	FALSE	0.2960388	0.0031477	0.0130804	1	FALSE	FALSE
cg00860808	0.1137467	-0.0085435	0.0100527	0	FALSE	0.4911152	0.0333929	0.2402806	2	TRUE	FALSE
cg00861003	-0.051334	-0.0006645	0.0082115	0	FALSE	0.0130654	-0.0087359	-0.0120187	0	FALSE	FALSE
cg00861010	-0.0183091	-0.0008944	0.000736	0	FALSE	-0.0017715	0.0007174	0.00297	0	FALSE	FALSE
cg00861041	0.03542	-0.0101145	0.0151551	0	FALSE	-0.213329	-0.0008242	0.0042733	0	FALSE	FALSE
cg00861065	0.0614669	-0.0012076	-0.0097592	0	FALSE	0.0225185	-0.0021584	0.0329873	0	FALSE	FALSE
cg00861100	0.0222642	-0.0008249	0.0002704	0	FALSE	-0.0388732	-0.0070142	-0.0002673	0	FALSE	FALSE
cg00861207	-0.0610192	0.0158962	0.0539471	0	FALSE	0.6033385	0.0358654	0.1196734	1	FALSE	FALSE
cg00861295	-0.0605412	-0.0236801	-0.0434316	0	FALSE	0.0813465	-0.0259763	-0.0067734	0	FALSE	FALSE
cg00861308	0.2789554	0.0306021	0.0136373	1	FALSE	-0.1504878	0.0805219	-0.0487341	0	FALSE	FALSE
cg00861316	0.0862112	0.1396631	0.0163023	0	FALSE	0.1660834	0.13941	-0.0507159	0	FALSE	FALSE
cg00861380	0.0396348	-0.0047061	0.0358061	0	FALSE	-0.0043363	0.0128064	0.0194299	0	FALSE	FALSE
cg00861411	0.5391123	0.5685994	0.2435947	3	TRUE	0.3322205	0.5981968	0.1479952	2	TRUE	TRUE
cg00861464	-0.0157688	0.0837302	0.0104946	0	FALSE	0.1417225	0.5092573	0.1450238	1	FALSE	FALSE
cg00861497	0.0135883	-0.036092	0.0022831	0	FALSE	0.0473263	-0.0351994	-0.0045746	0	FALSE	FALSE
cg00861498	-0.0677668	0.0004823	-0.0001143	0	FALSE	0.0165604	-0.0118562	-0.000662	0	FALSE	FALSE
cg00861610	0.5045141	0.1393897	-0.0558844	1	FALSE	0.7679907	0.191776	-0.013654	1	FALSE	FALSE
cg00861635	0.0192765	0.226211	-0.0223606	1	FALSE	-0.5757086	0.3141356	0.05801	1	FALSE	FALSE
cg00861646	0.0961982	0.0191209	0.0061271	0	FALSE	0.2927057	0.0720941	0.0894414	1	FALSE	FALSE
cg00861669	-0.1721724	0.1416203	0.1400666	0	FALSE	-0.0548398	0.0817634	-0.0076755	0	FALSE	FALSE
cg00861695	0.0016154	-0.0042253	0.0166191	0	FALSE	0.0041434	-0.0021291	0.001	0	FALSE	FALSE
cg00861719	0.0005061	0.0006743	-0.0103263	0	FALSE	-0.0795488	0.0150395	-0.0045866	0	FALSE	FALSE
cg00861727	0.0740045	0.1325632	0.2296492	1	FALSE	-0.1241437	0.1402241	0.3395737	1	FALSE	FALSE
cg00861746	0.2035795	0.3951228	0.0423349	2	TRUE	0.3872403	0.2476907	0.009453	2	TRUE	TRUE
cg00861772	0.0275474	0.0434913	0.0287194	0	FALSE	0.0757601	-0.0028837	-0.0285071	0	FALSE	FALSE
cg00861824	0.3149466	0.1274455	0.1303994	1	FALSE	0.8965227	0.4085495	-0.0164782	2	TRUE	FALSE
cg00861844	0.0472354	0.0476677	0.3631364	1	FALSE	0.0077959	0.2344348	0.0790243	1	FALSE	FALSE
cg00861847	-0.0021273	0.0054484	0.0416545	0	FALSE	0.020516	-0.0066654	0.0093872	0	FALSE	FALSE
cg00861856	-0.0118081	0.0264655	0.0921525	0	FALSE	-0.0346136	0.1212086	-0.0178093	0	FALSE	FALSE
cg00861868	0.0165103	-0.0093024	0.0157172	0	FALSE	-0.0683939	0.0013723	-0.0001564	0	FALSE	FALSE
cg00861899	0.0084118	-0.0005977	0.0039289	0	FALSE	0.0017603	0.0010674	0.0009882	0	FALSE	FALSE
cg00861945	0.0981799	0.1733272	0.1099301	0	FALSE	-0.0484629	0.0879682	0.1052287	0	FALSE	FALSE
cg00862016	0.4327136	0.1916874	0.2892197	2	TRUE	0.7151768	0.1788043	0.1759378	1	FALSE	FALSE
cg00862028	0.0740969	0.1811533	0.0004651	0	FALSE	0.2778062	0.2234299	-0.1903168	2	TRUE	FALSE
cg00862039	0.5252102	0.2076524	0.0543857	2	TRUE	-0.2297521	0.4210245	0.0489595	1	FALSE	FALSE
cg00862084	0.5579585	0.3722304	0.4531172	3	TRUE	0.3200479	0.4779716	0.3080263	3	TRUE	TRUE
cg00862116	-0.0021608	-0.0632973	0.0039441	0	FALSE	0.0666685	-0.0107328	0.0017346	0	FALSE	FALSE
cg00862123	0.0979795	0.1117421	0.0286418	0	FALSE	-0.176135	0.0206515	-0.001884	0	FALSE	FALSE
cg00862290	0.0498645	0.0752011	0.0412706	0	FALSE	-0.1094314	0.0112065	-0.0009379	0	FALSE	FALSE
cg00862312	-0.0760016	0.1344572	0.0043238	0	FALSE	0.2268329	0.0064673	0.0159874	1	FALSE	FALSE
cg00862376	0.0096238	0.0217461	0.0058039	0	FALSE	0.0102582	0.0103943	0.0024957	0	FALSE	FALSE
cg00862390	0.3835001	0.2836027	0.2279459	3	TRUE	0.21862	0.300312	0.0875163	2	TRUE	TRUE
cg00862408	0.0257039	-0.0058296	0.000461	0	FALSE	0.0542971	0.0113893	0.0005473	0	FALSE	FALSE
cg00862417	0.4380832	0.0548807	0.1921194	1	FALSE	0.3910103	0.3548521	0.0629664	2	TRUE	FALSE
cg00862429	-0.0027989	-0.0205637	0.0004064	0	FALSE	-0.0044426	-0.0000049	-0.0000218	0	FALSE	FALSE
cg00862443	0.1929285	0.4007104	0.148927	1	FALSE	-0.0397097	0.0403526	-0.0002015	0	FALSE	FALSE
cg00862481	0.8023636	0.5176472	0.3319392	3	TRUE	0.7731343	0.6007915	0.1084485	2	TRUE	TRUE
cg00862546	0.0565182	0.2431806	0.073049	1	FALSE	0.3693023	0.2606694	0.0680394	2	TRUE	FALSE
cg00862588	0.0158121	-0.0042253	-0.0116255	0	FALSE	0.0081051	0.0040609	0.0052872	0	FALSE	FALSE
cg00862597	0.0569207	-0.0043046	0.007792	0	FALSE	0.001793	0.0404059	-0.0004087	0	FALSE	FALSE
cg00862618	0.3375575	0.0553447	0.0065879	1	FALSE	0.3627708	0.2658955	-0.0043452	2	TRUE	FALSE
cg00862689	0.1760132	0.0226868	0.0385961	0	FALSE	0.2023001	0.0694041	0.1280565	1	FALSE	FALSE
cg00862730	0.4261788	0.132627	0.026628	1	FALSE	0.4462806	0.0872619	0.0073122	1	FALSE	FALSE
cg00862739	0.369133	0.0931843	0.1202238	1	FALSE	-0.1952922	0.1096793	0.209566	1	FALSE	FALSE
cg00862770	-0.0067922	0.0721593	-0.0005453	0	FALSE	0.2850957	0.0748307	-0.0063662	1	FALSE	FALSE
cg00862872	0.0060762	0.049538	0.2091759	1	FALSE	-0.0880785	-0.00552	0.0042479	0	FALSE	FALSE
cg00862894	-0.0487322	-0.0012268	0.0085593	0	FALSE	0.0317103	-0.0138881	0.0390854	0	FALSE	FALSE
cg00862930	-0.0127488	0.0697161	0.0653725	0	FALSE	0.0953022	0.0468425	0.0040993	0	FALSE	FALSE
cg00863007	0.0006687	-0.0993611	-0.0021575	0	FALSE	0.2079723	0.022063	0.0148951	1	FALSE	FALSE
cg00863094	0.2248583	0.0009702	0.1303001	1	FALSE	-0.254443	-0.0001563	0.0012472	0	FALSE	FALSE
cg00863116	-0.0988596	-0.0315197	0.0032722	0	FALSE	-0.0867258	0.0080622	0.0047514	0	FALSE	FALSE
cg00863205	-0.1281736	0.0290885	0.0068511	0	FALSE	0.0121573	0.0816677	-0.0007452	0	FALSE	FALSE
cg00863246	0.0631522	0.0043426	0.0019068	0	FALSE	0.1019818	0.0000508	0.0023522	0	FALSE	FALSE
cg00863256	0.0504191	-0.018972	0.1979228	0	FALSE	-0.2744988	0.1248016	0.2740202	1	FALSE	FALSE
cg00863271	0.4104464	0.4031943	0.1651912	2	TRUE	0.4331867	0.4024689	0.0742943	2	TRUE	TRUE
cg00863286	0.003499	0.1818352	0.0256378	0	FALSE	-0.0453364	0.1372322	-0.0376182	0	FALSE	FALSE
cg00863306	-0.0260081	-0.0009587	-0.0071105	0	FALSE	-0.3877758	-0.000092	-0.009653	0	FALSE	FALSE
cg00863309	0.1040845	0.0568906	0.1439551	0	FALSE	0.2057764	0.059093	0.0164132	1	FALSE	FALSE
cg00863344	-0.0499135	0.0286521	0.2634823	1	FALSE	0.055506	0.0166462	0.0106394	0	FALSE	FALSE
cg00863353	-0.044967	0.1178187	-0.0296781	0	FALSE	-0.2599315	-0.0439292	-0.0485934	0	FALSE	FALSE
cg00863378	0.0983737	-0.0249866	-0.0199826	0	FALSE	-0.0856568	-0.001557	-0.0010039	0	FALSE	FALSE
cg00863397	0.1822346	0.01739	0.1365622	0	FALSE	-0.058201	0.0281136	0.0387304	0	FALSE	FALSE
cg00863409	0.0076829	-0.0274115	-0.0034445	0	FALSE	0.0433086	-0.0003293	0.0131886	0	FALSE	FALSE
cg00863438	0.0888806	0.3285168	0.0016989	1	FALSE	0.0469292	0.0262435	-0.0150372	0	FALSE	FALSE
cg00863469	0.073971	0.0577432	0.0461589	0	FALSE	-0.1045636	-0.0043657	-0.0065511	0	FALSE	FALSE
cg00863493	0.2915204	0.0495537	0.4301804	2	TRUE	0.0615987	0.0781618	0.253018	1	FALSE	FALSE
cg00863524	0.0254569	0.3538288	0.4471048	2	TRUE	-0.163702	0.5085413	0.2985314	2	TRUE	TRUE
cg00863615	0.0286051	0.0514391	0.1368743	0	FALSE	0.3227043	0.0749749	0.0475322	1	FALSE	FALSE
cg00863661	0.0002373	0.0001507	-0.0012794	0	FALSE	-0.0199003	0.0149892	0.0119049	0	FALSE	FALSE
cg00863667	0.1898064	0.1749982	0.1060527	0	FALSE	0.1364039	0.0740616	-0.0125701	0	FALSE	FALSE
cg00863700	0.0143944	0.0363183	0.0289317	0	FALSE	-0.1107311	0.0694351	0.016489	0	FALSE	FALSE
cg00863826	0.0747271	0.013064	0.0612219	0	FALSE	0.6304486	0.1689823	0.0197536	1	FALSE	FALSE
cg00863861	0.0101347	0.0000197	0.0000841	0	FALSE	-0.0399549	0.000288	0.0016476	0	FALSE	FALSE
cg00863890	0.0879946	0.1271998	0.0722964	0	FALSE	-0.0187443	0.0554133	0.0409192	0	FALSE	FALSE
cg00863893	0.0141066	-0.0095251	0.041357	0	FALSE	-0.1385445	-0.0032341	0.0065333	0	FALSE	FALSE
cg00864012	-0.2624337	-0.0109147	-0.0000572	0	FALSE	-0.0455582	0.0135511	0.0500977	0	FALSE	FALSE
cg00864046	0.4221257	0.126674	-0.0259064	1	FALSE	0.3343246	0.1498385	-0.0015342	1	FALSE	FALSE
cg00864064	-0.0196282	0.0682247	0.0021164	0	FALSE	0.17391	-0.0211277	-0.0584445	0	FALSE	FALSE
cg00864075	0.0316852	0.0062171	0.1564837	0	FALSE	-0.2484268	0.0090591	0.2072381	1	FALSE	FALSE
cg00864083	0.0725788	0.2791227	0.0800626	1	FALSE	0.0546518	0.0016814	-0.0560569	0	FALSE	FALSE
cg00864171	0.664692	0.4402676	0.4990394	3	TRUE	0.3459304	0.687388	0.7189982	3	TRUE	TRUE
cg00864183	0.2959169	0.3009401	0.1624024	2	TRUE	0.1863894	0.3638003	0.0220458	1	FALSE	FALSE
cg00864261	0.0711436	0.0590925	0.1377834	0	FALSE	0.494819	0.0611953	0.0409315	1	FALSE	FALSE
cg00864293	0.0770684	-0.0103577	-0.0041611	0	FALSE	0.0159243	-0.0122987	-0.0215797	0	FALSE	FALSE
cg00864334	0.1555689	-0.0435547	0.0107313	0	FALSE	-0.0998913	0.0059056	-0.0134026	0	FALSE	FALSE
cg00864359	-0.2161542	0.0670734	0.060994	0	FALSE	0.4489028	0.0155742	-0.0014737	1	FALSE	FALSE
cg00864424	0.0396249	-0.0398579	-0.0011403	0	FALSE	-0.0227361	-0.0216544	0.0051491	0	FALSE	FALSE
cg00864458	-0.0416932	-0.001584	0.0107559	0	FALSE	-0.0083105	0.0127786	0.0034861	0	FALSE	FALSE
cg00864460	-0.119485	0.0073308	0.0077139	0	FALSE	-0.3562169	0.00765	-0.0000784	0	FALSE	FALSE
cg00864474	-0.0963995	-0.037405	0.0036247	0	FALSE	-0.4088264	0.0664685	0.0006771	0	FALSE	FALSE
cg00864530	0.0143989	-0.0019308	0.0005345	0	FALSE	-0.1335361	-0.0001534	-0.0035625	0	FALSE	FALSE
cg00864550	0.1333031	0.2817915	0.2614401	2	TRUE	-0.0107231	0.4102446	0.0962766	1	FALSE	FALSE
cg00864618	0.0095171	-0.0076686	-0.0006061	0	FALSE	-0.0040092	-0.0010483	0.0020308	0	FALSE	FALSE
cg00864661	0.0304855	-0.0027911	0.00012	0	FALSE	0.037408	-0.0214453	-0.0260343	0	FALSE	FALSE
cg00864666	0.2624139	0.0779056	0.1372174	1	FALSE	0.0249206	-0.0142456	-0.0037726	0	FALSE	FALSE
cg00864691	0.0232758	0.0002955	0.0021138	0	FALSE	0.0658251	0.0006745	0.0004272	0	FALSE	FALSE
cg00864726	0.147848	-0.0097469	0.0743025	0	FALSE	-0.125211	0.0030959	0.0072386	0	FALSE	FALSE
cg00864768	-0.0801136	0.0137015	-0.0039792	0	FALSE	0.0056139	-0.0084386	-0.0010192	0	FALSE	FALSE
cg00864770	0.166328	0.1142553	0.1819346	0	FALSE	-0.155928	0.005215	-0.0086421	0	FALSE	FALSE
cg00864821	0.2595141	0.0604857	0.1194119	1	FALSE	-0.0417823	0.0917637	0.1763604	0	FALSE	FALSE
cg00864860	0.0544809	-0.0014498	0.0471943	0	FALSE	-0.0610242	-0.0055243	-0.0133488	0	FALSE	FALSE
cg00864867	-0.0020907	-0.0023551	0.012841	0	FALSE	0.0220276	0.0023715	-0.0017395	0	FALSE	FALSE
cg00864916	0.5688288	0.5730549	0.8068071	3	TRUE	-0.0066459	0.4389424	0.7850957	2	TRUE	TRUE
cg00864954	0.0623752	0.0047205	-0.0588708	0	FALSE	0.0546967	-0.0097171	0.0256812	0	FALSE	FALSE
cg00865139	-0.0961335	0.0002151	-0.0000203	0	FALSE	-0.0454875	-0.0004448	0.0035501	0	FALSE	FALSE
cg00865173	0.2668625	0.0038575	0.0204066	1	FALSE	-0.3247462	0.0363614	0.1587068	0	FALSE	FALSE
cg00865190	0.5846418	0.136514	0.2724211	2	TRUE	0.2636785	0.0443974	-0.056936	1	FALSE	FALSE
cg00865227	0.1788012	0.0074114	0.139672	0	FALSE	-0.0594117	0.0246051	-0.0228826	0	FALSE	FALSE
cg00865236	0.2670117	0.1313754	0.1306664	1	FALSE	0.0854882	-0.0041135	0.0383264	0	FALSE	FALSE
cg00865290	0.6473479	0.6704306	0.4253261	3	TRUE	0.7879391	0.6147315	0.1616596	2	TRUE	TRUE
cg00865299	0.3934603	0.1118666	0.0842708	1	FALSE	0.4084664	0.1394515	0.1721305	1	FALSE	FALSE
cg00865327	0.0775646	0.4145956	0.1380391	1	FALSE	-0.1602625	0.4772429	0.1112626	1	FALSE	FALSE
cg00865356	0.7849903	0.4309554	0.3374061	3	TRUE	0.4855782	0.5543158	0.3218483	3	TRUE	TRUE
cg00865390	0.2014651	0.0629405	0.2393405	2	TRUE	-0.0022985	-0.002322	-0.0000168	0	FALSE	FALSE
cg00865399	0.0346477	0.0988468	0.0135437	0	FALSE	0.0600175	0.0927024	0.0337068	0	FALSE	FALSE
cg00865429	0.0103948	0.0069577	0.0267086	0	FALSE	-0.0278729	0.0114973	-0.0001013	0	FALSE	FALSE
cg00865477	0.0023476	0.0002501	-0.0000177	0	FALSE	0.0158284	-0.0020141	0.0158855	0	FALSE	FALSE
cg00865505	0.0908257	0.2857474	0.1715873	1	FALSE	0.0397879	0.0124374	-0.0471101	0	FALSE	FALSE
cg00865518	0.3112263	0.7138163	0.1815012	2	TRUE	0.4497082	0.7207865	0.284513	3	TRUE	TRUE
cg00865537	-0.0018632	0.0322022	0.0110883	0	FALSE	0.0227232	0.0473407	-0.001503	0	FALSE	FALSE
cg00865541	0.0480921	-0.0156231	-0.0009882	0	FALSE	-0.1642841	0.0019462	0.0004293	0	FALSE	FALSE
cg00865549	0.0008556	-0.008953	-0.0000701	0	FALSE	-0.1412649	-0.0019742	0.0050237	0	FALSE	FALSE
cg00865611	-0.019882	0.0014845	-0.0262688	0	FALSE	-0.0102633	0.0006695	-0.0024267	0	FALSE	FALSE
cg00865690	0.0236254	-0.0081672	0.0158488	0	FALSE	0.0095556	-0.0087651	0.0002005	0	FALSE	FALSE
cg00865724	0.0244084	0.0222072	0.0403557	0	FALSE	-0.3640962	0.0129036	-0.0210262	0	FALSE	FALSE
cg00865766	0.0424254	0.2962784	0.0091785	1	FALSE	0.4194164	0.3190607	-0.0775819	2	TRUE	FALSE
cg00865774	0.03034	0.2639859	0.5738548	2	TRUE	0.1731015	0.1638213	0.3775586	1	FALSE	FALSE
cg00865849	-0.0031138	0.0099583	0.0012137	0	FALSE	0.0017324	-0.0003317	-0.0007039	0	FALSE	FALSE
cg00865865	-0.0871897	-0.0447301	-0.0650888	0	FALSE	-0.182523	-0.0423721	-0.0032413	0	FALSE	FALSE
cg00865927	0.0466153	0.150631	0.1701511	0	FALSE	-0.1075293	0.2612577	0.2263936	2	TRUE	FALSE
cg00866179	0.1886052	0.1610815	0.0065761	0	FALSE	0.496255	0.0459122	0.0004093	1	FALSE	FALSE
cg00866186	0.3206896	0.5001079	0.1886728	2	TRUE	0.0274222	0.4335722	0.0243421	1	FALSE	FALSE
cg00866206	-0.0086789	0.0575434	0.1116769	0	FALSE	-0.2589373	0.0205273	0.0763804	0	FALSE	FALSE
cg00866215	0.15722	0.0336629	0.0588378	0	FALSE	-0.4236761	-0.0797206	0.0061944	0	FALSE	FALSE
cg00866241	-0.0107199	-0.005183	-0.0006029	0	FALSE	-0.4106821	-0.0007318	0.0008912	0	FALSE	FALSE
cg00866264	0.4483667	0.2975703	0.3123581	3	TRUE	-0.0424574	0.1919185	0.1479793	0	FALSE	FALSE
cg00866289	0.0726007	0.1919051	0.1375813	0	FALSE	-0.0502336	0.2018526	-0.0049197	1	FALSE	FALSE
cg00866295	-0.0594683	0.0359391	0.2726148	1	FALSE	-0.0916538	0.0477514	0.0872789	0	FALSE	FALSE
cg00866321	0.227094	0.0367089	0.1188888	1	FALSE	0.5268263	0.3701166	0.0404183	2	TRUE	FALSE
cg00866375	0.0029003	-0.0316187	0.0578403	0	FALSE	0.0407264	-0.0323918	-0.0421859	0	FALSE	FALSE
cg00866399	0.001452	0.0039781	0.0029514	0	FALSE	-0.0005501	-0.0048573	0.0015535	0	FALSE	FALSE
cg00866413	0.6244528	0.5575094	0.0197035	2	TRUE	0.54592	0.5742432	0.0385416	2	TRUE	TRUE
cg00866439	-0.1374741	0.0674657	0.0348627	0	FALSE	-0.0659853	-0.0120146	-0.0021648	0	FALSE	FALSE
cg00866476	-0.0020155	-0.0025746	-0.0015771	0	FALSE	0.0024504	-0.0020859	0.001056	0	FALSE	FALSE
cg00866483	0.1380769	0.0371673	0.0551621	0	FALSE	-0.1516593	0.0992407	0.199649	0	FALSE	FALSE
cg00866484	0.2249941	0.3890273	0.1165238	2	TRUE	0.4562724	0.4441385	0.0324121	2	TRUE	TRUE
cg00866500	0.1538905	0.2679011	-0.0197552	1	FALSE	0.4711065	0.3923807	0.0135448	2	TRUE	FALSE
cg00866531	0.2267941	0.5130794	0.2816905	3	TRUE	0.650781	0.4817296	0.0510654	2	TRUE	TRUE
cg00866541	0.1871257	0.0888602	0.3646183	1	FALSE	0.1794783	0.0230985	0.0646417	0	FALSE	FALSE
cg00866556	0.0198617	-0.0525487	0.0128504	0	FALSE	-0.0303728	-0.0468098	-0.0038102	0	FALSE	FALSE
cg00866564	0.0009106	-0.0677486	0.0048293	0	FALSE	-0.0000889	-0.0044905	0.0000898	0	FALSE	FALSE
cg00866632	-0.1023284	0.1762161	0.2854456	1	FALSE	-0.0280072	0.0228283	-0.0061259	0	FALSE	FALSE
cg00866662	0.0130966	0.1565193	0.048205	0	FALSE	-0.0199982	0.062686	-0.0086617	0	FALSE	FALSE
cg00866667	0.5805983	0.1814687	0.1031113	1	FALSE	0.3629459	0.3836444	0.0420243	2	TRUE	FALSE
cg00866690	0.0077749	-0.0026902	0.0066952	0	FALSE	-0.0691001	0.0009724	-0.0271662	0	FALSE	FALSE
cg00866776	0.1336533	0.0892867	0.110605	0	FALSE	-0.3082156	0.0405465	0.0294318	0	FALSE	FALSE
cg00866811	0.0030586	-0.0104277	-0.0033676	0	FALSE	-0.0557198	0.0090254	-0.0463595	0	FALSE	FALSE
cg00866813	-0.0396118	-0.0134554	-0.0182786	0	FALSE	0.0026762	-0.0062584	0.0033181	0	FALSE	FALSE
cg00866814	-0.041428	0.0002975	-0.0185718	0	FALSE	0.001952	0.0019213	-0.0275363	0	FALSE	FALSE
cg00866870	0.0139471	-0.0032269	0.0029972	0	FALSE	-0.3198867	0.0001613	0.0104844	0	FALSE	FALSE
cg00866920	0.0291873	0.0837053	0.1070444	0	FALSE	-0.0318915	0.0967218	0.0291949	0	FALSE	FALSE
cg00866967	0.0096584	0.001563	0.0019191	0	FALSE	0.0434634	0.0026132	-0.0007057	0	FALSE	FALSE
cg00866976	0.053898	0.022259	0.0015501	0	FALSE	0.2574917	0.2408054	0.0187103	2	TRUE	FALSE
cg00866986	0.1716103	0.3369381	0.0905128	1	FALSE	0.177389	0.4089097	0.1167376	1	FALSE	FALSE
cg00867080	0.577061	0.503828	0.0639234	2	TRUE	0.7068091	0.5834738	0.1568304	2	TRUE	TRUE
cg00867123	0.0637923	0.0273902	0.4341658	1	FALSE	0.1528482	0.0915437	0.3524277	1	FALSE	FALSE
cg00867317	0.0050383	-0.0226497	-0.0004254	0	FALSE	-0.0442746	0.0003821	-0.0031066	0	FALSE	FALSE
cg00867329	0.2021299	0.3995141	0.1003463	2	TRUE	0.3035912	0.5008698	0.0383279	2	TRUE	TRUE
cg00867339	0.603459	0.15522	0.0648263	1	FALSE	0.8148964	0.368283	0.0629491	2	TRUE	FALSE
cg00867446	-0.0010972	0.2496387	-0.0002835	1	FALSE	-0.0259546	0.1675315	-0.0032689	0	FALSE	FALSE
cg00867453	-0.0122497	0.000951	-0.0046113	0	FALSE	0.0097648	0.1164456	0.0040057	0	FALSE	FALSE
cg00867461	0.0113849	0.0522195	0.0480947	0	FALSE	0.0439733	-0.005219	-0.0465258	0	FALSE	FALSE
cg00867472	0.5959454	0.2824825	0.1462234	2	TRUE	0.3220117	0.2004935	0.0165149	2	TRUE	TRUE
cg00867475	0.3503008	0.2957786	0.0256286	2	TRUE	0.4058715	0.3895413	0.1032858	2	TRUE	TRUE
cg00867510	0.0092247	-0.0050861	-0.0086075	0	FALSE	0.0193084	0.0003209	-0.0000301	0	FALSE	FALSE
cg00867540	0.064503	0.1329754	0.0266301	0	FALSE	-0.1086327	0.1096581	-0.0010897	0	FALSE	FALSE
cg00867594	-0.0452116	0.0175701	0.0135593	0	FALSE	-0.0014885	-0.0002525	0.0000838	0	FALSE	FALSE
cg00867626	0.3411778	0.1773971	0.0058955	1	FALSE	0.4299044	0.3672961	0.0020573	2	TRUE	FALSE
cg00867889	0.0373222	0.0840624	0.0897395	0	FALSE	0.1491623	0.1939201	0.0898575	0	FALSE	FALSE
cg00867901	0.3652216	0.2768955	0.0933383	2	TRUE	0.1841433	0.1405301	0.0429581	0	FALSE	FALSE
cg00867997	0.1330742	0.1419086	0.0449104	0	FALSE	0.1270727	0.1172668	0.0273013	0	FALSE	FALSE
cg00868074	0.1180852	-0.0210579	-0.0012793	0	FALSE	-0.1597781	-0.007793	-0.0328517	0	FALSE	FALSE
cg00868123	-0.1106485	0.0941344	0.057802	0	FALSE	-0.3611258	0.2524136	0.0314694	1	FALSE	FALSE
cg00868131	0.0145861	-0.0028039	0.0089982	0	FALSE	-0.0252139	-0.0011838	-0.0104975	0	FALSE	FALSE
cg00868206	0.1979061	0.0318663	-0.0114628	0	FALSE	-0.0276627	0.0008793	-0.0137911	0	FALSE	FALSE
cg00868252	0.3060582	0.0170773	0.004403	1	FALSE	0.5313913	0.0880432	0.0783845	1	FALSE	FALSE
cg00868383	0.5172836	0.319551	0.047615	2	TRUE	0.3956963	0.0321778	-0.0376626	1	FALSE	FALSE
cg00868388	0.1431801	0.2155825	0.2549713	2	TRUE	-0.0196197	0.2580108	0.3276554	2	TRUE	TRUE
cg00868394	0.2190999	0.0549152	0.0338911	1	FALSE	0.323361	0.0028059	0.0386981	1	FALSE	FALSE
cg00868421	0.1933385	0.0202854	0.0908178	0	FALSE	0.2627349	0.1712451	0.2132238	2	TRUE	FALSE
cg00868428	0.200687	0.1706526	0.0072479	1	FALSE	0.2291724	0.1391708	0.0537082	1	FALSE	FALSE
cg00868523	0.3302583	0.0194875	-0.0020572	1	FALSE	0.0521212	-0.0106019	0.015824	0	FALSE	FALSE
cg00868594	0.0172218	0.0540673	0.0134346	0	FALSE	0.021043	0.0024681	-0.0288189	0	FALSE	FALSE
cg00868636	0.0132147	-0.0028663	0.0038682	0	FALSE	0.0346984	-0.0095123	0.2439307	1	FALSE	FALSE
cg00868652	-0.0148943	0.005524	-0.0320556	0	FALSE	-0.0153583	0.0006831	-0.0021024	0	FALSE	FALSE
cg00868728	-0.0004453	-0.103403	-0.0073517	0	FALSE	-0.0274608	-0.0178701	-0.0023633	0	FALSE	FALSE
cg00868747	-0.1064539	0.0091321	0.0093592	0	FALSE	-0.144138	0.0547181	0.0293687	0	FALSE	FALSE
cg00868766	-0.1140623	-0.0229798	-0.0390206	0	FALSE	0.19859	-0.0176423	0.048461	0	FALSE	FALSE
cg00868847	-0.2579887	0.0165528	0.0140146	0	FALSE	0.1144911	-0.0088334	0.0014811	0	FALSE	FALSE
cg00868860	0.0027294	0.0053076	0.0032277	0	FALSE	0.0888091	-0.0688341	-0.0077575	0	FALSE	FALSE
cg00868875	0.0953827	0.0390023	-0.0184936	0	FALSE	-0.0387337	-0.0047402	0.040744	0	FALSE	FALSE
cg00868980	0.0977485	0.0529963	0.0654812	0	FALSE	0.034846	0.0431412	0.0549894	0	FALSE	FALSE
cg00869039	-0.0117436	0.004484	-0.0014835	0	FALSE	0.0028532	-0.0001264	0.0056347	0	FALSE	FALSE
cg00869069	0.0728091	0.0072883	0.0256791	0	FALSE	-0.0960484	0.0555955	0.1620374	0	FALSE	FALSE
cg00869122	0.6889124	0.179177	0.3047708	2	TRUE	0.2743947	0.3856335	0.2415664	3	TRUE	TRUE
cg00869158	0.1378447	0.092178	0.0116303	0	FALSE	-0.0509372	0.0006599	-0.0815237	0	FALSE	FALSE
cg00869215	-0.1130971	0.1210665	0.4252543	1	FALSE	0.1069947	0.3316291	0.2057486	2	TRUE	FALSE
cg00869249	0.8369554	0.5521756	0.6874884	3	TRUE	0.5410239	0.5501807	0.1221245	2	TRUE	TRUE
cg00869272	-0.1607267	-0.002073	-0.0084404	0	FALSE	0.0417118	-0.002913	0.0182955	0	FALSE	FALSE
cg00869285	0.4345346	0.4801514	0.4500767	3	TRUE	-0.3302533	0.5110817	0.362064	2	TRUE	TRUE
cg00869298	0.0331526	0.0560559	0.0053054	0	FALSE	-0.0782527	-0.0060267	0.0108658	0	FALSE	FALSE
cg00869308	0.0228391	0.0195919	0.0218041	0	FALSE	-0.025317	0.0001581	-0.0207	0	FALSE	FALSE
cg00869330	0.2660488	0.0035261	0.0024973	1	FALSE	0.0503675	-0.0110163	-0.0056176	0	FALSE	FALSE
cg00869372	-0.0059107	0.0146588	0.0004642	0	FALSE	0.0850416	0.0251145	0.0088426	0	FALSE	FALSE
cg00869403	0.1555135	-0.0089892	0.0087426	0	FALSE	0.1295418	-0.0082376	0.0048363	0	FALSE	FALSE
cg00869479	0.339431	0.11421	-0.1206259	1	FALSE	0.3729315	0.2167751	-0.007443	2	TRUE	FALSE
cg00869488	0.1224954	0.3462851	0.3392762	2	TRUE	0.188316	0.3153287	0.4139127	2	TRUE	TRUE
cg00869519	0.3757028	0.0475111	0.2134832	2	TRUE	-0.1525463	0.0497568	0.0592215	0	FALSE	FALSE
cg00869546	-0.2466495	0.1581222	0.1577007	0	FALSE	-0.3747874	0.1050768	0.1957124	0	FALSE	FALSE
cg00869550	-0.1701781	0.0510605	0.0004242	0	FALSE	-0.1607506	0.1336316	0.0368774	0	FALSE	FALSE
cg00869582	0.0000085	-0.0039533	0.0007041	0	FALSE	0.0613996	-0.0272438	0.0070356	0	FALSE	FALSE
cg00869632	0.1937519	0.0138329	-0.0019127	0	FALSE	0.0444805	-0.0083878	0.0030636	0	FALSE	FALSE
cg00869661	0.0007062	-0.0045388	0.0000006	0	FALSE	0.0443361	-0.0024687	0.0024754	0	FALSE	FALSE
cg00869668	0.001893	-0.0008501	-0.0007073	0	FALSE	0.0238001	0.0001875	0.0076415	0	FALSE	FALSE
cg00869671	0.0118496	0.0473661	0.0294142	0	FALSE	0.2613755	0.0731052	0.0527868	1	FALSE	FALSE
cg00869800	0.0556175	0.1328877	0.0141609	0	FALSE	0.2782036	0.1638125	0.0374737	1	FALSE	FALSE
cg00869801	0.1020671	0.1221863	0.1513145	0	FALSE	0.0041326	0.0035041	0.0050953	0	FALSE	FALSE
cg00869927	0.1794624	0.0022641	0.0518466	0	FALSE	-0.0774865	0.0007833	-0.0878975	0	FALSE	FALSE
cg00869930	-0.0004348	-0.0379544	0.0012781	0	FALSE	0.0131483	-0.0256812	0.0010046	0	FALSE	FALSE
cg00869941	0.0972397	0.0376578	0.0552971	0	FALSE	0.0040121	0.0448029	0.0392518	0	FALSE	FALSE
cg00869989	0.0884422	-0.0023588	-0.0181725	0	FALSE	-0.0160357	-0.0004782	-0.0324265	0	FALSE	FALSE
cg00870095	-0.0005215	0.0026146	-0.0031119	0	FALSE	0.0252741	-0.0040969	-0.0024793	0	FALSE	FALSE
cg00870161	-0.0004421	-0.0000038	-0.0005145	0	FALSE	0.0819641	-0.0008913	0.0003675	0	FALSE	FALSE
cg00870166	0.001689	-0.0063316	0.0001659	0	FALSE	-0.1240535	0.0019379	0.0032939	0	FALSE	FALSE
cg00870179	0.5644574	0.2055017	0.0975881	2	TRUE	0.2296141	0.2799269	0.0739567	2	TRUE	TRUE
cg00870242	0.0296258	-0.007766	-0.0567956	0	FALSE	-0.0004152	-0.001476	-0.0033538	0	FALSE	FALSE
cg00870265	0.4565973	0.4580181	0.0784062	2	TRUE	0.6906121	0.5445898	0.0204906	2	TRUE	TRUE
cg00870269	0.0052391	0.0425292	0.0185845	0	FALSE	0.0372022	0.0381676	0.0230028	0	FALSE	FALSE
cg00870279	-0.060385	-0.0023852	0.000467	0	FALSE	-0.0694185	0.0000021	-0.0018374	0	FALSE	FALSE
cg00870324	-0.1104346	0.1311782	0.23518	1	FALSE	0.2833276	0.1946861	0.0069175	1	FALSE	FALSE
cg00870449	0.1574843	0.012267	0.0091702	0	FALSE	0.0342104	0.0035221	0.0360688	0	FALSE	FALSE
cg00870514	0.0359007	-0.0063928	0.0497007	0	FALSE	-0.0191745	0.0179541	-0.0279222	0	FALSE	FALSE
cg00870527	0.1301524	0.067457	0.0665642	0	FALSE	-0.1740059	0.015542	0.0437769	0	FALSE	FALSE
cg00870592	0.0168844	-0.0088512	0.1367067	0	FALSE	-0.4830249	0.0239985	0.0491316	0	FALSE	FALSE
cg00870633	-0.112533	0.1158702	0.1040083	0	FALSE	-0.0680052	0.0679094	0.0960751	0	FALSE	FALSE
cg00870662	-0.1311861	0.0951394	0.0011603	0	FALSE	-0.235057	0.0657202	0.0182375	0	FALSE	FALSE
cg00870689	0.0082256	-0.0014103	0.0083847	0	FALSE	0.0063906	0.0020616	0.0131964	0	FALSE	FALSE
cg00870713	-0.1233775	-0.0032229	-0.0014785	0	FALSE	0.0329988	-0.0056208	-0.0619498	0	FALSE	FALSE
cg00870798	0.5065298	0.007372	0.1061563	1	FALSE	0.0681934	0.1982005	-0.0173694	0	FALSE	FALSE
cg00870837	0.0454758	-0.0275425	0.0045973	0	FALSE	0.2220707	0.0277137	0.0799077	1	FALSE	FALSE
cg00870849	0.0575385	0.0825035	0.0121303	0	FALSE	0.2524839	0.2472141	-0.0036193	2	TRUE	FALSE
cg00871019	-0.0348336	0.0612204	0.2809642	1	FALSE	0.0450627	0.1644465	0.0054049	0	FALSE	FALSE
cg00871124	-0.000706	-0.0035921	0.0220098	0	FALSE	-0.0517251	-0.0034284	-0.0061668	0	FALSE	FALSE
cg00871129	-0.0107089	-0.0027367	-0.0104989	0	FALSE	0.0175472	0.018722	-0.0058158	0	FALSE	FALSE
cg00871133	0.0317694	0.0092292	0.0027735	0	FALSE	-0.2873862	-0.0039937	0.0055096	0	FALSE	FALSE
cg00871199	0.2953658	0.1122979	0.2885257	2	TRUE	0.1634672	0.0193003	0.017219	0	FALSE	FALSE
cg00871207	0.031512	-0.0064855	0.0222723	0	FALSE	0.2850143	-0.0008212	0.0058777	1	FALSE	FALSE
cg00871215	0.2769487	0.3342017	-0.0039294	2	TRUE	0.8301025	0.4203839	0.0496025	2	TRUE	TRUE
cg00871273	0.0981354	0.0493803	0.1073619	0	FALSE	0.1090384	-0.0016356	0.0304308	0	FALSE	FALSE
cg00871353	0.2037574	-0.0092058	-0.0353839	1	FALSE	-0.0486646	-0.0066195	-0.0079477	0	FALSE	FALSE
cg00871358	-0.2017915	0.0281448	-0.0004566	0	FALSE	0.3899155	0.1430521	0.0011813	1	FALSE	FALSE
cg00871371	0.0023432	-0.0214917	-0.0000845	0	FALSE	0.0552805	0.0088793	0.0024408	0	FALSE	FALSE
cg00871381	0.2307257	0.188225	0.0632322	1	FALSE	0.2538336	0.3095276	0.1620445	2	TRUE	FALSE
cg00871390	0.3833585	0.3130972	0.1481466	2	TRUE	0.1893732	0.2328891	0.0782353	1	FALSE	FALSE
cg00871453	0.4955462	0.3593356	0.0031306	2	TRUE	0.4175485	0.18249	-0.0075088	1	FALSE	FALSE
cg00871487	0.5348475	0.2920116	0.5303057	3	TRUE	0.1638746	0.1519169	0.1249946	0	FALSE	FALSE
cg00871530	0.0424389	0.0064512	0.0431008	0	FALSE	0.0102651	0.0202742	0.021397	0	FALSE	FALSE
cg00871560	-0.0670687	0.1295785	0.1179008	0	FALSE	0.2946951	0.099172	0.188354	1	FALSE	FALSE
cg00871610	-0.0005412	0.0005977	0.0186066	0	FALSE	-0.0422168	0.0006966	0.0170712	0	FALSE	FALSE
cg00871663	0.0331606	0.0439006	0.1067451	0	FALSE	0.3258051	0.0059638	0.0382699	1	FALSE	FALSE
cg00871673	0.4553944	0.4528726	0.2647244	3	TRUE	-0.0261762	0.4831001	0.1732309	1	FALSE	FALSE
cg00871698	0.529116	0.5283747	0.2455758	3	TRUE	0.590993	0.6381125	0.0364136	2	TRUE	TRUE
cg00871706	0.4431338	0.2891944	0.1064967	2	TRUE	0.5409688	0.3992863	0.2084415	3	TRUE	TRUE
cg00871718	0.0396798	-0.0543035	0.1860795	0	FALSE	0.5867777	0.2755943	0.0203727	2	TRUE	FALSE
cg00871787	0.045424	0.0101941	-0.0020599	0	FALSE	0.0134409	0.0026312	0.0074529	0	FALSE	FALSE
cg00871862	0.1804371	-0.0036708	-0.0069969	0	FALSE	-0.0103341	-0.0031674	-0.0123746	0	FALSE	FALSE
cg00871979	0.4707167	0.0720508	0.0093337	1	FALSE	0.4076421	0.1478426	0.0261523	1	FALSE	FALSE
cg00872062	0.0737361	0.0567004	0.0428442	0	FALSE	0.0287213	0.2305159	0.0035475	1	FALSE	FALSE
cg00872104	0.0600742	0.0536567	0.0164485	0	FALSE	0.0401408	-0.0254891	-0.0018198	0	FALSE	FALSE
cg00872144	-0.0056542	-0.0599811	0.0001116	0	FALSE	0.0345748	-0.0007656	-0.0009295	0	FALSE	FALSE
cg00872151	0.3037689	0.0226001	0.2703942	2	TRUE	-0.0984053	0.1025466	0.4077288	1	FALSE	FALSE
cg00872170	0.0055944	0.1507638	0.0842819	0	FALSE	0.4055967	0.1140086	0.0580386	1	FALSE	FALSE
cg00872232	0.11459	0.0632792	-0.0180241	0	FALSE	-0.0208926	-0.0267191	-0.0217535	0	FALSE	FALSE
cg00872256	0.0044446	0.0006946	0.0008129	0	FALSE	-0.0028765	0.0019825	-0.0011801	0	FALSE	FALSE
cg00872270	0.7063119	0.5226867	0.4672192	3	TRUE	0.5532029	0.5747264	0.4439213	3	TRUE	TRUE
cg00872354	0.0012503	-0.0912065	-0.0002289	0	FALSE	0.0404609	-0.0050375	0.0010786	0	FALSE	FALSE
cg00872371	0.2342505	0.0912113	0.1101176	1	FALSE	0.3456861	0.220638	0.0442969	2	TRUE	FALSE
cg00872408	-0.1124146	0.000295	-0.0003319	0	FALSE	-0.0278652	0.0171002	0.0195486	0	FALSE	FALSE
cg00872414	0.4600925	0.3909269	0.4031717	3	TRUE	0.1708115	0.4554182	0.4751487	2	TRUE	TRUE
cg00872435	0.0240332	0.0149812	0.2392637	1	FALSE	-0.3151992	-0.0006265	0.0019139	0	FALSE	FALSE
cg00872471	0.3662503	0.0123132	0.0329127	1	FALSE	0.0245075	0.0003722	0.0465526	0	FALSE	FALSE
cg00872486	0.4617368	0.1414456	0.2853506	2	TRUE	0.5736188	0.4564414	0.0699388	2	TRUE	TRUE
cg00872532	0.057903	-0.0154874	0.0448615	0	FALSE	0.0026192	0.0123525	0.0686005	0	FALSE	FALSE
cg00872628	0.1969435	0.5100693	0.4337671	2	TRUE	0.0399947	0.4449657	0.2199905	2	TRUE	TRUE
cg00872631	0.1419577	0.0669849	0.0863599	0	FALSE	0.1481326	0.0377417	0.1733352	0	FALSE	FALSE
cg00872673	-0.0658185	0.0427757	-0.0048329	0	FALSE	0.0596418	0.0226621	-0.0736204	0	FALSE	FALSE
cg00872676	-0.0255767	0.0242038	-0.008364	0	FALSE	-0.0066013	0.0146009	-0.0408606	0	FALSE	FALSE
cg00872683	0.0075216	0.0104703	0.149287	0	FALSE	-0.1606751	0.0011313	-0.0055968	0	FALSE	FALSE
cg00872687	0.3974774	0.0166049	0.219259	2	TRUE	0.0822165	0.0957755	0.3065125	1	FALSE	FALSE
cg00872695	0.17396	0.0124274	-0.0086612	0	FALSE	0.5290684	0.239707	0.0260333	2	TRUE	FALSE
cg00872726	0.0717122	-0.032343	0.0013695	0	FALSE	0.2948564	-0.0135934	0.0214985	1	FALSE	FALSE
cg00872761	0.0011905	0.0432087	0.1720982	0	FALSE	-0.2287829	0.1085934	0.1499041	0	FALSE	FALSE
cg00872779	0.2773056	0.1717281	0.2493554	2	TRUE	0.0524353	0.2256408	0.2122141	2	TRUE	TRUE
cg00872865	0.037028	-0.0006838	-0.0001097	0	FALSE	-0.3431776	0.015442	-0.0070522	0	FALSE	FALSE
cg00872896	0.014716	0.00515	0.0208372	0	FALSE	0.174255	0.0002227	-0.0187639	0	FALSE	FALSE
cg00872932	0.1321689	0.1155601	0.0603056	0	FALSE	0.0360953	-0.0015181	-0.0517555	0	FALSE	FALSE
cg00872984	0.692045	0.2595242	0.1845365	2	TRUE	0.6084582	0.3585283	0.1328376	2	TRUE	TRUE
cg00873009	-0.0290575	-0.005718	0.0181897	0	FALSE	-0.1229609	0.0056431	0.041103	0	FALSE	FALSE
cg00873037	0.164623	0.104359	0.0704657	0	FALSE	0.0666274	-0.0045553	-0.0397105	0	FALSE	FALSE
cg00873038	0.4944606	0.3138223	0.3607024	3	TRUE	0.7912367	0.3890617	0.0944124	2	TRUE	TRUE
cg00873050	-0.0306166	0.0503293	0.0216527	0	FALSE	0.0489106	0.0880785	0.0902236	0	FALSE	FALSE
cg00873186	0.5486861	0.2057972	0.0579677	2	TRUE	0.5140241	0.4451977	0.0997873	2	TRUE	TRUE
cg00873361	0.0871003	0.0912165	0.0279067	0	FALSE	0.1221054	0.1595564	0.0682741	0	FALSE	FALSE
cg00873371	0.6006758	0.3809463	0.1656523	2	TRUE	0.8856313	0.4794892	0.0213383	2	TRUE	TRUE
cg00873414	-0.037004	0.0120291	0.0008767	0	FALSE	-0.006084	0.0013861	0.0014578	0	FALSE	FALSE
cg00873453	-0.0029254	-0.006067	0.0245128	0	FALSE	-0.0069005	-0.0074944	-0.0017762	0	FALSE	FALSE
cg00873521	0.1983667	0.2840835	0.0475966	1	FALSE	0.2229901	0.3624384	0.0377306	2	TRUE	FALSE
cg00873533	0.0010285	0.0000457	-0.0015509	0	FALSE	-0.0390916	-0.0260801	-0.0357112	0	FALSE	FALSE
cg00873601	0.0067092	0.0289094	-0.0091532	0	FALSE	-0.1573018	0.0061964	-0.0038804	0	FALSE	FALSE
cg00873616	0.3203092	0.0264429	0.0208633	1	FALSE	0.399716	0.0317081	0.0234659	1	FALSE	FALSE
cg00873644	0.0314959	0.0988754	0.1351281	0	FALSE	-0.1071704	0.0089188	-0.0059062	0	FALSE	FALSE
cg00873659	0.0002294	-0.0044146	-0.0097338	0	FALSE	0.0074712	0.0007764	0.0151113	0	FALSE	FALSE
cg00873678	0.1903844	0.0203497	0.0646941	0	FALSE	-0.0000247	0.0806279	0.0402744	0	FALSE	FALSE
cg00873704	0.1808819	-0.0447942	0.0351854	0	FALSE	0.0022301	-0.0091103	-0.0085659	0	FALSE	FALSE
cg00873793	0.0162887	0.0132791	-0.018665	0	FALSE	-0.001912	-0.0049214	-0.0193161	0	FALSE	FALSE
cg00873811	0.1051853	0.0886613	0.1349848	0	FALSE	-0.3141026	0.0906589	0.1326423	0	FALSE	FALSE
cg00873850	0.2616333	0.1902536	-0.0103836	1	FALSE	0.1752272	0.1867591	-0.1619519	0	FALSE	FALSE
cg00873878	0.0536338	0.0116036	-0.0143641	0	FALSE	0.6237051	0.1666733	0.2332665	2	TRUE	FALSE
cg00873881	-0.1970753	0.0619509	0.1565298	0	FALSE	-0.1101267	0.0003916	0.0052705	0	FALSE	FALSE
cg00873906	0.0216086	-0.0064012	0.0206695	0	FALSE	0.0527599	-0.0371464	0.0002828	0	FALSE	FALSE
cg00873919	-0.0436097	0.0006722	0.0006228	0	FALSE	-0.1578996	-0.0047338	0.0128068	0	FALSE	FALSE
cg00873937	0.077531	0.1473799	0.0045106	0	FALSE	0.0764663	0.5068936	0.1438134	1	FALSE	FALSE
cg00873953	-0.018326	-0.0207861	-0.0025043	0	FALSE	-0.0040743	-0.0051353	-0.0048833	0	FALSE	FALSE
cg00874020	0.0108308	0.0530504	0.0001401	0	FALSE	-0.0964285	0.0346457	0.0234615	0	FALSE	FALSE
cg00874032	0.1141505	0.0044134	0.1164148	0	FALSE	-0.1225583	0.0089895	0.0251291	0	FALSE	FALSE
cg00874051	-0.2403652	0.033872	0.0050728	0	FALSE	-0.0304537	-0.0033464	-0.0583416	0	FALSE	FALSE
cg00874055	0.15894	0.0068525	-0.0014706	0	FALSE	0.0856953	-0.0089293	-0.0107845	0	FALSE	FALSE
cg00874073	0.0046431	0.0048016	0.0007925	0	FALSE	0.0096839	0.002096	0.0038407	0	FALSE	FALSE
cg00874125	-0.0909068	0.0298672	0.1194679	0	FALSE	-0.0001186	-0.0039879	0.0133545	0	FALSE	FALSE
cg00874173	-0.0639297	-0.0044075	0.00078	0	FALSE	0.0068607	0.007303	0.0624315	0	FALSE	FALSE
cg00874225	0.4555886	0.2961393	0.2362821	3	TRUE	0.6753416	0.4041962	0.2381376	3	TRUE	TRUE
cg00874229	0.2132156	0.0096423	0.0133126	1	FALSE	0.0216698	0.0069716	0.002958	0	FALSE	FALSE
cg00874230	0.0599259	-0.008007	0.0404939	0	FALSE	-0.0767972	0.0056827	0.0693074	0	FALSE	FALSE
cg00874320	-0.0129309	0.2899055	0.241732	2	TRUE	0.2710602	0.2549229	0.1772293	2	TRUE	TRUE
cg00874357	0.6060767	0.2970334	0.0638704	2	TRUE	0.1084924	0.3010152	0.0275691	1	FALSE	FALSE
cg00874371	-0.0851394	0.1675461	0.2223175	1	FALSE	0.1485598	0.3545368	0.225594	2	TRUE	FALSE
cg00874377	0.0062714	0.044991	0.0880268	0	FALSE	-0.1293845	0.0887508	0.0195009	0	FALSE	FALSE
cg00874463	-0.2059945	-0.0000306	0.0009467	0	FALSE	-0.1158975	0.0093658	-0.0025812	0	FALSE	FALSE
cg00874480	-0.0017464	-0.0020342	0.0007591	0	FALSE	0.0258693	0.0161451	0.1667844	0	FALSE	FALSE
cg00874494	0.7012099	0.0598429	0.0376589	1	FALSE	0.7472691	0.4048921	0.1113151	2	TRUE	FALSE
cg00874558	0.0077736	0.0678214	0.1601987	0	FALSE	-0.235147	0.1516681	0.040368	0	FALSE	FALSE
cg00874581	-0.1091077	-0.009045	0.0007522	0	FALSE	-0.00277	-0.0080667	-0.0073078	0	FALSE	FALSE
cg00874589	0.0102682	0.0061942	0.0035471	0	FALSE	-0.2184196	-0.0004453	0.0019426	0	FALSE	FALSE
cg00874605	0.0122578	-0.000617	0.0203401	0	FALSE	0.0582307	0.0015893	0.0011528	0	FALSE	FALSE
cg00874641	0.0215951	0.0212631	-0.0408289	0	FALSE	-0.1129814	0.1552019	0.0271493	0	FALSE	FALSE
cg00874691	0.0653913	-0.0053574	0.0040468	0	FALSE	0.6693988	0.0384077	0.1113953	1	FALSE	FALSE
cg00874694	-0.0409805	0.1059859	0.0033051	0	FALSE	0.2230625	0.1236291	0.0354611	1	FALSE	FALSE
cg00874721	-0.0000006	-0.0002456	-0.0011013	0	FALSE	0.0299584	-0.0021575	-0.0024362	0	FALSE	FALSE
cg00874736	-0.0238155	0.0383083	0.1627308	0	FALSE	0.213953	0.1594818	0.1757457	1	FALSE	FALSE
cg00874746	0.2962721	0.210167	0.3080817	3	TRUE	0.0412211	0.1867538	0.1533372	0	FALSE	FALSE
cg00874765	0.0461859	0.0100221	0.0524087	0	FALSE	0.2967779	0.1968519	0.0977903	1	FALSE	FALSE
cg00874817	-0.0226451	0.0911323	0.1230265	0	FALSE	0.1472387	0.0712122	0.1776753	0	FALSE	FALSE
cg00874835	0.4737269	0.1453383	0.1266116	1	FALSE	0.1570701	0.2758077	0.0230764	1	FALSE	FALSE
cg00874845	0.1826733	0.0201773	0.1803169	0	FALSE	0.2048981	0.0666671	0.1454389	1	FALSE	FALSE
cg00874863	0.0032948	0.0136072	0.0052607	0	FALSE	-0.0016031	0.0085424	-0.0198327	0	FALSE	FALSE
cg00874873	0.2100617	0.1251045	0.0941945	1	FALSE	-0.0881884	0.0257502	-0.0129153	0	FALSE	FALSE
cg00874877	-0.0416293	-0.0164101	0.0155217	0	FALSE	-0.1369083	-0.0087168	0.0270056	0	FALSE	FALSE
cg00874965	-0.0001449	-0.0237952	-0.0027139	0	FALSE	0.0321157	-0.0009895	0.0031594	0	FALSE	FALSE
cg00875000	0.0317115	-0.0030632	0.0001432	0	FALSE	-0.06818	-0.000567	-0.0015044	0	FALSE	FALSE
cg00875039	0.233299	0.0437273	0.0215926	1	FALSE	0.1781627	0.0281094	0.002734	0	FALSE	FALSE
cg00875096	0.0812949	0.1632505	-0.053634	0	FALSE	0.2091506	0.1703581	0.0646713	1	FALSE	FALSE
cg00875152	0.4599315	0.2481277	0.1126055	2	TRUE	0.253922	0.0013085	0.0445731	1	FALSE	FALSE
cg00875191	0.4219901	0.5833161	0.2691054	3	TRUE	-0.0337596	0.5767321	0.2645001	2	TRUE	TRUE
cg00875200	0.4863775	0.1865839	0.0520534	1	FALSE	0.5039288	0.2142146	0.0268396	2	TRUE	FALSE
cg00875272	-0.0297443	-0.0204704	-0.0107616	0	FALSE	0.0072159	-0.0114984	-0.0115804	0	FALSE	FALSE
cg00875382	-0.0078331	0.0097782	0.001971	0	FALSE	-0.301194	0.0168961	0.026209	0	FALSE	FALSE
cg00875400	-0.0030482	0.0471856	0.0063545	0	FALSE	0.1674154	0.0105872	0.0071564	0	FALSE	FALSE
cg00875467	0.2576275	0.0227963	0.1122888	1	FALSE	-0.1229253	0.0535714	0.128348	0	FALSE	FALSE
cg00875476	-0.0910935	0.0400011	0.054216	0	FALSE	-0.1916143	-0.0130814	0.0056094	0	FALSE	FALSE
cg00875511	-0.0123079	0.0998315	-0.0393197	0	FALSE	-0.265954	0.0094273	0.1070668	0	FALSE	FALSE
cg00875565	-0.401451	0.0077861	0.1566679	0	FALSE	-0.0449525	0.1719722	0.2414051	1	FALSE	FALSE
cg00875636	0.0090633	0.0046523	-0.0011722	0	FALSE	-0.0004589	0.0036666	0.03083	0	FALSE	FALSE
cg00875668	0.1170304	0.2541216	0.1719379	1	FALSE	0.5523624	0.3040315	0.0196264	2	TRUE	FALSE
cg00875713	0.3222628	0.2158472	0.0117229	2	TRUE	-0.4489989	0.0401914	-0.0187264	0	FALSE	FALSE
cg00875775	-0.009265	0.1676017	0.0153258	0	FALSE	0.260944	0.1274806	0.0108407	1	FALSE	FALSE
cg00875779	-0.1744076	0.0008726	0.0177372	0	FALSE	-0.6631556	0.0009496	-0.0031308	0	FALSE	FALSE
cg00875788	0.1574121	0.25515	0.1507045	1	FALSE	-0.1334837	0.3320884	0.0781461	1	FALSE	FALSE
cg00875804	0.3861751	0.1565662	0.2326139	2	TRUE	0.0216664	0.2808253	0.1798198	1	FALSE	FALSE
cg00875805	0.1106535	-0.0724924	0.0114045	0	FALSE	-0.0090305	-0.0132262	-0.0069203	0	FALSE	FALSE
cg00875832	0.0551576	0.0082834	0.0095485	0	FALSE	-0.0119087	0.0047469	-0.0143953	0	FALSE	FALSE
cg00875849	0.0393543	0.0799712	0.1592749	0	FALSE	0.0211567	0.0005141	-0.0109866	0	FALSE	FALSE
cg00875911	0.2013196	0.0783737	0.0071558	1	FALSE	0.1014956	0.0763503	0.029933	0	FALSE	FALSE
cg00875960	0.4485066	0.1730328	0.0870338	1	FALSE	0.063013	0.3905661	0.0860768	1	FALSE	FALSE
cg00875981	0.0249509	0.0026983	0.0166572	0	FALSE	-0.0403326	-0.0009408	0.0242932	0	FALSE	FALSE
cg00875983	0.6236942	0.1079879	0.1185405	1	FALSE	0.2446434	0.0807566	0.000668	1	FALSE	FALSE
cg00875989	-0.0743641	0.0122346	-0.0015339	0	FALSE	-0.1082633	0.015612	-0.0054755	0	FALSE	FALSE
cg00876041	-0.011894	0.0579524	0.0632551	0	FALSE	0.1259453	0.0467013	0.0140013	0	FALSE	FALSE
cg00876051	0.5910623	0.1377947	0.2032001	2	TRUE	0.6063504	0.3713366	0.2417659	3	TRUE	TRUE
cg00876127	0.0120086	-0.0162891	0.0166432	0	FALSE	-0.0709526	-0.0028589	-0.0001077	0	FALSE	FALSE
cg00876141	0.0500412	0.000446	0.0000067	0	FALSE	-0.0372573	-0.0235353	-0.0024589	0	FALSE	FALSE
cg00876168	0.3026646	-0.0195281	0.1970314	1	FALSE	0.2618095	0.4259973	0.1272309	2	TRUE	FALSE
cg00876191	0.0512139	0.1662207	-0.0295565	0	FALSE	0.3104785	0.2575796	0.1037709	2	TRUE	FALSE
cg00876196	-0.0452869	-0.0058536	-0.0012124	0	FALSE	-0.0049517	-0.0159265	-0.0105369	0	FALSE	FALSE
cg00876267	0.0869653	0.1215327	0.0032921	0	FALSE	-0.0100656	-0.000007	-0.0029766	0	FALSE	FALSE
cg00876272	-0.1356348	0.1637753	0.0716846	0	FALSE	-0.0000555	0.2093933	0.0138108	1	FALSE	FALSE
cg00876273	-0.0212414	-0.0136008	-0.0127212	0	FALSE	0.0716506	0.006319	0.0139916	0	FALSE	FALSE
cg00876345	0.0102683	-0.0020649	0.0083155	0	FALSE	0.0230362	0.080512	-0.0225858	0	FALSE	FALSE
cg00876376	0.0045687	-0.0030681	-0.0146931	0	FALSE	-0.000643	-0.00012	-0.0022407	0	FALSE	FALSE
cg00876386	0.7178106	-0.0107153	0.0919206	1	FALSE	0.0831051	0.0987986	0.0649394	0	FALSE	FALSE
cg00876432	0.367175	0.0291683	0.1064181	1	FALSE	0.1796417	0.0436336	0.0765386	0	FALSE	FALSE
cg00876449	-0.004642	-0.0217095	-0.0039135	0	FALSE	0.033558	0.0063784	0.0618189	0	FALSE	FALSE
cg00876462	0.2211481	0.0254598	0.0153963	1	FALSE	0.1248574	-0.0003662	-0.0114321	0	FALSE	FALSE
cg00876501	0.1836986	0.0878868	0.1542596	0	FALSE	0.4188686	0.1379816	0.1834748	1	FALSE	FALSE
cg00876532	-0.0229267	-0.0056538	-0.0091119	0	FALSE	0.0190813	0.00029	0.0025552	0	FALSE	FALSE
cg00876541	0.5083336	0.2668375	0.0887644	2	TRUE	0.5192025	0.47349	0.0418899	2	TRUE	TRUE
cg00876544	0.4202252	0.1840539	0.1733095	1	FALSE	0.1787366	0.1801116	0.0389612	0	FALSE	FALSE
cg00876552	-0.1073652	0.1678645	0.1888865	0	FALSE	0.0048733	0.2235716	0.0312074	1	FALSE	FALSE
cg00876571	-0.0792538	0.0521294	0.020743	0	FALSE	-0.0008177	0.0647263	-0.0008003	0	FALSE	FALSE
cg00876678	-0.0163457	0.0067585	-0.0067688	0	FALSE	-0.0070645	-0.0068884	-0.0182705	0	FALSE	FALSE
cg00876694	0.0882579	0.0266265	-0.0088169	0	FALSE	0.0413709	-0.0006527	-0.0011417	0	FALSE	FALSE
cg00876704	0.3878038	0.1797896	0.3524074	2	TRUE	0.06954	0.3132714	0.4186878	2	TRUE	TRUE
cg00876720	0.0068046	0.0001726	0.0001997	0	FALSE	-0.0115114	0.0028098	0.0006298	0	FALSE	FALSE
cg00876725	-0.1425573	-0.0106333	0.0008516	0	FALSE	0.2489939	0.0054012	0.0000963	1	FALSE	FALSE
cg00876784	0.0022012	0.0193256	0.0164233	0	FALSE	-0.1744251	0.040453	0.0105156	0	FALSE	FALSE
cg00877037	0.0187728	0.0093479	0.0114383	0	FALSE	-0.0510924	0.0076137	-0.0090521	0	FALSE	FALSE
cg00877056	0.0025891	-0.0010391	0.002002	0	FALSE	0.0000965	0.0011068	-0.0000958	0	FALSE	FALSE
cg00877095	0.0220819	0.1115966	0.0066946	0	FALSE	-0.0120479	0.0479948	-0.0114065	0	FALSE	FALSE
cg00877150	0.033036	0.0734494	0.0590948	0	FALSE	-0.008732	0.0650648	0.1038355	0	FALSE	FALSE
cg00877151	0.1491413	0.1018678	0.3008672	1	FALSE	-0.4428909	0.0956909	0.0553074	0	FALSE	FALSE
cg00877300	0.1723855	0.0255253	0.0248547	0	FALSE	0.0313121	-0.0053753	0.0118886	0	FALSE	FALSE
cg00877303	0.0112029	-0.0036071	-0.0006716	0	FALSE	0.050204	-0.0128867	-0.0006156	0	FALSE	FALSE
cg00877321	0.1522627	0.2381781	0.1888092	1	FALSE	0.5669545	0.1762251	0.2315369	2	TRUE	FALSE
cg00877329	-0.0037248	-0.0004017	0.000402	0	FALSE	-0.0112908	0.0060546	0.0111613	0	FALSE	FALSE
cg00877401	0.1922152	0.205138	0.4512146	2	TRUE	-0.1083827	0.2716226	0.4408087	2	TRUE	TRUE
cg00877476	0.3652152	0.1143505	0.0543152	1	FALSE	0.6829485	0.2667672	-0.0005099	2	TRUE	FALSE
cg00877511	0.1365081	0.0415298	0.1199283	0	FALSE	0.0187983	0.1418611	0.0920544	0	FALSE	FALSE
cg00877580	-0.0970491	0.0568568	0.0045641	0	FALSE	0.3411738	0.0435687	-0.0029755	1	FALSE	FALSE
cg00877617	-0.1060593	0.0806675	0.1153781	0	FALSE	0.3972929	0.2276384	0.0134076	2	TRUE	FALSE
cg00877619	-0.0544992	0.0167176	0.0950855	0	FALSE	0.0935002	0.0262062	-0.0028392	0	FALSE	FALSE
cg00877620	0.0777419	0.0513357	0.0034986	0	FALSE	0.111323	0.0013841	-0.0071246	0	FALSE	FALSE
cg00877632	0.0723472	0.0312425	0.0988465	0	FALSE	0.0213363	-0.0240254	0.0319656	0	FALSE	FALSE
cg00877661	-0.065524	0.0079521	0.0282609	0	FALSE	0.0947724	-0.0006828	-0.002602	0	FALSE	FALSE
cg00877683	0.0067854	0.003439	-0.0002714	0	FALSE	0.0265477	0.0001742	-0.0004246	0	FALSE	FALSE
cg00877691	0.0463305	-0.0250772	-0.0019842	0	FALSE	-0.0550085	0.0087815	-0.0011657	0	FALSE	FALSE
cg00877708	-0.0000299	0.0000977	0.0008331	0	FALSE	0.0036015	-0.0125422	0.0030463	0	FALSE	FALSE
cg00877739	0.6033581	0.4635954	0.2359697	3	TRUE	0.7642865	0.5397038	0.0721066	2	TRUE	TRUE
cg00877792	0.0422325	-0.0118487	0.0129371	0	FALSE	-0.2324224	-0.0004558	-0.0017462	0	FALSE	FALSE
cg00877822	-0.019595	0.0267562	0.0161758	0	FALSE	-0.1652555	-0.0241027	-0.0005716	0	FALSE	FALSE
cg00877837	-0.0061641	0.1424519	0.0200974	0	FALSE	0.2814723	0.2039666	0.018483	2	TRUE	FALSE
cg00877887	-0.0001486	0.0345338	-0.0000743	0	FALSE	-0.2590238	0.0003036	0.0007846	0	FALSE	FALSE
cg00877894	0.0129449	0.0000165	-0.0035709	0	FALSE	0.0094821	0.0000809	0.0116134	0	FALSE	FALSE
cg00877938	0.0312466	0.005094	-0.0010316	0	FALSE	-0.1150917	0.0145371	-0.0003907	0	FALSE	FALSE
cg00877958	-0.2069872	-0.0323694	-0.0032109	0	FALSE	-0.1021367	0.0074002	0.0024724	0	FALSE	FALSE
cg00877964	-0.1194528	0.0119101	-0.0142216	0	FALSE	0.022467	0.1036444	-0.0167613	0	FALSE	FALSE
cg00877966	0.7500085	0.4111106	0.0532993	2	TRUE	0.4856513	0.4130334	0.111376	2	TRUE	TRUE
cg00878011	0.4612899	0.0917545	0.2508742	2	TRUE	0.0530933	0.3442902	0.1548028	1	FALSE	FALSE
cg00878023	-0.0014388	0.0143702	-0.004087	0	FALSE	0.0030298	0.0034769	-0.0031369	0	FALSE	FALSE
cg00878038	0.0723741	0.0022319	0.0069634	0	FALSE	-0.0428127	0.0251792	0.0452122	0	FALSE	FALSE
cg00878044	0.1760965	0.0619885	0.0872186	0	FALSE	0.0085475	0.0170958	-0.0016688	0	FALSE	FALSE
cg00878054	-0.0013814	-0.0025376	0.0069529	0	FALSE	-0.0446847	-0.0057099	-0.0003457	0	FALSE	FALSE
cg00878069	0.0604753	0.1503429	0.0558661	0	FALSE	0.0673083	0.3774889	0.0803049	1	FALSE	FALSE
cg00878163	0.0120342	-0.0042568	-0.0054735	0	FALSE	0.3605226	0.0823642	0.0113749	1	FALSE	FALSE
cg00878240	-0.064636	0.0526854	0.0429201	0	FALSE	-0.0017308	0.0974145	0.0914982	0	FALSE	FALSE
cg00878271	0.1707215	0.0109903	0.1280269	0	FALSE	-0.102991	-0.010115	0.3043343	1	FALSE	FALSE
cg00878274	0.065214	0.0236905	-0.0011073	0	FALSE	0.0008025	0.0050024	-0.0019492	0	FALSE	FALSE
cg00878374	-0.1997392	0.0124603	0.0239131	0	FALSE	-0.1540542	-0.001466	0.00007	0	FALSE	FALSE
cg00878516	0.2689802	0.2210964	0.2054288	3	TRUE	0.2725033	0.3602526	0.2059519	3	TRUE	TRUE
cg00878602	0.1269507	0.0782326	0.0657055	0	FALSE	-0.1775139	-0.0059787	-0.0001142	0	FALSE	FALSE
cg00878605	0.0772571	0.0089276	-0.0281785	0	FALSE	0.1145855	0.0081704	-0.0869717	0	FALSE	FALSE
cg00878630	0.1891042	0.554513	0.1746069	1	FALSE	0.0013619	0.5076566	0.1199735	1	FALSE	FALSE
cg00878703	-0.0341329	-0.000054	-0.0011254	0	FALSE	-0.2171161	0.0209474	0.0108686	0	FALSE	FALSE
cg00878747	0.0779164	0.0384826	0.0791184	0	FALSE	-0.0627414	0.018399	0.0443695	0	FALSE	FALSE
cg00878766	0.1052387	0.0534486	0.0302886	0	FALSE	0.2075471	0.0153666	-0.0011698	1	FALSE	FALSE
cg00878827	0.6759299	0.4958354	0.0194582	2	TRUE	0.5848167	0.6414934	0.2786781	3	TRUE	TRUE
cg00878843	0.0918597	0.0359169	0.0545305	0	FALSE	-0.2619627	-0.0001766	-0.0017862	0	FALSE	FALSE
cg00878905	0.0993699	0.015396	0.0374969	0	FALSE	-0.0033289	-0.0008179	-0.000197	0	FALSE	FALSE
cg00878953	-0.0721331	0.136518	0.1263905	0	FALSE	-0.0041178	0.0263844	0.1096781	0	FALSE	FALSE
cg00879003	0.0441914	-0.0264651	0.0178632	0	FALSE	0.3429498	0.1874778	0.061669	1	FALSE	FALSE
cg00879141	0.0135215	0.0216476	0.0058973	0	FALSE	0.0839566	0.045277	-0.0251863	0	FALSE	FALSE
cg00879155	0.0496163	0.4058846	0.0974364	1	FALSE	0.1859223	0.415931	0.1362613	1	FALSE	FALSE
cg00879179	0.0006564	0.0035514	-0.0128103	0	FALSE	-0.0056187	0.0041042	0.0066394	0	FALSE	FALSE
cg00879184	0.2381382	0.4015657	0.5081949	3	TRUE	0.0292184	0.348889	0.404328	2	TRUE	TRUE
cg00879204	0.0031423	0.0828177	0.0324363	0	FALSE	0.0475255	0.1329768	-0.0350898	0	FALSE	FALSE
cg00879206	0.0045239	0.0019131	-0.00473	0	FALSE	0.4255469	0.0350704	-0.0025928	1	FALSE	FALSE
cg00879218	0.2086295	0.2497219	0.3650429	3	TRUE	0.4858987	0.2892378	0.329504	3	TRUE	TRUE
cg00879221	-0.0062742	-0.0053016	-0.0065026	0	FALSE	0.0233665	-0.0393089	0.0021895	0	FALSE	FALSE
cg00879447	0.5594111	0.4651894	0.3096696	3	TRUE	0.0866565	0.5547438	0.3167879	2	TRUE	TRUE
cg00879475	0.1620564	0.2803201	0.110793	1	FALSE	0.1654143	0.2842192	0.0574309	1	FALSE	FALSE
cg00879495	0.0065966	0.0846379	0.0260818	0	FALSE	-0.1126192	0.0255135	-0.007419	0	FALSE	FALSE
cg00879497	-0.0144861	-0.0014269	-0.0020137	0	FALSE	0.042405	0.0008648	0.0004578	0	FALSE	FALSE
cg00879515	-0.2727268	-0.0097653	0.2172192	1	FALSE	-0.4114768	0.1710828	0.0271459	0	FALSE	FALSE
cg00879592	0.0931096	0.0855569	0.2489045	1	FALSE	-0.0648036	0.1250222	0.1667187	0	FALSE	FALSE
cg00879606	0.28193	0.4233349	0.5481242	3	TRUE	0.0394604	0.4282367	0.4155778	2	TRUE	TRUE
cg00879667	0.2531931	0.1025052	0.0299773	1	FALSE	-0.1649358	-0.0012853	0.0304735	0	FALSE	FALSE
cg00879680	0.0648752	0.0245359	0.0148549	0	FALSE	-0.0990517	0.0411926	-0.0294663	0	FALSE	FALSE
cg00879685	-0.0038156	-0.0006104	0.0000417	0	FALSE	-0.0202479	-0.0048457	-0.0011995	0	FALSE	FALSE
cg00879723	0.1415233	0.1267778	0.1285819	0	FALSE	0.0841303	0.0227211	0.0419689	0	FALSE	FALSE
cg00879786	-0.0075591	0.0030272	0.0005814	0	FALSE	-0.0230125	-0.0027297	0.0073414	0	FALSE	FALSE
cg00879791	0.2966924	0.0514016	0.0912026	1	FALSE	-0.0096185	0.0918456	0.0394164	0	FALSE	FALSE
cg00879801	0.0307618	0.1949741	0.1135378	0	FALSE	-0.1303067	0.0917478	0.1408368	0	FALSE	FALSE
cg00879824	0.0195488	-0.0057182	-0.0000832	0	FALSE	-0.2184676	0.0099458	-0.0027495	0	FALSE	FALSE
cg00879825	-0.1584297	0.021002	0.1095407	0	FALSE	0.3660065	0.2631799	0.0205457	2	TRUE	FALSE
cg00879840	-0.1809792	0.0429968	0.0623045	0	FALSE	0.0053495	0.0229867	0.0606305	0	FALSE	FALSE
cg00879843	0.2055581	0.1866674	0.1862623	1	FALSE	0.3473811	0.0511225	0.0014633	1	FALSE	FALSE
cg00879872	-0.1192419	0.0869897	0.0932697	0	FALSE	0.0778602	0.0755237	0.0016004	0	FALSE	FALSE
cg00879980	0.4871732	0.0765998	0.3894226	2	TRUE	0.0140555	0.206171	0.3107159	2	TRUE	TRUE
cg00880018	0.0112303	0.0012222	-0.0065731	0	FALSE	-0.168918	0.0077656	-0.0070806	0	FALSE	FALSE
cg00880032	-0.0002555	-0.0006096	-0.0000181	0	FALSE	0.0914211	0.0041352	0.0026252	0	FALSE	FALSE
cg00880074	0.1574283	0.0139005	0.0239187	0	FALSE	-0.0152271	0.0674399	0.1321368	0	FALSE	FALSE
cg00880075	0.0051775	-0.0021009	0.1041607	0	FALSE	-0.0303157	-0.001264	-0.0103599	0	FALSE	FALSE
cg00880079	0.0011543	0.0176193	0.014672	0	FALSE	-0.0150253	0.1652516	0.0510026	0	FALSE	FALSE
cg00880157	0.3575039	0.0369962	0.0134273	1	FALSE	0.1593261	0.0332351	0.0011149	0	FALSE	FALSE
cg00880183	-0.0100624	0.1876994	0.1491078	0	FALSE	-0.0971225	0.0162844	0.003014	0	FALSE	FALSE
cg00880214	0.0481015	0.0218116	-0.0123581	0	FALSE	-0.0552017	0.0897914	0.0082249	0	FALSE	FALSE
cg00880288	0.1054632	0.1718821	0.1628424	0	FALSE	-0.1439282	0.2542153	0.1196729	1	FALSE	FALSE
cg00880290	-0.0193081	0.0105583	0.0122026	0	FALSE	0.0808708	0.0065347	0.0002291	0	FALSE	FALSE
cg00880429	0.2024046	0.0196551	0.1043825	1	FALSE	-0.1181524	0.0193143	0.0384243	0	FALSE	FALSE
cg00880452	0.0349932	-0.0742988	0.0330492	0	FALSE	0.1105613	-0.0539168	0.0309465	0	FALSE	FALSE
cg00880477	0.0982889	0.0142228	0.1227851	0	FALSE	-0.2725636	0.0247931	0.0626304	0	FALSE	FALSE
cg00880494	-0.005116	0.0495029	-0.0105235	0	FALSE	0.0857148	0.1945683	0.0216923	0	FALSE	FALSE
cg00880505	0.5389494	0.1497182	0.1147765	1	FALSE	0.19591	0.2276891	-0.0327955	1	FALSE	FALSE
cg00880562	-0.0017088	0.003997	0.0130972	0	FALSE	0.0201442	-0.0009238	-0.0000712	0	FALSE	FALSE
cg00880583	0.0910741	0.1856456	0.0477001	0	FALSE	0.0163296	0.0979175	-0.0312335	0	FALSE	FALSE
cg00880601	0.1765966	0.1046622	0.1412775	0	FALSE	0.6384195	0.1629043	0.1329137	1	FALSE	FALSE
cg00880656	0.0201097	-0.0101969	0.0021081	0	FALSE	0.0069974	0.0002198	0.0028646	0	FALSE	FALSE
cg00880670	0.4169703	0.048905	0.1003934	1	FALSE	0.007785	0.0381114	0.2646644	1	FALSE	FALSE
cg00880682	0.1504896	0.0021896	-0.0079687	0	FALSE	-0.0100481	0.0092952	-0.0133155	0	FALSE	FALSE
cg00880741	0.0092527	0.0447743	0.1269615	0	FALSE	0.0814871	0.0688688	0.1920633	0	FALSE	FALSE
cg00880833	0.2180096	0.0158492	0.0077262	1	FALSE	-0.0191435	-0.0001586	0.000213	0	FALSE	FALSE
cg00880860	0.0585068	0.0482981	0.0754701	0	FALSE	-0.1693094	0.0844868	0.0121965	0	FALSE	FALSE
cg00880872	0.1178409	0.1286682	0.0035756	0	FALSE	-0.2576084	0.0038628	-0.0046594	0	FALSE	FALSE
cg00880959	0.3759572	0.0916935	0.1225764	1	FALSE	0.0231778	0.1136036	-0.0119666	0	FALSE	FALSE
cg00880984	-0.0361083	0.0504624	-0.0483259	0	FALSE	0.2959684	0.0068999	-0.0080322	1	FALSE	FALSE
cg00881032	0.1600522	0.0263257	0.0657533	0	FALSE	0.6218401	0.0226953	0.0374267	1	FALSE	FALSE
cg00881086	0.0956354	0.0763077	0.0965198	0	FALSE	-0.0010022	0.1811591	0.1742965	0	FALSE	FALSE
cg00881168	-0.007147	-0.0047645	0.0800955	0	FALSE	0.1270872	0.0149584	-0.0181381	0	FALSE	FALSE
cg00881185	0.6465173	0.2900705	0.4112495	3	TRUE	0.0921038	0.4451251	0.3275616	2	TRUE	TRUE
cg00881207	-0.0112037	-0.0093065	0.0009518	0	FALSE	0.0072926	0.0055808	-0.0076944	0	FALSE	FALSE
cg00881238	0.2232415	0.0456279	0.1243332	1	FALSE	-0.2098038	0.0059776	0.0085235	0	FALSE	FALSE
cg00881254	0.2043731	0.0305205	0.390441	2	TRUE	0.3230843	0.1709334	0.3698273	2	TRUE	TRUE
cg00881300	0.1469542	0.1698008	0.0655172	0	FALSE	-0.1503448	0.000736	-0.0478815	0	FALSE	FALSE
cg00881370	-0.0014244	0.0264643	0.0259885	0	FALSE	-0.0382827	0.0052639	0.0032236	0	FALSE	FALSE
cg00881372	0.2741462	0.2209525	0.2183878	3	TRUE	-0.0694453	0.1538704	0.0862338	0	FALSE	FALSE
cg00881378	0.011218	0.0632468	0.1034427	0	FALSE	0.2367031	0.0944124	0.0165523	1	FALSE	FALSE
cg00881381	-0.1387274	0.2800936	0.3003623	2	TRUE	-0.1667088	0.2949797	-0.0328792	1	FALSE	FALSE
cg00881440	0.3840862	0.4291574	0.1444089	2	TRUE	0.2539584	0.6024617	0.0979909	2	TRUE	TRUE
cg00881448	0.0750238	0.0076803	0.0012044	0	FALSE	-0.2885091	-0.0022359	-0.002672	0	FALSE	FALSE
cg00881552	0.2650486	0.1320534	0.0170701	1	FALSE	0.1231454	0.1699217	-0.0016113	0	FALSE	FALSE
cg00881557	-0.0102394	0.0230154	-0.0014753	0	FALSE	-0.0012407	0.0095113	0.0014649	0	FALSE	FALSE
cg00881585	0.1278723	0.0341744	-0.0239664	0	FALSE	0.3122488	0.1233965	0.1176714	1	FALSE	FALSE
cg00881604	-0.0385425	0.0101831	0.0091381	0	FALSE	0.0325986	-0.0541978	0.000284	0	FALSE	FALSE
cg00881623	0.0006158	-0.0006756	0.0006028	0	FALSE	-0.0033673	-0.0015192	0.0008047	0	FALSE	FALSE
cg00881682	-0.1668661	0.038323	0.1093988	0	FALSE	-0.0553945	0.0274012	0.001316	0	FALSE	FALSE
cg00881696	0.0039104	-0.0122252	0.0023105	0	FALSE	0.0402058	0.0123837	0.0075707	0	FALSE	FALSE
cg00881742	0.5965055	0.1546577	0.3028183	2	TRUE	0.1517007	0.3179001	0.2847361	2	TRUE	TRUE
cg00881812	0.305701	-0.0095671	0.0804599	1	FALSE	0.0015916	-0.010434	0.0193795	0	FALSE	FALSE
cg00881883	0.7344245	0.4381957	0.3015613	3	TRUE	0.4938256	0.6030219	0.4541492	3	TRUE	TRUE
cg00881892	0.6150363	0.0377788	0.262503	2	TRUE	-0.1356372	0.0743338	0.1849169	0	FALSE	FALSE
cg00881945	-0.0023971	0.0095842	-0.0225547	0	FALSE	-0.0867382	-0.0020163	0.0029738	0	FALSE	FALSE
cg00881963	-0.1821378	0.1559088	0.2594421	1	FALSE	-0.0306157	0.2310561	0.1731936	1	FALSE	FALSE
cg00881974	-0.0071038	0.0001242	-0.0000534	0	FALSE	-0.0101651	0.0009565	0.028857	0	FALSE	FALSE
cg00882026	0.1134029	0.192075	0.0140718	0	FALSE	-0.0273226	0.0002177	0.0001236	0	FALSE	FALSE
cg00882098	0.0304944	0.0002668	-0.0023223	0	FALSE	-0.0050565	0.0030025	-0.0001241	0	FALSE	FALSE
cg00882130	0.3968324	0.4337233	0.0835816	2	TRUE	0.3730348	0.5919373	0.3482335	3	TRUE	TRUE
cg00882135	0.0460394	0.075697	-0.0336603	0	FALSE	-0.0098885	-0.0107364	0.0303022	0	FALSE	FALSE
cg00882151	0.7815465	0.568074	0.5243406	3	TRUE	-0.412084	0.5080756	0.3242941	2	TRUE	TRUE
cg00882217	-0.2537441	0.083932	0.1449987	0	FALSE	-0.1400008	0.0836289	-0.0061162	0	FALSE	FALSE
cg00882235	0.033581	-0.0035805	0.0014424	0	FALSE	-0.000459	-0.016632	-0.005333	0	FALSE	FALSE
cg00882246	-0.0009579	-0.0509735	-0.0001816	0	FALSE	0.0074234	-0.0001385	-0.0118684	0	FALSE	FALSE
cg00882281	0.106059	-0.0028398	0.0087996	0	FALSE	0.2034353	0.1050553	0.1006551	1	FALSE	FALSE
cg00882322	0.025862	0.2703025	0.2577985	2	TRUE	0.190459	0.2871112	0.2061062	2	TRUE	TRUE
cg00882333	-0.1152961	0.0252115	0.1263217	0	FALSE	-0.3950059	0.1784539	0.1566098	0	FALSE	FALSE
cg00882418	0.0326742	0.0044827	-0.0022312	0	FALSE	0.0579014	0.0054858	-0.0191917	0	FALSE	FALSE
cg00882451	0.0089229	0.0000213	0.0020561	0	FALSE	-0.0356781	0.0021865	0.0641737	0	FALSE	FALSE
cg00882517	0.0070021	0.004151	0.00259	0	FALSE	0.0392738	0.0010254	-0.0000218	0	FALSE	FALSE
cg00882569	0.1434513	0.0102673	0.1421672	0	FALSE	0.0917318	0.0248359	-0.0144003	0	FALSE	FALSE
cg00882611	0.1092445	0.1180729	0.0858658	0	FALSE	0.3862847	0.175714	-0.0069916	1	FALSE	FALSE
cg00882709	0.0044644	0.0015207	0.0188829	0	FALSE	-0.1190619	0.0035222	-0.0003356	0	FALSE	FALSE
cg00882719	0.123014	0.3026675	-0.0036619	1	FALSE	0.1067767	0.4886142	0.0730506	1	FALSE	FALSE
cg00882725	-0.0247591	0.021998	0.0305152	0	FALSE	-0.0404273	0.0015478	0.0079065	0	FALSE	FALSE
cg00882770	0.2498378	0.203508	0.0183624	2	TRUE	0.0608193	0.0508912	0.030459	0	FALSE	FALSE
cg00882828	0.0321045	0.0890893	0.0992834	0	FALSE	0.4130828	0.2051664	0.0120652	2	TRUE	FALSE
cg00882832	-0.1314569	0.1092688	0.0109611	0	FALSE	-0.0772172	0.0475821	0.0588332	0	FALSE	FALSE
cg00882835	0.0558384	0.0129302	0.0017096	0	FALSE	-0.0343849	-0.0035549	-0.0182646	0	FALSE	FALSE
cg00882896	0.0019573	-0.0135053	-0.0026149	0	FALSE	0.0027902	0.0000599	0.0000639	0	FALSE	FALSE
cg00882933	0.0245765	-0.0815892	0.0435224	0	FALSE	-0.0687302	-0.0163666	-0.0016577	0	FALSE	FALSE
cg00883000	0.1616448	0.0113999	0.3794066	1	FALSE	0.004682	-0.0028526	0.0082898	0	FALSE	FALSE
cg00883027	0.0119241	0.007652	0.0027931	0	FALSE	-0.0863199	0.0027064	0.0316266	0	FALSE	FALSE
cg00883037	-0.0564775	0.0039046	-0.0042065	0	FALSE	-0.0466141	0.0004382	-0.0016727	0	FALSE	FALSE
cg00883056	0.0588115	0.0226816	0.0532582	0	FALSE	0.0000555	0.046178	0.2159406	1	FALSE	FALSE
cg00883107	0.2256408	0.0443058	0.1860952	1	FALSE	0.0299049	0.0660945	0.1705334	0	FALSE	FALSE
cg00883123	0.079059	-0.0138096	-0.0024524	0	FALSE	0.1324465	0.0213901	0.025154	0	FALSE	FALSE
cg00883150	0.5555722	0.4512193	0.1163553	2	TRUE	0.5081479	0.5620335	0.1114105	2	TRUE	TRUE
cg00883166	0.5140156	0.3898951	0.0583789	2	TRUE	0.2393996	0.4908899	-0.0066622	2	TRUE	TRUE
cg00883190	0.0400365	0.0144447	0.0419905	0	FALSE	0.0096279	-0.0318529	-0.0513676	0	FALSE	FALSE
cg00883212	-0.1696123	0.0817886	0.0031689	0	FALSE	0.0267871	-0.001327	-0.0038646	0	FALSE	FALSE
cg00883218	-0.0014058	0.0017908	-0.0047671	0	FALSE	0.1357119	0.0151763	0.0097318	0	FALSE	FALSE
cg00883249	0.0749779	-0.0002293	0.006871	0	FALSE	0.1760732	0.0242863	-0.0269517	0	FALSE	FALSE
cg00883311	-0.0074334	0.000208	-0.0002043	0	FALSE	0.0201233	-0.0336168	-0.0003551	0	FALSE	FALSE
cg00883326	0.0436763	-0.0268975	0.006578	0	FALSE	0.0625621	0.0075928	0.0002064	0	FALSE	FALSE
cg00883329	-0.0663208	0.0138363	-0.0088383	0	FALSE	-0.0047364	0.0234715	-0.0105602	0	FALSE	FALSE
cg00883449	0.0001744	0.0173908	-0.0006762	0	FALSE	0.010353	0.0127224	-0.0013101	0	FALSE	FALSE
cg00883493	0.4932587	0.3594493	0.2584625	3	TRUE	0.5346585	0.456515	0.1705358	2	TRUE	TRUE
cg00883505	0.0403411	-0.0015089	0.0031188	0	FALSE	0.083342	0.0012109	-0.0005978	0	FALSE	FALSE
cg00883509	0.4462673	0.2837635	-0.0064648	2	TRUE	0.0608472	0.5112815	0.1426473	1	FALSE	FALSE
cg00883565	-0.0085742	-0.0056705	0.0011175	0	FALSE	-0.0022645	0.0107613	-0.0064011	0	FALSE	FALSE
cg00883590	0.0161506	-0.009619	0.0033983	0	FALSE	0.0924912	0.0014445	-0.0000031	0	FALSE	FALSE
cg00883598	0.0917498	0.0991651	0.0786276	0	FALSE	-0.1940898	0.0078313	-0.0066308	0	FALSE	FALSE
cg00883689	-0.0106064	-0.0130606	-0.0012419	0	FALSE	-0.0057068	0.0065599	-0.0017548	0	FALSE	FALSE
cg00883712	0.390321	0.498017	0.3856101	3	TRUE	0.0560093	0.525315	0.2960581	2	TRUE	TRUE
cg00883714	-0.1091171	0.0528627	0.0120235	0	FALSE	0.015774	0.0515016	-0.0812429	0	FALSE	FALSE
cg00883764	0.0945839	-0.0040474	-0.0546042	0	FALSE	0.1154155	-0.001665	-0.0486553	0	FALSE	FALSE
cg00883798	-0.0433337	0.016124	0.0032384	0	FALSE	-0.1860583	0.0078085	0.0139948	0	FALSE	FALSE
cg00883837	0.1817257	0.0293491	0.1148432	0	FALSE	-0.004781	-0.0243794	-0.0000517	0	FALSE	FALSE
cg00883854	0.0026851	-0.0066055	0.0653021	0	FALSE	-0.0499325	0.0103402	0.0050616	0	FALSE	FALSE
cg00883923	-0.0225837	0.0136579	-0.0047133	0	FALSE	-0.0725939	-0.0175463	0.0020468	0	FALSE	FALSE
cg00884004	-0.0444704	-0.0212307	-0.0234996	0	FALSE	-0.0175738	0.0532399	0.016492	0	FALSE	FALSE
cg00884040	0.0717607	0.0048668	-0.0296144	0	FALSE	0.0090532	0.0106965	0.009532	0	FALSE	FALSE
cg00884041	-0.0976818	0.0032559	0.0016321	0	FALSE	-0.1411047	0.020503	0.0137629	0	FALSE	FALSE
cg00884093	0.0048806	0.1205732	-0.0006409	0	FALSE	0.0009345	0.1158355	0.0018443	0	FALSE	FALSE
cg00884121	0.0761921	0.1108216	0.0627728	0	FALSE	0.0110941	0.1468455	0.0507955	0	FALSE	FALSE
cg00884173	0.3746905	0.2048966	0.2574902	3	TRUE	-0.0042224	0.2468603	0.1726787	1	FALSE	FALSE
cg00884195	-0.23455	0.0692441	0.331005	1	FALSE	-0.4851969	0.0237991	-0.0038818	0	FALSE	FALSE
cg00884208	0.0676353	0.010993	0.0814252	0	FALSE	0.0151189	0.0012703	-0.0013208	0	FALSE	FALSE
cg00884221	0.0554843	0.1003988	0.0065391	0	FALSE	0.2778242	0.0510334	-0.0389928	1	FALSE	FALSE
cg00884334	-0.16352	-0.0784073	-0.0072443	0	FALSE	0.0195519	-0.0123056	0.0854405	0	FALSE	FALSE
cg00884342	0.0440248	0.0036901	0.0107413	0	FALSE	-0.0013201	-0.0141579	0.0024805	0	FALSE	FALSE
cg00884358	0.3656306	0.0836779	0.1289468	1	FALSE	-0.1024787	0.1047215	0.2820527	1	FALSE	FALSE
cg00884491	0.1477728	-0.0258685	-0.0064796	0	FALSE	-0.1236341	0.0001383	0.0051884	0	FALSE	FALSE
cg00884526	0.0249064	-0.0211583	0.0037233	0	FALSE	-0.0101594	-0.0081633	0.0051786	0	FALSE	FALSE
cg00884529	0.3599177	-0.0041957	0.1518372	1	FALSE	-0.4558823	0.0470882	-0.0073089	0	FALSE	FALSE
cg00884574	0.0151405	0.0007554	0.0014177	0	FALSE	-0.1032572	-0.0035001	0.0014627	0	FALSE	FALSE
cg00884600	0.0856431	0.0795297	0.0097728	0	FALSE	0.0360069	0.0686869	0.1412791	0	FALSE	FALSE
cg00884606	0.5481556	0.0779081	0.2762117	2	TRUE	0.1268109	0.3924487	0.2962941	2	TRUE	TRUE
cg00884663	0.1439406	0.3503705	0.1105783	1	FALSE	0.5716249	0.3683048	0.0021135	2	TRUE	FALSE
cg00884731	0.0333764	0.1537345	0.0110692	0	FALSE	0.1416877	0.0218753	-0.0095887	0	FALSE	FALSE
cg00884794	0.7129291	0.9268969	-0.0105941	2	TRUE	0.84701	0.9210436	0.0142671	2	TRUE	TRUE
cg00884800	0.0525959	0.0232621	0.0254161	0	FALSE	-0.0000761	-0.0101481	-0.026736	0	FALSE	FALSE
cg00884844	-0.1836435	-0.0026282	0.0241696	0	FALSE	-0.0862822	0.0158149	0.0003707	0	FALSE	FALSE
cg00884973	0.0228146	0.0018238	0.0036259	0	FALSE	-0.0539263	0.0764206	0.0224409	0	FALSE	FALSE
cg00885040	-0.0232795	0.0153331	0.0028382	0	FALSE	0.0838162	0.0120328	0.0221954	0	FALSE	FALSE
cg00885135	0.027664	-0.0116533	-0.0018104	0	FALSE	-0.0788523	-0.002253	0.0018943	0	FALSE	FALSE
cg00885176	0.3254369	0.3890716	0.4350336	3	TRUE	-0.0602829	0.3955252	0.4661023	2	TRUE	TRUE
cg00885208	-0.049276	0.0027448	0.0004452	0	FALSE	-0.0070954	0.0001276	-0.0414675	0	FALSE	FALSE
cg00885266	0.4794943	0.2468942	0.019024	2	TRUE	0.6432911	0.4735349	0.089165	2	TRUE	TRUE
cg00885276	0.1571257	-0.0001048	0.0708727	0	FALSE	-0.4059175	0.0131795	0.1498665	0	FALSE	FALSE
cg00885365	-0.0088204	0.0179476	0.0078678	0	FALSE	0.2415981	0.0570912	0.003414	1	FALSE	FALSE
cg00885397	-0.0577428	-0.0253638	0.004209	0	FALSE	-0.0787695	-0.0050908	0.0179144	0	FALSE	FALSE
cg00885403	0.1045277	0.2069419	0.1540496	1	FALSE	0.0185238	0.2249829	0.0343042	1	FALSE	FALSE
cg00885460	0.1512372	0.0274319	-0.006485	0	FALSE	-0.0221015	-0.0179048	-0.0087049	0	FALSE	FALSE
cg00885461	0.5006199	0.0663279	0.1782127	1	FALSE	-0.0347545	0.1226949	0.2206869	1	FALSE	FALSE
cg00885474	0.161119	0.2590165	0.1789461	1	FALSE	0.117236	0.0546022	0.0813181	0	FALSE	FALSE
cg00885506	-0.1331448	0.0589034	-0.0089639	0	FALSE	-0.0111509	0.2507003	-0.0208486	1	FALSE	FALSE
cg00885512	0.0351927	-0.0195048	0.0005192	0	FALSE	0.1477877	0.0082941	0.0032754	0	FALSE	FALSE
cg00885546	-0.3206361	0.0571786	0.0788099	0	FALSE	-0.2644172	0.0545827	0.0023994	0	FALSE	FALSE
cg00885597	0.0001074	-0.0330355	-0.0036068	0	FALSE	-0.0185577	-0.0023121	-0.0302572	0	FALSE	FALSE
cg00885602	0.1315165	0.1852649	0.2363314	1	FALSE	-0.1448367	0.2804718	0.0638908	1	FALSE	FALSE
cg00885680	0.0784304	-0.0123461	0.1008861	0	FALSE	0.0149559	0.0043842	0.0201748	0	FALSE	FALSE
cg00885708	0.5592784	0.1404335	-0.0418032	1	FALSE	0.1900945	0.2584102	0.0368651	1	FALSE	FALSE
cg00885726	0.0259712	0.0660403	-0.0018122	0	FALSE	-0.0815729	0.0158153	0.0084966	0	FALSE	FALSE
cg00885732	0.2224085	0.2589172	0.2141374	3	TRUE	0.0081362	0.3135986	0.1824913	1	FALSE	FALSE
cg00885747	0.0393337	-0.0187755	0.0316123	0	FALSE	-0.2385046	0.0114522	-0.001686	0	FALSE	FALSE
cg00885788	0.085705	0.0067235	0.0325828	0	FALSE	-0.1366607	-0.0076251	0.0273418	0	FALSE	FALSE
cg00885825	0.0162233	-0.0038966	-0.0003809	0	FALSE	0.0107534	-0.0066224	0.0019561	0	FALSE	FALSE
cg00885843	0.0555647	0.1437173	0.2234523	1	FALSE	0.1318237	0.1100958	0.3129611	1	FALSE	FALSE
cg00885851	-0.0005948	0.0097543	0.0053747	0	FALSE	0.0413264	0.0110191	-0.0002442	0	FALSE	FALSE
cg00885901	0.2879907	0.0847579	0.0151183	1	FALSE	-0.2454938	0.0138221	0.0006913	0	FALSE	FALSE
cg00885904	0.0484231	0.1865249	0.2155337	1	FALSE	-0.0589085	0.2130653	0.1386719	1	FALSE	FALSE
cg00885917	-0.0889777	-0.0035833	0.0093771	0	FALSE	-0.4044356	-0.021236	-0.0067595	0	FALSE	FALSE
cg00885918	-0.0022527	-0.0052997	0.0012528	0	FALSE	0.0299197	-0.014415	-0.0031335	0	FALSE	FALSE
cg00886088	0.2426654	0.0075925	0.3768359	2	TRUE	0.119977	0.1381161	0.0681529	0	FALSE	FALSE
cg00886182	-0.1179808	-0.0228402	-0.01166	0	FALSE	-0.0538555	-0.0082181	0.028968	0	FALSE	FALSE
cg00886211	0.1760208	0.0873736	0.1136581	0	FALSE	0.3117031	0.1010676	0.122311	1	FALSE	FALSE
cg00886225	0.0033857	-0.0008386	-0.0040614	0	FALSE	-0.0601291	0.0157974	0.0177505	0	FALSE	FALSE
cg00886293	-0.0343981	-0.000086	-0.0011477	0	FALSE	0.2623602	0.0271209	0.0131898	1	FALSE	FALSE
cg00886340	-0.1865492	0.0461626	0.1385199	0	FALSE	0.2803381	0.165565	0.1906452	1	FALSE	FALSE
cg00886387	-0.0040574	-0.0105235	-0.0013985	0	FALSE	0.1190395	0.0000381	-0.0006886	0	FALSE	FALSE
cg00886465	0.0039168	0.0047533	0.0029389	0	FALSE	-0.0354824	-0.0003249	-0.0137824	0	FALSE	FALSE
cg00886530	-0.0922773	0.0021539	0.0000154	0	FALSE	-0.0042904	0.0439901	0.0160623	0	FALSE	FALSE
cg00886554	-0.0146497	0.1394644	-0.0023136	0	FALSE	0.3971525	0.2110326	0.0024985	2	TRUE	FALSE
cg00886571	0.5034796	0.2117364	0.0608691	2	TRUE	0.7563488	0.3886444	0.1482993	2	TRUE	TRUE
cg00886598	-0.021491	-0.000286	0.0024685	0	FALSE	-0.0010627	-0.0002051	-0.0015964	0	FALSE	FALSE
cg00886655	0.001015	-0.0004368	0.0022701	0	FALSE	-0.1762471	-0.0003218	0.0103449	0	FALSE	FALSE
cg00886669	0.0020585	0.0434705	0.1468642	0	FALSE	0.2213366	0.0373254	0.0412306	1	FALSE	FALSE
cg00886695	-0.0005915	0.0009682	0.001724	0	FALSE	-0.2639116	-0.0008628	-0.0057857	0	FALSE	FALSE
cg00886730	0.1817748	0.0372373	0.1543807	0	FALSE	0.0302294	-0.0008487	0.0659802	0	FALSE	FALSE
cg00886738	-0.0086884	0.0031162	0.0368092	0	FALSE	-0.0786493	-0.0018976	0.0023018	0	FALSE	FALSE
cg00886780	0.0571594	0.0170237	-0.0175195	0	FALSE	0.0661918	-0.0003037	0.0099355	0	FALSE	FALSE
cg00886812	0.814168	0.603073	0.3733798	3	TRUE	0.6117117	0.6731633	0.2314627	3	TRUE	TRUE
cg00886824	-0.0360626	0.3006248	0.3030253	2	TRUE	-0.1248848	0.4049034	0.1150888	1	FALSE	FALSE
cg00886856	0.1386953	0.179654	0.2759192	1	FALSE	0.0211352	0.1725075	0.1710907	0	FALSE	FALSE
cg00886875	0.0230091	-0.0069357	-0.0003812	0	FALSE	-0.2182233	0.0028737	-0.0013378	0	FALSE	FALSE
cg00886909	0.1441681	0.2219359	0.0930726	1	FALSE	0.0000567	0.306851	0.2132402	2	TRUE	FALSE
cg00886951	-0.0308732	0.0219184	0.0306076	0	FALSE	0.001268	-0.0053953	-0.0055722	0	FALSE	FALSE
cg00886954	0.024383	-0.0127764	0.0172592	0	FALSE	0.0913722	-0.0076356	0.0511628	0	FALSE	FALSE
cg00886996	-0.0000857	-0.010347	-0.0004646	0	FALSE	-0.0088702	0.0175512	-0.0031264	0	FALSE	FALSE
cg00887018	-0.0058936	-0.0258699	0.008328	0	FALSE	0.0933156	0.0202797	-0.039333	0	FALSE	FALSE
cg00887020	-0.0635851	-0.0001372	0.0003643	0	FALSE	-0.1358828	0.0159627	0.045244	0	FALSE	FALSE
cg00887049	0.1284066	0.01401	-0.0111057	0	FALSE	-0.1003489	0.0221866	0.0199148	0	FALSE	FALSE
cg00887101	-0.0018209	0.0151055	0.0133155	0	FALSE	0.0044398	0.0527273	-0.0070702	0	FALSE	FALSE
cg00887112	0.2831251	0.0066992	0.0188156	1	FALSE	0.2625055	0.0395704	0.0299251	1	FALSE	FALSE
cg00887173	-0.1299715	-0.0096502	0.0371177	0	FALSE	0.0032098	0.0089548	0.0609753	0	FALSE	FALSE
cg00887175	0.155198	0.0525704	0.3034658	1	FALSE	-0.1528791	-0.0056997	0.0099149	0	FALSE	FALSE
cg00887255	0.1850207	0.2177282	0.027882	1	FALSE	-0.0193033	0.0120792	0.0010022	0	FALSE	FALSE
cg00887258	0.2216301	0.0789888	0.0984125	1	FALSE	0.0960261	0.0140035	-0.0037612	0	FALSE	FALSE
cg00887295	0.0002531	0.0287367	0.049001	0	FALSE	0.1000588	0.0083461	-0.0086001	0	FALSE	FALSE
cg00887444	0.010108	0.0711135	-0.0042604	0	FALSE	-0.1491065	0.0433948	-0.0015455	0	FALSE	FALSE
cg00887500	0.4144441	0.2244646	0.2067112	3	TRUE	0.2347601	0.5424886	0.1910799	2	TRUE	TRUE
cg00887508	-0.0004326	-0.0240341	0.0004455	0	FALSE	-0.0012507	-0.0000073	0.0002533	0	FALSE	FALSE
cg00887511	0.0012464	0.0387524	0.0027142	0	FALSE	0.0082313	0.1270246	0.0322178	0	FALSE	FALSE
cg00887518	0.2032115	0.0270168	0.0411687	1	FALSE	-0.04388	0.0515092	-0.0249273	0	FALSE	FALSE
cg00887547	0.023189	0.405436	0.0412756	1	FALSE	-0.1970243	0.3420364	0.0069391	1	FALSE	FALSE
cg00887555	0.0651044	0.0335196	0.0186809	0	FALSE	0.237698	0.0110738	-0.0132756	1	FALSE	FALSE
cg00887586	0.166922	0.0355893	0.2012954	1	FALSE	-0.1420497	0.2371451	0.3006374	2	TRUE	FALSE
cg00887633	-0.1807367	0.0022162	-0.0048382	0	FALSE	-0.1213562	0.001956	0.0194687	0	FALSE	FALSE
cg00887636	0.1086767	0.093374	-0.0009066	0	FALSE	0.1372146	0.0125475	0.01953	0	FALSE	FALSE
cg00887700	-0.0675322	0.151722	-0.031774	0	FALSE	-0.0017009	-0.0035767	-0.0049298	0	FALSE	FALSE
cg00887734	0.294923	0.0527067	0.0322046	1	FALSE	-0.0013526	-0.0239181	-0.0416829	0	FALSE	FALSE
cg00887755	0.0213204	-0.0035207	-0.0250155	0	FALSE	-0.0001996	0.0426728	0.0925786	0	FALSE	FALSE
cg00887814	0.0336721	-0.0011064	0.0071077	0	FALSE	-0.0069914	-0.0188173	-0.0028844	0	FALSE	FALSE
cg00887832	-0.0100659	-0.002368	0.0156267	0	FALSE	0.0052231	0.0161554	0.0245333	0	FALSE	FALSE
cg00887848	-0.0434928	-0.0060499	-0.002005	0	FALSE	-0.0398647	0.0455848	-0.0029488	0	FALSE	FALSE
cg00887881	-0.0006805	0.023866	0.0213456	0	FALSE	0.1394862	0.020849	-0.0002966	0	FALSE	FALSE
cg00887882	0.0461245	0.0000156	0.0010674	0	FALSE	0.0082394	0.0000005	-0.0098044	0	FALSE	FALSE
cg00887902	0.0990902	0.0003183	-0.003232	0	FALSE	0.0766081	0.0120799	0.0084046	0	FALSE	FALSE
cg00887936	-0.0140738	0.0077754	0.0001303	0	FALSE	-0.1683704	-0.0002084	0.0039933	0	FALSE	FALSE
cg00887944	-0.0228821	-0.0002986	0.1303942	0	FALSE	-0.0193574	0.0308366	0.1595698	0	FALSE	FALSE
cg00887966	-0.0188502	-0.015131	0.0705868	0	FALSE	-0.1172726	0.1543884	-0.0216884	0	FALSE	FALSE
cg00887974	0.3152621	0.0065916	0.051441	1	FALSE	-0.4319404	0.1662308	0.2283575	1	FALSE	FALSE
cg00887994	-0.0535437	-0.0357443	0.0076291	0	FALSE	-0.097624	-0.019327	0.0009783	0	FALSE	FALSE
cg00888007	0.1551168	0.0058067	0.0129321	0	FALSE	-0.0997166	-0.0159347	-0.0097965	0	FALSE	FALSE
cg00888093	0.0342076	0.0751889	0.6671335	1	FALSE	-0.0061007	0.0871088	0.3469084	1	FALSE	FALSE
cg00888108	0.1411798	-0.0115386	0.2278434	1	FALSE	0.0116795	-0.000373	0.0983191	0	FALSE	FALSE
cg00888129	0.1752693	0.0971985	0.0995372	0	FALSE	0.2582352	0.1620381	0.2271566	2	TRUE	FALSE
cg00888154	0.4418062	0.2150539	0.4779503	3	TRUE	0.2057474	0.2860094	0.5096298	3	TRUE	TRUE
cg00888162	-0.3260113	0.0185586	0.0732589	0	FALSE	0.1197394	0.0807871	0.1383875	0	FALSE	FALSE
cg00888249	-0.0612546	-0.0130637	-0.0197572	0	FALSE	-0.0554491	-0.0030675	-0.0259421	0	FALSE	FALSE
cg00888313	-0.0013723	-0.0030327	-0.0020092	0	FALSE	0.0159438	0.0156237	-0.0036627	0	FALSE	FALSE
cg00888336	0.0315373	0.0398159	-0.000553	0	FALSE	0.1181569	0.1718625	0.0298836	0	FALSE	FALSE
cg00888463	0.8005222	0.1317732	0.0645587	1	FALSE	0.8737236	0.2898586	0.0414814	2	TRUE	FALSE
cg00888479	0.0031983	0.0369496	-0.0250731	0	FALSE	-0.0945714	0.0020822	-0.0250617	0	FALSE	FALSE
cg00888489	0.2326488	0.3530566	0.4329331	3	TRUE	-0.117982	0.4231419	0.4332576	2	TRUE	TRUE
cg00888507	-0.0712044	0.000014	-0.023797	0	FALSE	-0.2102134	-0.0010442	-0.0299695	0	FALSE	FALSE
cg00888509	-0.2468228	0.067612	0.0867926	0	FALSE	0.0186626	0.2056272	0.0279432	1	FALSE	FALSE
cg00888561	-0.0202954	-0.028812	-0.0003517	0	FALSE	-0.0122005	0.0061912	-0.0101641	0	FALSE	FALSE
cg00888605	0.0748268	-0.0620136	0.0236109	0	FALSE	-0.0551626	0.0050473	0.0042292	0	FALSE	FALSE
cg00888701	0.1023743	-0.0107628	-0.0173833	0	FALSE	0.1686724	0.0633457	0.0009823	0	FALSE	FALSE
cg00888720	-0.1235843	0.0461627	0.085447	0	FALSE	-0.4790269	0.0962407	0.0261675	0	FALSE	FALSE
cg00888758	-0.0930973	0.0312234	0.0392548	0	FALSE	0.1261303	0.0039997	0.0201018	0	FALSE	FALSE
cg00888767	-0.0603354	0.0356185	0.1959841	0	FALSE	-0.1403341	0.0742373	0.3258144	1	FALSE	FALSE
cg00888801	0.1578148	0.0346417	0.0370658	0	FALSE	0.4252263	0.0224422	0.0773148	1	FALSE	FALSE
cg00888802	0.0390024	0.0109874	0.0315958	0	FALSE	0.1470559	0.014724	0.0423216	0	FALSE	FALSE
cg00888818	-0.0226674	0.2789552	0.1306696	1	FALSE	0.3682436	0.4734851	0.144921	2	TRUE	FALSE
cg00888842	0.0296449	-0.0152009	0.0086746	0	FALSE	-0.0017666	0.0002099	-0.0064225	0	FALSE	FALSE
cg00888876	0.008803	0.3716166	0.1309652	1	FALSE	0.1244956	0.4288603	0.036277	1	FALSE	FALSE
cg00888950	0.1402583	0.0210894	-0.0071258	0	FALSE	0.0720565	0.0381088	0.062083	0	FALSE	FALSE
cg00888992	0.3560769	0.1032691	0.1736186	1	FALSE	-0.0248098	-0.0002292	-0.1005186	0	FALSE	FALSE
cg00889004	-0.0323915	0.0001281	0.0140145	0	FALSE	-0.318856	0.0272058	0.1132152	0	FALSE	FALSE
cg00889019	-0.0021184	0.0095047	0.0075456	0	FALSE	-0.0061818	0.0092106	0.0124951	0	FALSE	FALSE
cg00889031	0.1062424	0.0958451	0.0193686	0	FALSE	0.5160201	0.1027077	0.004094	1	FALSE	FALSE
cg00889032	0.2643416	0.0868449	0.0603397	1	FALSE	0.1703488	0.13247	0.1411986	0	FALSE	FALSE
cg00889036	0.6834117	0.4445094	0.061071	2	TRUE	0.5582419	0.5548943	0.225862	3	TRUE	TRUE
cg00889057	0.1746188	0.4584777	0.1827662	1	FALSE	0.3068126	0.4300203	0.1073403	2	TRUE	FALSE
cg00889129	0.0634685	0.0901998	-0.0061132	0	FALSE	-0.0105364	0.0259172	0.0329701	0	FALSE	FALSE
cg00889210	0.0113228	-0.0400836	0.0015932	0	FALSE	-0.0070248	0.0080134	0.0004739	0	FALSE	FALSE
cg00889227	-0.0531461	-0.0081332	-0.0250208	0	FALSE	0.0299947	0.0242526	0.0406939	0	FALSE	FALSE
cg00889260	0.1758254	0.0046239	0.0896831	0	FALSE	0.2513569	0.013762	0.011779	1	FALSE	FALSE
cg00889308	0.0100639	-0.0022997	-0.0090368	0	FALSE	-0.386849	-0.0038788	-0.0158387	0	FALSE	FALSE
cg00889363	-0.0000853	0.0037964	0.0012162	0	FALSE	0.0611656	-0.0237961	0.0074786	0	FALSE	FALSE
cg00889398	-0.0927625	0.0309418	0.0011007	0	FALSE	-0.1062326	0.048175	0.0888472	0	FALSE	FALSE
cg00889441	0.5138846	0.1311987	0.1071822	1	FALSE	-0.1582108	0.3214231	0.1491077	1	FALSE	FALSE
cg00889473	0.0244598	0.1384008	0.0055396	0	FALSE	-0.0611191	0.0496548	0.01729	0	FALSE	FALSE
cg00889521	-0.1043928	0.0009764	-0.0017443	0	FALSE	-0.2851924	0.2261257	0.1332241	1	FALSE	FALSE
cg00889540	-0.0372783	-0.0063601	0.0000119	0	FALSE	-0.0742881	0.0002119	0.0022371	0	FALSE	FALSE
cg00889599	-0.0746037	-0.0000066	0.0097062	0	FALSE	0.0101954	0.0034363	-0.0020319	0	FALSE	FALSE
cg00889613	-0.017311	-0.000776	-0.0008377	0	FALSE	-0.0009726	-0.0076018	-0.000149	0	FALSE	FALSE
cg00889627	0.1790416	-0.0181811	0.0025582	0	FALSE	0.0442285	-0.0275539	0.0003839	0	FALSE	FALSE
cg00889703	0.1660487	0.0006887	0.0117717	0	FALSE	-0.1499214	0.0228895	0.0847877	0	FALSE	FALSE
cg00889790	-0.0935149	-0.0067204	0.0051797	0	FALSE	-0.0006199	0.0000148	-0.001328	0	FALSE	FALSE
cg00889791	-0.0279187	0.0062727	0.0070742	0	FALSE	-0.0336538	0.0008858	0.0029409	0	FALSE	FALSE
cg00889833	0.1431937	0.2826985	0.1729716	1	FALSE	0.3054727	0.324072	0.0239995	2	TRUE	FALSE
cg00889844	0.242968	0.0184475	0.1445304	1	FALSE	-0.0334394	0.0038171	0.1710899	0	FALSE	FALSE
cg00889869	0.1232838	0.0144523	0.0114498	0	FALSE	-0.461045	0.1410616	0.1512885	0	FALSE	FALSE
cg00889945	0.1992275	0.0456833	0.0205605	0	FALSE	0.1111739	0.1072801	0.0556133	0	FALSE	FALSE
cg00890002	0.0265239	0.000189	0.0012391	0	FALSE	0.5512241	0.0013269	-0.0017275	1	FALSE	FALSE
cg00890010	0.5406361	0.2921111	0.3283698	3	TRUE	-0.2187201	0.4264687	0.4180189	2	TRUE	TRUE
cg00890049	0.0829701	0.0023571	0.0098716	0	FALSE	-0.0907953	-0.0220965	-0.0041347	0	FALSE	FALSE
cg00890054	0.0334125	0.0591989	0.2010327	1	FALSE	-0.1109914	-0.0026038	0.1004389	0	FALSE	FALSE
cg00890148	0.284432	0.4862884	0.4065249	3	TRUE	-0.1271613	0.5642652	0.3810907	2	TRUE	TRUE
cg00890240	0.0652063	0.1045828	0.0618701	0	FALSE	0.0989094	0.1219793	0.0905258	0	FALSE	FALSE
cg00890257	0.0191375	0.0918894	0.0812498	0	FALSE	0.000876	-0.0113309	-0.0320611	0	FALSE	FALSE
cg00890331	0.0752578	0.2397065	0.0624155	1	FALSE	-0.0943469	0.0964259	-0.00735	0	FALSE	FALSE
cg00890363	0.0034086	-0.0106258	0.0114858	0	FALSE	-0.0156478	-0.0008505	0.0121908	0	FALSE	FALSE
cg00890378	0.2360437	0.1147197	0.1789447	1	FALSE	0.2912419	0.2398949	0.134227	2	TRUE	FALSE
cg00890481	0.3885556	0.1718097	0.0074907	1	FALSE	0.3205324	0.186298	-0.0170725	1	FALSE	FALSE
cg00890485	-0.1274668	-0.0011576	0.0134121	0	FALSE	-0.029736	0.0114608	0.0489842	0	FALSE	FALSE
cg00890518	-0.0030087	-0.0050398	-0.0000675	0	FALSE	-0.0072784	-0.0028657	-0.0008053	0	FALSE	FALSE
cg00890580	0.0516947	0.1111225	0.0681185	0	FALSE	-0.2804929	0.0434106	0.0467381	0	FALSE	FALSE
cg00890649	0.2010092	0.0248038	0.0339668	1	FALSE	0.2126172	0.0803814	0.0076381	1	FALSE	FALSE
cg00890658	0.0180794	-0.0029445	-0.0018366	0	FALSE	-0.0679524	0.0104931	0.0042351	0	FALSE	FALSE
cg00890774	-0.138916	0.1551209	-0.0010825	0	FALSE	-0.277247	0.0391829	-0.0102713	0	FALSE	FALSE
cg00890840	0.1124156	0.2899359	0.4990471	2	TRUE	-0.0163334	0.299572	0.6695357	2	TRUE	TRUE
cg00890897	0.2094208	0.1380305	-0.013971	1	FALSE	0.2734243	0.364745	0.2143429	3	TRUE	FALSE
cg00890916	0.0139061	-0.0175304	-0.0219516	0	FALSE	-0.226716	-0.0068739	0.0130633	0	FALSE	FALSE
cg00890930	0.2192467	-0.0167519	0.0044967	1	FALSE	-0.0740638	0.0108829	0.0221697	0	FALSE	FALSE
cg00891011	-0.0254715	-0.0469292	-0.0744907	0	FALSE	-0.1586242	-0.03588	-0.072371	0	FALSE	FALSE
cg00891025	0.0190784	0.1424354	0.0726202	0	FALSE	0.0019672	0.1319252	0.0810032	0	FALSE	FALSE
cg00891034	-0.0643848	0.0006547	-0.0000132	0	FALSE	0.2964967	0.0084587	0.0053173	1	FALSE	FALSE
cg00891125	-0.1447135	0.0428814	0.0854625	0	FALSE	-0.0067277	0.188547	-0.0044837	0	FALSE	FALSE
cg00891146	0.4271822	0.147827	0.0358414	1	FALSE	-0.002766	-0.0000193	-0.0000756	0	FALSE	FALSE
cg00891155	0.0797604	0.1431374	0.0911596	0	FALSE	-0.0512328	0.0427141	0.0762336	0	FALSE	FALSE
cg00891184	-0.0091718	-0.005736	0.0012145	0	FALSE	0.038393	-0.0001863	0.0000375	0	FALSE	FALSE
cg00891191	-0.017998	0.1080113	0.1320427	0	FALSE	0.0908641	0.1839496	0.0836544	0	FALSE	FALSE
cg00891226	-0.034659	0.0313266	-0.0057157	0	FALSE	-0.0819978	-0.0189172	0.002173	0	FALSE	FALSE
cg00891242	0.4246011	0.4581657	0.4201004	3	TRUE	-0.2559967	0.5171438	0.5002215	2	TRUE	TRUE
cg00891278	0.0355185	-0.0052401	0.0023967	0	FALSE	0.0356899	0.0178915	0.0125454	0	FALSE	FALSE
cg00891396	0.0352439	0.0275567	0.0945384	0	FALSE	0.0750884	0.1497916	0.147466	0	FALSE	FALSE
cg00891429	0.6440979	0.4054271	0.3977598	3	TRUE	0.3222245	0.52439	0.304236	3	TRUE	TRUE
cg00891505	0.1475329	0.0675656	0.3414296	1	FALSE	-0.0360793	0.2541696	0.1011697	1	FALSE	FALSE
cg00891593	-0.0396289	0.0590362	-0.0217766	0	FALSE	-0.3610007	0.0717012	-0.0040527	0	FALSE	FALSE
cg00891599	0.3437937	0.0061554	0.1285528	1	FALSE	-0.2858038	0.2226518	-0.0633624	1	FALSE	FALSE
cg00891608	0.7691936	0.4833015	0.2661746	3	TRUE	0.8377545	0.6376048	0.3435354	3	TRUE	TRUE
cg00891611	0.0127633	0.0237178	-0.0007454	0	FALSE	0.0186686	0.0005487	0.0005304	0	FALSE	FALSE
cg00891649	0.1466566	0.0327689	0.0616266	0	FALSE	0.2909355	0.0261957	0.0900319	1	FALSE	FALSE
cg00891657	0.000345	-0.0038472	0.001025	0	FALSE	-0.0839471	0.0047564	-0.0214639	0	FALSE	FALSE
cg00891669	-0.0363976	-0.0002284	0.0348997	0	FALSE	0.0412358	-0.0311193	0.0046671	0	FALSE	FALSE
cg00891684	-0.000121	0.0604053	0.0189405	0	FALSE	0.2260898	0.0339666	0.0545702	1	FALSE	FALSE
cg00891707	0.019386	-0.0743783	-0.0081856	0	FALSE	0.0396778	-0.0558271	0.0043155	0	FALSE	FALSE
cg00891761	-0.054332	0.1058738	0.0038958	0	FALSE	0.2660951	0.2300503	0.0001024	2	TRUE	FALSE
cg00891781	-0.0187442	0.0335575	-0.0204749	0	FALSE	-0.3666172	-0.001603	0.0006852	0	FALSE	FALSE
cg00891836	0.0090778	0.0242134	0.0047936	0	FALSE	0.1025573	0.0084113	-0.0610568	0	FALSE	FALSE
cg00891849	0.0533959	-0.0129111	-0.0253889	0	FALSE	0.1561459	-0.0092133	0.0070739	0	FALSE	FALSE
cg00891886	0.0005497	0.0000393	-0.0002207	0	FALSE	0.0771658	-0.0491977	-0.0026507	0	FALSE	FALSE
cg00891891	0.2028965	0.4281969	0.0458201	2	TRUE	0.2563047	0.3510878	0.0916489	2	TRUE	TRUE
cg00891934	0.5384532	0.4873062	0.2007038	3	TRUE	0.7380566	0.4139753	0.1149522	2	TRUE	TRUE
cg00891979	0.4414415	0.5034768	0.5480187	3	TRUE	0.1394742	0.4605574	0.434787	2	TRUE	TRUE
cg00891991	-0.2629843	0.0014553	0.0267508	0	FALSE	0.2423928	0.0465228	-0.0019889	1	FALSE	FALSE
cg00891995	0.0602018	0.014666	0.0014088	0	FALSE	-0.130918	0.020015	-0.0064788	0	FALSE	FALSE
cg00892120	-0.1826178	0.0423367	-0.0017114	0	FALSE	-0.261857	0.0542021	-0.0276519	0	FALSE	FALSE
cg00892235	-0.0008697	-0.0014573	0.0007619	0	FALSE	0.2313136	0.018094	-0.000396	1	FALSE	FALSE
cg00892255	0.01214	-0.0265847	0.0321927	0	FALSE	0.0784418	0.0081262	0.0530964	0	FALSE	FALSE
cg00892259	0.2841205	-0.0072198	0.1630174	1	FALSE	-0.0534521	-0.0258438	0.0352297	0	FALSE	FALSE
cg00892304	-0.1475355	0.0861603	0.0752415	0	FALSE	-0.1033209	0.0320482	-0.0048355	0	FALSE	FALSE
cg00892324	0.1260201	0.0050793	-0.0125371	0	FALSE	-0.0250488	0.0013252	0.0012928	0	FALSE	FALSE
cg00892353	-0.0034977	-0.0002923	-0.0381788	0	FALSE	-0.2809465	0.0184317	0.0031209	0	FALSE	FALSE
cg00892383	0.4811112	0.624505	0.3606387	3	TRUE	-0.1086964	0.565674	0.5327036	2	TRUE	TRUE
cg00892397	0.0736424	0.0628924	0.1772919	0	FALSE	-0.031496	0.1593587	0.0117585	0	FALSE	FALSE
cg00892417	0.000528	0.0011893	-0.0084765	0	FALSE	-0.0017087	0.0022956	0.0076213	0	FALSE	FALSE
cg00892419	0.1285303	0.0622426	0.1557126	0	FALSE	0.3971309	0.0760156	-0.0100105	1	FALSE	FALSE
cg00892463	-0.0494876	-0.0007541	-0.0005488	0	FALSE	-0.1845057	0.0000361	-0.0007952	0	FALSE	FALSE
cg00892518	0.0027046	-0.0151435	-0.000802	0	FALSE	0.1142685	-0.0112933	-0.0061604	0	FALSE	FALSE
cg00892567	0.017853	-0.0019775	0.0002423	0	FALSE	0.0828179	0.0079212	0.0459602	0	FALSE	FALSE
cg00892632	-0.0071998	0.0068894	-0.0011961	0	FALSE	0.0785987	-0.0339041	-0.0115738	0	FALSE	FALSE
cg00892690	-0.0287039	-0.0699396	-0.0023573	0	FALSE	-0.130656	0.068018	0.0210356	0	FALSE	FALSE
cg00892742	0.1929594	0.0330728	-0.0465378	0	FALSE	0.1164464	0.0290699	-0.0543444	0	FALSE	FALSE
cg00892792	-0.002882	-0.0002067	-0.0282255	0	FALSE	0.0287425	0.0027249	0.0199208	0	FALSE	FALSE
cg00892798	0.0099055	0.1738235	0.0160606	0	FALSE	-0.0903891	0.1336291	0.0211545	0	FALSE	FALSE
cg00892804	-0.0225389	0.0939829	0.0420581	0	FALSE	0.0643122	0.1686107	0.0490578	0	FALSE	FALSE
cg00892891	0.8125386	0.0356029	0.2143669	2	TRUE	0.8446221	0.2451961	-0.001011	2	TRUE	TRUE
cg00892901	0.1547535	0.0971577	0.1605939	0	FALSE	0.0331306	0.125739	0.2099952	1	FALSE	FALSE
cg00892941	0.0342475	-0.0106204	0.0071027	0	FALSE	-0.1149965	0.0051104	-0.0145524	0	FALSE	FALSE
cg00892999	0.7350988	0.1345845	-0.0232702	1	FALSE	0.6598191	0.1466284	0.0184766	1	FALSE	FALSE
cg00893008	-0.0215805	-0.0512906	0.0027114	0	FALSE	-0.0658028	-0.0010116	-0.0054009	0	FALSE	FALSE
cg00893242	0.8425806	0.1397164	0.0769116	1	FALSE	0.6523999	0.202158	0.0305535	2	TRUE	FALSE
cg00893343	0.018695	0.0393018	0.0099475	0	FALSE	-0.0096462	0.2462104	0.0374754	1	FALSE	FALSE
cg00893348	-0.0918584	0.1531859	0.1675168	0	FALSE	-0.2156916	0.1848176	0.2102484	1	FALSE	FALSE
cg00893368	0.0341388	-0.0006093	0.0119418	0	FALSE	0.0355179	-0.0095317	-0.0040401	0	FALSE	FALSE
cg00893371	-0.0770166	0.015593	0.0166026	0	FALSE	-0.170468	0.0663224	0.022763	0	FALSE	FALSE
cg00893424	-0.0596548	0.0016971	-0.0080859	0	FALSE	-0.0881724	0.0012231	0.0106549	0	FALSE	FALSE
cg00893471	-0.0144895	-0.002472	-0.007941	0	FALSE	-0.0399886	-0.0121371	-0.0160066	0	FALSE	FALSE
cg00893488	0.0040406	0.0547154	0.2158164	1	FALSE	-0.0148543	0.1700932	0.2057076	1	FALSE	FALSE
cg00893493	0.0035786	-0.0286712	0.0003377	0	FALSE	-0.0013738	-0.0128603	-0.0272579	0	FALSE	FALSE
cg00893522	0.1059381	0.0050679	0.0041122	0	FALSE	-0.1308681	0.0032349	0.1322951	0	FALSE	FALSE
cg00893581	0.0065602	-0.010144	0.0066218	0	FALSE	0.312062	-0.0236225	0.0551676	1	FALSE	FALSE
cg00893603	-0.1277023	0.0484557	0.0534803	0	FALSE	-0.3193777	0.0146937	0.091883	0	FALSE	FALSE
cg00893636	0.1256858	0.0873924	0.1718298	0	FALSE	0.0011352	0.1374883	0.0910796	0	FALSE	FALSE
cg00893834	0.5712006	0.5994817	0.2928777	3	TRUE	0.3966153	0.61372	0.1888027	2	TRUE	TRUE
cg00893875	0.3497872	0.2449917	0.2544064	3	TRUE	0.362404	0.2975976	0.4100655	3	TRUE	TRUE
cg00893987	0.0986104	0.0377899	0.0000529	0	FALSE	0.012014	0.1596699	0.0280328	0	FALSE	FALSE
cg00894008	0.0624656	0.1261129	0.1019397	0	FALSE	0.3509978	0.1744539	0.004189	1	FALSE	FALSE
cg00894035	0.1325825	-0.0160437	0.0467211	0	FALSE	-0.0124239	-0.0006262	-0.0159721	0	FALSE	FALSE
cg00894075	-0.0890572	-0.0081688	0.0012728	0	FALSE	-0.0682919	0.0079551	0.0060953	0	FALSE	FALSE
cg00894093	-0.0956509	-0.0002495	-0.0104912	0	FALSE	-0.0004041	0.0957391	0.0370723	0	FALSE	FALSE
cg00894103	0.2662074	0.0041124	0.0333073	1	FALSE	-0.0206549	0.0095396	0.0397613	0	FALSE	FALSE
cg00894110	-0.0037303	0.0922203	0.0523783	0	FALSE	-0.0221906	0.1646779	0.0692247	0	FALSE	FALSE
cg00894134	0.3059425	0.1036579	0.0141018	1	FALSE	-0.0468528	0.0032697	-0.0475222	0	FALSE	FALSE
cg00894216	0.0038644	0.0090006	0.0000279	0	FALSE	-0.0212669	0.0005036	-0.000577	0	FALSE	FALSE
cg00894222	0.5927419	0.3675836	0.2784398	3	TRUE	-0.1613976	0.4543707	0.2994979	2	TRUE	TRUE
cg00894244	-0.2508419	0.0501611	0.0744421	0	FALSE	-0.0046966	0.0005373	-0.0218132	0	FALSE	FALSE
cg00894252	0.0033875	0.0892373	0.0034681	0	FALSE	0.0066466	0.0028015	-0.0065449	0	FALSE	FALSE
cg00894289	0.0840911	0.1288512	0.000688	0	FALSE	0.0005059	-0.0001097	-0.0087721	0	FALSE	FALSE
cg00894352	0.4303113	0.1344857	0.1317482	1	FALSE	-0.1053566	0.0000763	-0.0389058	0	FALSE	FALSE
cg00894361	-0.000382	-0.0002123	-0.0032453	0	FALSE	0.0296245	-0.0000293	-0.0047631	0	FALSE	FALSE
cg00894378	0.0882902	0.2565639	0.0024146	1	FALSE	0.0428069	0.0954232	-0.0034483	0	FALSE	FALSE
cg00894440	-0.1075897	0.0016408	-0.0015565	0	FALSE	-0.0088229	0.1596338	0.0553846	0	FALSE	FALSE
cg00894467	0.0022938	-0.0288826	0.0020654	0	FALSE	-0.0056826	0.0035417	0.000104	0	FALSE	FALSE
cg00894477	0.0674642	-0.019313	0.004585	0	FALSE	0.0008565	0.001396	0.0010004	0	FALSE	FALSE
cg00894547	0.1178871	0.0037875	0.0265897	0	FALSE	0.2822673	0.0174692	0.0108996	1	FALSE	FALSE
cg00894555	0.1287395	0.0188725	0.1129518	0	FALSE	-0.2025166	0.1146941	0.0739553	0	FALSE	FALSE
cg00894558	-0.0082096	-0.0148038	-0.0019366	0	FALSE	0.0025405	0.0953087	-0.0152894	0	FALSE	FALSE
cg00894559	0.1097818	0.2399262	0.2013068	2	TRUE	0.0620686	0.0929999	-0.0279456	0	FALSE	FALSE
cg00894567	0.0136569	0.0847784	0.028818	0	FALSE	-0.2184646	0.0437583	0.0537348	0	FALSE	FALSE
cg00894715	0.0083226	0.0046301	-0.0026914	0	FALSE	0.0011839	-0.0017394	-0.0005242	0	FALSE	FALSE
cg00894740	-0.0045925	0.0088608	0.015338	0	FALSE	0.0749432	0.1205049	0.0343636	0	FALSE	FALSE
cg00894757	-0.0016739	-0.0003812	-0.0021227	0	FALSE	-0.040361	-0.0081545	0.0054307	0	FALSE	FALSE
cg00894799	-0.0746027	0.0373708	0.1845322	0	FALSE	-0.0735574	0.0314318	-0.0605656	0	FALSE	FALSE
cg00894808	-0.0498114	0.004272	0.000497	0	FALSE	-0.1158838	0.003509	-0.0012805	0	FALSE	FALSE
cg00894869	-0.0020001	0.1886546	0.006998	0	FALSE	0.0648754	0.3287592	0.0119142	1	FALSE	FALSE
cg00894870	0.4872111	0.6684121	0.2978943	3	TRUE	0.2399557	0.5978414	0.3341281	3	TRUE	TRUE
cg00895070	0.037695	0.0361136	0.0210205	0	FALSE	-0.2064447	-0.0111392	-0.0275906	0	FALSE	FALSE
cg00895099	0.000478	0.048999	0.0218735	0	FALSE	-0.0753135	0.1042979	0.0161085	0	FALSE	FALSE
cg00895174	0.4877527	0.0977447	0.0737538	1	FALSE	-0.4803658	0.0219042	0.0476347	0	FALSE	FALSE
cg00895186	-0.0033098	-0.0391177	0.0003166	0	FALSE	0.1722127	-0.0131561	-0.0005902	0	FALSE	FALSE
cg00895196	0.1731605	0.0397365	0.1145575	0	FALSE	0.1784484	-0.0045262	0.0010465	0	FALSE	FALSE
cg00895231	0.0844616	-0.0004408	0.0101929	0	FALSE	-0.0625415	-0.0000498	-0.0000275	0	FALSE	FALSE
cg00895265	0.4796209	0.0171922	0.2697846	2	TRUE	-0.0608371	0.001042	0.3044353	1	FALSE	FALSE
cg00895271	-0.0357953	0.018171	0.0035219	0	FALSE	0.0323979	-0.0010601	0.0027881	0	FALSE	FALSE
cg00895324	-0.019347	0.0102	0.0180945	0	FALSE	0.2399568	0.0500761	0.0474462	1	FALSE	FALSE
cg00895517	0.3496672	0.0750362	0.0668937	1	FALSE	0.4539476	0.0376111	-0.0232609	1	FALSE	FALSE
cg00895528	-0.0551529	0.0799175	0.0618458	0	FALSE	-0.0626878	0.0294887	-0.004419	0	FALSE	FALSE
cg00895705	0.0016295	0.022249	0.0007492	0	FALSE	0.0013658	0.0079009	0.0001063	0	FALSE	FALSE
cg00895735	-0.003501	0.0039856	0.0244336	0	FALSE	0.0058152	-0.002049	-0.0028691	0	FALSE	FALSE
cg00895785	0.1044258	-0.0081613	0.0811149	0	FALSE	-0.0322184	0.127333	0.0587869	0	FALSE	FALSE
cg00895834	0.6500911	0.6223457	0.02025	2	TRUE	0.7563681	0.778864	0.1317962	2	TRUE	TRUE
cg00895836	0.1825623	0.141518	0.0826369	0	FALSE	0.0202014	0.1221953	0.0994381	0	FALSE	FALSE
cg00896018	0.3295561	0.4664627	0.4431796	3	TRUE	0.0503013	0.5093007	0.4119198	2	TRUE	TRUE
cg00896043	0.0619827	0.0330074	-0.0131653	0	FALSE	-0.2280901	0.0139812	-0.0015882	0	FALSE	FALSE
cg00896068	0.0135263	0.1049408	0.0508072	0	FALSE	0.1760874	0.019285	0.0024025	0	FALSE	FALSE
cg00896141	-0.2068745	0.0506577	0.1714489	0	FALSE	-0.4612508	0.1934359	0.0897146	0	FALSE	FALSE
cg00896182	0.037702	0.0382172	0.0384433	0	FALSE	-0.1715417	-0.0207625	0.0048932	0	FALSE	FALSE
cg00896193	0.0096676	-0.0005787	-0.0019495	0	FALSE	-0.2365394	-0.0011762	-0.0173314	0	FALSE	FALSE
cg00896287	-0.0138922	0.0012007	0.0081677	0	FALSE	-0.1315035	-0.003055	0.0152685	0	FALSE	FALSE
cg00896347	-0.043867	0.0117156	-0.0042482	0	FALSE	0.2482862	0.050308	0.0617962	1	FALSE	FALSE
cg00896370	-0.1364577	-0.0077651	-0.0051674	0	FALSE	0.0371855	-0.0006968	0.0000867	0	FALSE	FALSE
cg00896438	0.0453548	-0.0188566	0.0005519	0	FALSE	0.0903096	0.0140305	0.0075575	0	FALSE	FALSE
cg00896517	0.0011121	-0.0009206	0.0029463	0	FALSE	-0.0142224	0.0005249	0.0097097	0	FALSE	FALSE
cg00896540	0.1402957	0.0528693	-0.0590892	0	FALSE	0.1416696	0.0122411	-0.0089397	0	FALSE	FALSE
cg00896578	0.3476193	0.1188398	0.1314583	1	FALSE	-0.0860075	0.1654147	0.1086836	0	FALSE	FALSE
cg00896580	-0.001703	-0.0011524	-0.0001603	0	FALSE	-0.0072567	0.0066804	-0.0051859	0	FALSE	FALSE
cg00896689	0.0230363	0.1800185	0.0984148	0	FALSE	0.0837327	0.0132601	0.0063624	0	FALSE	FALSE
cg00896712	0.013843	0.0056478	-0.01078	0	FALSE	0.0001393	0.0573549	-0.0239171	0	FALSE	FALSE
cg00896793	0.0074153	0.0548477	0.1349801	0	FALSE	-0.1273845	0.0203167	0.0097909	0	FALSE	FALSE
cg00896828	0.3696198	0.1594969	0.1417388	1	FALSE	0.0131747	0.3258452	0.1127321	1	FALSE	FALSE
cg00897041	0.1586137	0.3033004	0.1307038	1	FALSE	0.0987808	0.4589162	0.107302	1	FALSE	FALSE
cg00897064	-0.0049884	0.0045687	0.0029995	0	FALSE	-0.0893657	0.0065805	-0.0063116	0	FALSE	FALSE
cg00897087	-0.0042529	0.0001043	-0.0008219	0	FALSE	0.0007301	-0.027845	-0.004157	0	FALSE	FALSE
cg00897095	-0.0242148	0.0054583	0.0053117	0	FALSE	0.0186544	-0.0013598	-0.0114765	0	FALSE	FALSE
cg00897115	0.0433257	0.2181686	-0.0007155	1	FALSE	0.2483917	0.0739615	-0.0120426	1	FALSE	FALSE
cg00897144	0.0081611	-0.0014005	0.0009163	0	FALSE	0.0663661	0.0003956	0.005241	0	FALSE	FALSE
cg00897221	0.0564643	0.3783964	0.1805742	1	FALSE	0.4662011	0.3494518	0.0812199	2	TRUE	FALSE
cg00897243	0.0000818	-0.0336668	0.0004561	0	FALSE	-0.0328685	-0.0047547	-0.0003231	0	FALSE	FALSE
cg00897250	0.5580026	0.2694491	0.0002802	2	TRUE	0.8621107	0.5663865	0.000006	2	TRUE	TRUE
cg00897276	0.1947442	0.1355251	0.1701263	0	FALSE	0.0447692	0.1970055	0.14558	0	FALSE	FALSE
cg00897329	0.1890558	0.4913978	0.227515	2	TRUE	0.3494255	0.4872341	0.1295743	2	TRUE	TRUE
cg00897343	-0.0041864	0.2055501	0.1529374	1	FALSE	-0.2891151	0.0688897	-0.0022977	0	FALSE	FALSE
cg00897404	0.6788148	0.5496419	0.6811197	3	TRUE	0.2488712	0.6233025	0.8809848	3	TRUE	TRUE
cg00897409	0.1102129	0.061798	0.0684685	0	FALSE	-0.006129	0.0353332	0.1226212	0	FALSE	FALSE
cg00897527	0.0062369	0.1846831	0.0607125	0	FALSE	-0.2916801	0.0111562	0.025368	0	FALSE	FALSE
cg00897627	0.7362054	0.406442	0.14391	2	TRUE	0.5613618	0.4406832	0.1078282	2	TRUE	TRUE
cg00897703	0.000495	-0.0132795	-0.0066483	0	FALSE	0.0070774	-0.00255	0.0034335	0	FALSE	FALSE
cg00897796	0.0167138	0.0242921	0.1984414	0	FALSE	0.3573264	0.0246959	0.0042946	1	FALSE	FALSE
cg00897799	-0.0769643	0.0141977	0.0375095	0	FALSE	0.0012531	0.0002298	-0.011743	0	FALSE	FALSE
cg00897875	-0.0090629	-0.0069315	0.0049366	0	FALSE	0.0054632	-0.0085133	0.0000421	0	FALSE	FALSE
cg00897921	-0.2757611	0.1077239	0.3119742	1	FALSE	-0.4922092	0.0248371	0.0121575	0	FALSE	FALSE
cg00898013	-0.0154304	0.16015	0.1873647	0	FALSE	0.2815284	0.1334184	0.0393595	1	FALSE	FALSE
cg00898026	0.0141043	0.1404031	0.2005404	1	FALSE	0.080152	0.2124072	0.0642594	1	FALSE	FALSE
cg00898064	0.0098848	-0.0057181	-0.0020786	0	FALSE	-0.03688	0.0023507	0.0095759	0	FALSE	FALSE
cg00898102	0.015654	0.0108545	-0.004832	0	FALSE	-0.0564139	-0.0027888	-0.004579	0	FALSE	FALSE
cg00898111	-0.0038685	0.0288736	0.0010594	0	FALSE	0.0623634	0.0027716	-0.0005119	0	FALSE	FALSE
cg00898123	0.0239319	0.0003898	-0.0137029	0	FALSE	-0.0011058	-0.0000911	0.0125891	0	FALSE	FALSE
cg00898142	0.0007615	0.1422434	0.0967906	0	FALSE	-0.2452755	0.0849653	-0.0044524	0	FALSE	FALSE
cg00898147	-0.0032149	0.0003318	0.0006728	0	FALSE	0.0094601	0.0048689	-0.0001804	0	FALSE	FALSE
cg00898159	0.0611438	-0.0557099	0.0393384	0	FALSE	-0.0062889	-0.0423174	0.0645679	0	FALSE	FALSE
cg00898190	0.4212708	0.3357438	0.3310246	3	TRUE	0.5205784	0.4406338	0.2934847	3	TRUE	TRUE
cg00898192	0.447771	0.1006108	0.3829704	2	TRUE	0.1135714	0.2173669	0.295213	2	TRUE	TRUE
cg00898200	0.1229204	0.0310542	0.0008063	0	FALSE	0.2009945	0.0648495	0.0600951	1	FALSE	FALSE
cg00898279	0.1444558	0.0007315	-0.0082988	0	FALSE	0.0035248	0.0036067	0.0063791	0	FALSE	FALSE
cg00898282	0.7261335	0.4001731	0.1611178	2	TRUE	0.5709783	0.4037911	0.1006895	2	TRUE	TRUE
cg00898350	0.0028187	0.0160795	0.0056889	0	FALSE	0.2195348	-0.00431	0.0023713	1	FALSE	FALSE
cg00898447	0.0033777	-0.0060443	0.0022107	0	FALSE	0.0044736	0.00144	0.0002151	0	FALSE	FALSE
cg00898478	0.1414654	0.0380077	0.1060091	0	FALSE	0.2091446	0.0605461	0.1456097	1	FALSE	FALSE
cg00898480	0.0267563	-0.0010428	0.0017	0	FALSE	0.0455135	0.0302841	0.0102007	0	FALSE	FALSE
cg00898486	0.1699898	0.0465225	0.0599753	0	FALSE	0.4691837	0.0351849	0.0076894	1	FALSE	FALSE
cg00898584	-0.2308156	0.0029138	0.0167954	0	FALSE	0.0832805	0.0020338	0.0151298	0	FALSE	FALSE
cg00898603	-0.0748373	0.2806865	0.104264	1	FALSE	0.1529199	0.2023494	0.0573503	1	FALSE	FALSE
cg00898683	0.0658205	0.0015314	0.0011185	0	FALSE	0.0411286	-0.0008308	0.0014592	0	FALSE	FALSE
cg00898807	-0.0971934	0.0298455	0.3041474	1	FALSE	0.0063886	0.1829831	0.1109707	0	FALSE	FALSE
cg00898880	-0.0139258	-0.0006749	0.0354868	0	FALSE	0.024827	0.0152901	0.1238962	0	FALSE	FALSE
cg00898895	0.15697	0.3416383	0.1076533	1	FALSE	0.0976742	0.2585192	0.1205867	1	FALSE	FALSE
cg00898927	-0.0110457	-0.0043677	0.0012413	0	FALSE	-0.1262481	-0.0005	-0.0020047	0	FALSE	FALSE
cg00898966	0.0150011	0.0697612	0.0243823	0	FALSE	0.1351951	0.386607	-0.0162604	1	FALSE	FALSE
cg00898986	0.0513009	0.2982394	0.0762906	1	FALSE	0.1695857	0.3591557	0.024397	1	FALSE	FALSE
cg00898988	0.2079429	0.0963605	0.0779595	1	FALSE	-0.0616581	0.075076	0.0130446	0	FALSE	FALSE
cg00899076	0.0079753	0.0077755	-0.0073658	0	FALSE	-0.0390177	0.016178	0.0253369	0	FALSE	FALSE
cg00899086	0.093403	0.0020327	-0.0053357	0	FALSE	-0.262467	-0.0057851	-0.0012242	0	FALSE	FALSE
cg00899090	0.0401273	0.0713318	-0.0331885	0	FALSE	-0.1478612	0.0024513	-0.0787313	0	FALSE	FALSE
cg00899124	0.0768666	-0.0309945	0.0099538	0	FALSE	0.23216	0.01166	-0.0060894	1	FALSE	FALSE
cg00899160	0.0983381	0.2559689	0.077997	1	FALSE	0.0316443	0.2890108	0.2132023	2	TRUE	FALSE
cg00899350	-0.0005433	0.2980158	0.1356955	1	FALSE	0.303027	0.2911404	0.0996626	2	TRUE	FALSE
cg00899354	0.1092996	0.0047992	0.1601328	0	FALSE	0.3256487	0.1297578	0.1021474	1	FALSE	FALSE
cg00899365	-0.1236109	0.01676	-0.0054886	0	FALSE	0.0708417	-0.0072879	-0.0619144	0	FALSE	FALSE
cg00899400	-0.0239479	0.0021461	-0.0023252	0	FALSE	0.1062766	-0.0173685	-0.0002108	0	FALSE	FALSE
cg00899463	0.2675343	0.0131762	0.0955103	1	FALSE	-0.0024823	0.0315017	0.1665578	0	FALSE	FALSE
cg00899586	0.0963697	-0.0241729	0.0339804	0	FALSE	-0.0884524	0.0181663	0.1832577	0	FALSE	FALSE
cg00899641	0.029672	-0.0052474	-0.0429623	0	FALSE	0.0030848	0.0874477	0.0484905	0	FALSE	FALSE
cg00899659	0.0048956	-0.0061139	0.0001662	0	FALSE	0.0255215	-0.026906	-0.0009276	0	FALSE	FALSE
cg00899746	0.0204462	-0.0183196	0.0053253	0	FALSE	0.0243574	0.0081469	0.0050252	0	FALSE	FALSE
cg00899749	0.2798711	0.0199833	0.0686225	1	FALSE	-0.2631614	0.063819	0.3190191	1	FALSE	FALSE
cg00899784	-0.0134041	0.2913571	0.2737383	2	TRUE	-0.3988742	0.2168447	0.3303393	2	TRUE	TRUE
cg00899790	0.5103321	0.3350519	0.1051464	2	TRUE	0.5023177	0.3079418	0.2156025	3	TRUE	TRUE
cg00899834	0.0718037	0.035662	0.0519897	0	FALSE	-0.3819181	0.0722449	0.0980749	0	FALSE	FALSE
cg00899854	0.0002962	-0.0091104	-0.0091231	0	FALSE	-0.1294238	0.0040387	0.0199426	0	FALSE	FALSE
cg00899855	-0.0994044	-0.0102077	-0.0033749	0	FALSE	-0.0465451	-0.0028376	0.0383175	0	FALSE	FALSE
cg00899856	0.0524172	0.0431215	0.113979	0	FALSE	-0.0165729	-0.0083277	0.010897	0	FALSE	FALSE
cg00899883	-0.0377813	0.054487	0.3636775	1	FALSE	-0.1456604	0.0462977	0.1897705	0	FALSE	FALSE
cg00899907	0.0249547	-0.0053413	0.0046695	0	FALSE	0.1625503	0.00212	-0.0148	0	FALSE	FALSE
cg00899964	0.4677208	0.0560787	0.2491698	2	TRUE	0.0512362	0.1891995	0.2444438	1	FALSE	FALSE
cg00899976	0.7983494	0.4692152	0.7257974	3	TRUE	0.5545158	0.6997385	0.6312129	3	TRUE	TRUE
cg00899995	0.0312482	-0.0087801	0.0186415	0	FALSE	0.6691915	0.039432	0.2254336	2	TRUE	FALSE
cg00900054	0.0891055	0.0015671	0.0083475	0	FALSE	-0.0291961	-0.0268779	-0.0082603	0	FALSE	FALSE
cg00900105	0.2607831	0.1364821	0.1262904	1	FALSE	-0.4196336	0.2010822	0.0471284	1	FALSE	FALSE
cg00900202	0.1197122	0.1718737	-0.0143102	0	FALSE	0.1261549	0.1138981	0.0919155	0	FALSE	FALSE
cg00900226	-0.0188147	-0.0043019	-0.0002301	0	FALSE	0.0015486	-0.0002111	-0.0002333	0	FALSE	FALSE
cg00900231	0.271506	0.0716947	-0.0072212	1	FALSE	-0.0493349	-0.0081496	-0.0198901	0	FALSE	FALSE
cg00900242	0.2189733	0.1087219	0.0140854	1	FALSE	0.2689092	0.057695	0.0350039	1	FALSE	FALSE
cg00900302	0.3288668	-0.0097555	0.1279278	1	FALSE	0.013652	0.1545426	0.1026954	0	FALSE	FALSE
cg00900362	-0.0005969	0.1018239	0.098613	0	FALSE	-0.0062407	0.0650703	-0.0617087	0	FALSE	FALSE
cg00900422	0.2895959	0.2057908	0.4702696	3	TRUE	0.329361	0.1229175	0.1417976	1	FALSE	FALSE
cg00900444	0.2999536	0.1356966	0.0196147	1	FALSE	0.161543	0.0334973	0.0116516	0	FALSE	FALSE
cg00900589	0.1725746	0.1004052	-0.0092152	0	FALSE	-0.5479707	0.0666214	0.0584055	0	FALSE	FALSE
cg00900628	0.4494497	0.0526122	0.0252796	1	FALSE	0.3126835	0.0770613	0.0496101	1	FALSE	FALSE
cg00900642	-0.0516935	0.0606646	0.0395735	0	FALSE	0.0515055	0.130105	0.1429342	0	FALSE	FALSE
cg00900704	-0.079184	0.0000456	-0.0491317	0	FALSE	-0.1606715	0.022241	0.0005314	0	FALSE	FALSE
cg00900735	-0.0368666	0.230962	0.2623216	2	TRUE	0.0359154	0.2971634	0.1885576	1	FALSE	FALSE
cg00900790	0.020629	-0.0012351	-0.0000196	0	FALSE	-0.1722514	0.0023326	0.0135155	0	FALSE	FALSE
cg00900825	0.0202928	-0.0013913	0.0051277	0	FALSE	-0.0479006	0.0003264	-0.0305631	0	FALSE	FALSE
cg00900847	0.003965	0.0306482	0.1316538	0	FALSE	-0.068846	0.0325337	0.1725996	0	FALSE	FALSE
cg00900933	-0.0682695	-0.0296053	-0.000916	0	FALSE	0.0677212	0.0059567	-0.0388787	0	FALSE	FALSE
cg00900946	0.357573	0.2723554	0.0007308	2	TRUE	0.2502836	0.3776209	0.013816	2	TRUE	TRUE
cg00900977	0.1480362	0.0508501	0.0961848	0	FALSE	-0.1846433	0.0032412	0.0289	0	FALSE	FALSE
cg00901034	-0.0188604	0.1111364	0.0284046	0	FALSE	-0.2890874	0.0067984	-0.001764	0	FALSE	FALSE
cg00901051	0.0344537	0.0095382	0.0007287	0	FALSE	-0.2640967	0.034638	0.0970172	0	FALSE	FALSE
cg00901138	-0.0462368	-0.0017934	-0.0045337	0	FALSE	0.4553374	0.053763	-0.0000197	1	FALSE	FALSE
cg00901161	-0.0075672	-0.0038824	-0.0054953	0	FALSE	-0.0166043	0.0044699	-0.0061554	0	FALSE	FALSE
cg00901165	-0.0982467	0.0017563	-0.0324456	0	FALSE	-0.1487338	-0.0001366	-0.0001575	0	FALSE	FALSE
cg00901198	0.1570336	0.0198842	0.0459213	0	FALSE	-0.1311354	0.0038011	-0.0394276	0	FALSE	FALSE
cg00901264	0.3235523	0.0265325	0.0908295	1	FALSE	0.1886788	0.477236	0.2557176	2	TRUE	FALSE
cg00901320	0.006277	0.0041555	0.0038985	0	FALSE	0.0046472	0.0147005	-0.0111534	0	FALSE	FALSE
cg00901375	0.0067264	-0.0296682	0.0021333	0	FALSE	0.0276046	0.0001931	0.0084034	0	FALSE	FALSE
cg00901401	0.3002687	0.0487696	-0.0161787	1	FALSE	-0.1401605	-0.0045397	0.0041694	0	FALSE	FALSE
cg00901490	0.0730105	-0.0002995	0.0089025	0	FALSE	-0.032275	-0.0028219	0.0021464	0	FALSE	FALSE
cg00901493	0.1324512	0.0760623	-0.0690083	0	FALSE	0.2413493	0.3749612	-0.0737379	2	TRUE	FALSE
cg00901543	-0.0551846	0.0298868	0.0518029	0	FALSE	-0.2291263	-0.0018127	-0.0705811	0	FALSE	FALSE
cg00901554	-0.0209666	0.0511929	0.0825894	0	FALSE	-0.0232405	0.0111505	0.0687949	0	FALSE	FALSE
cg00901574	0.3165091	0.403706	0.1570622	2	TRUE	-0.2436132	0.4060444	0.2303714	2	TRUE	TRUE
cg00901585	-0.0655381	0.002294	0.003767	0	FALSE	0.0313149	-0.0004238	0.0266592	0	FALSE	FALSE
cg00901635	0.1956957	0.0121268	0.0165708	0	FALSE	0.0082324	0.0108647	0.0235104	0	FALSE	FALSE
cg00901652	-0.0613606	0.0154099	-0.0019648	0	FALSE	0.0801752	0.1286996	-0.0321777	0	FALSE	FALSE
cg00901656	0.4263448	0.1164228	0.1291557	1	FALSE	-0.0117451	-0.0036597	0.0424542	0	FALSE	FALSE
cg00901665	0.0210083	0.1019129	0.0455188	0	FALSE	0.0472197	0.1207717	-0.0006584	0	FALSE	FALSE
cg00901686	0.2122191	0.0381139	0.0113501	1	FALSE	0.4755857	0.0008187	-0.0153786	1	FALSE	FALSE
cg00901687	0.4508493	0.4941124	0.5639168	3	TRUE	0.1287268	0.2750925	0.3324451	2	TRUE	TRUE
cg00901688	0.053899	0.0329923	0.0562585	0	FALSE	-0.0283157	0.0310734	0.0152142	0	FALSE	FALSE
cg00901704	-0.0822149	0.0109622	0.0082348	0	FALSE	-0.0792422	0.0384811	0.0512994	0	FALSE	FALSE
cg00901713	0.3403257	0.0705265	0.293305	2	TRUE	-0.0974433	0.0532476	0.0383363	0	FALSE	FALSE
cg00901741	0.0176218	0.1993366	0.1476152	0	FALSE	0.1927986	0.0153746	-0.0185989	0	FALSE	FALSE
cg00901765	-0.0582872	-0.0010004	-0.0056257	0	FALSE	0.1144187	0.0046272	0.0431938	0	FALSE	FALSE
cg00901816	-0.2259455	0.0431972	0.069158	0	FALSE	0.1260187	0.1433192	0.0220488	0	FALSE	FALSE
cg00901835	0.0090208	0.0587225	0.0018654	0	FALSE	-0.1522905	-0.010716	0.0191974	0	FALSE	FALSE
cg00901843	0.0785868	0.240632	0.2448769	2	TRUE	-0.4385943	0.0730407	0.0299163	0	FALSE	FALSE
cg00901867	-0.3526958	-0.0152645	0.0244154	0	FALSE	-0.4763725	-0.006729	-0.0135258	0	FALSE	FALSE
cg00901878	-0.0384049	-0.0555101	0.0043748	0	FALSE	-0.0831307	0.0119959	-0.0030795	0	FALSE	FALSE
cg00901940	-0.0313348	0.0000866	-0.0013095	0	FALSE	-0.0009042	-0.0315422	-0.0247852	0	FALSE	FALSE
cg00901946	0.0851875	0.3054325	0.2358661	2	TRUE	0.2286055	0.365949	0.2597263	3	TRUE	TRUE
cg00901980	-0.0069949	-0.0145137	-0.0011612	0	FALSE	-0.0825813	-0.0006786	-0.0066461	0	FALSE	FALSE
cg00901982	-0.0045574	0.0000015	0.0005519	0	FALSE	0.0276004	0.0009319	-0.0005843	0	FALSE	FALSE
cg00901987	-0.0046178	-0.0714737	-0.0180297	0	FALSE	-0.0169329	0.0010089	0.0051465	0	FALSE	FALSE
cg00902104	0.0247985	0.0208815	-0.0079002	0	FALSE	-0.0468552	0.0020935	0.0002913	0	FALSE	FALSE
cg00902114	0.3642573	0.0030404	0.1039179	1	FALSE	0.0407977	0.0214051	0.1295942	0	FALSE	FALSE
cg00902133	-0.2294564	0.0094835	0.0126756	0	FALSE	-0.095186	0.0056855	0.0123139	0	FALSE	FALSE
cg00902140	0.0514288	0.0068317	-0.0007734	0	FALSE	0.1165327	-0.001745	0.0039314	0	FALSE	FALSE
cg00902147	0.611934	0.3695327	0.2865259	3	TRUE	0.4911726	0.3754282	0.1354136	2	TRUE	TRUE
cg00902153	0.0029407	-0.0118092	0.0001581	0	FALSE	0.0120623	-0.0191514	-0.0009799	0	FALSE	FALSE
cg00902185	-0.0059842	0.0095221	0.0075125	0	FALSE	-0.0129422	-0.0007885	-0.0005962	0	FALSE	FALSE
cg00902265	0.7215576	0.4938692	0.232044	3	TRUE	0.3650006	0.5902565	0.1922527	2	TRUE	TRUE
cg00902308	0.1066191	0.2257848	0.1052191	1	FALSE	0.0864062	0.1330382	0.0817911	0	FALSE	FALSE
cg00902374	0.0812729	0.0281068	0.01786	0	FALSE	-0.1852437	0.0163593	0.0289808	0	FALSE	FALSE
cg00902396	0.3697962	0.0182378	0.1169133	1	FALSE	0.7043691	0.4131789	0.0033012	2	TRUE	FALSE
cg00902415	0.4643597	0.5600301	0.4896007	3	TRUE	0.3330627	0.6760861	0.1111133	2	TRUE	TRUE
cg00902427	-0.0445191	0.0034857	-0.0082912	0	FALSE	0.193706	0.0176806	0.0103081	0	FALSE	FALSE
cg00902429	0.3296998	0.0506721	0.1239419	1	FALSE	-0.015564	0.0026417	0.1102469	0	FALSE	FALSE
cg00902463	0.1972361	0.2359483	0.0024722	1	FALSE	0.2026739	0.0097644	-0.078747	1	FALSE	FALSE
cg00902464	0.0044938	-0.0019797	-0.0002778	0	FALSE	-0.0337571	0.0040684	0.0460514	0	FALSE	FALSE
cg00902496	0.7363503	0.4402603	0.0346148	2	TRUE	0.7069982	0.5631577	0.0559379	2	TRUE	TRUE
cg00902516	0.0243971	0.0406951	0.0185562	0	FALSE	0.2290767	0.0731866	0.0059253	1	FALSE	FALSE
cg00902558	0.0768268	0.076345	0.044867	0	FALSE	-0.3900548	0.0261354	0.0189563	0	FALSE	FALSE
cg00902587	0.2503341	0.1425551	0.0684632	1	FALSE	-0.3970988	0.0056402	0.0043534	0	FALSE	FALSE
cg00902602	0.1094381	0.1188684	0.1101531	0	FALSE	0.1297843	0.007815	0.0001125	0	FALSE	FALSE
cg00902636	0.1188257	0.0062767	-0.0318001	0	FALSE	0.1418022	0.0291335	0.0126489	0	FALSE	FALSE
cg00902637	-0.0700988	-0.0003537	0.0005712	0	FALSE	0.0485591	0.0154827	-0.0030133	0	FALSE	FALSE
cg00902691	0.6196163	0.8503354	0.1038484	2	TRUE	0.7522483	0.8716778	0.0268123	2	TRUE	TRUE
cg00902708	0.3026731	0.0508093	0.3126339	2	TRUE	-0.0010711	-0.0011678	0.0028631	0	FALSE	FALSE
cg00902741	0.3027903	0.0038574	0.0287795	1	FALSE	0.0402999	0.024788	0.0315259	0	FALSE	FALSE
cg00902763	0.026988	-0.0435047	0.0721768	0	FALSE	0.0106209	0.0368247	0.1605538	0	FALSE	FALSE
cg00902810	-0.1909957	0.0487444	0.1007282	0	FALSE	0.0139663	0.0656596	-0.0130319	0	FALSE	FALSE
cg00902815	-0.25137	0.0124647	0.0263909	0	FALSE	-0.3385147	0.0418182	0.0026123	0	FALSE	FALSE
cg00902818	0.0059336	0.0459523	0.0635508	0	FALSE	-0.4581811	0.0312335	0.1015351	0	FALSE	FALSE
cg00902823	0.4726486	0.3761297	0.0881008	2	TRUE	0.7221241	0.3307368	0.1774573	2	TRUE	TRUE
cg00902849	-0.0807706	0.0206541	-0.0139334	0	FALSE	-0.1387692	-0.0152607	-0.0297419	0	FALSE	FALSE
cg00902873	0.3912121	0.4239769	0.06281	2	TRUE	0.3818845	0.5373989	0.0755865	2	TRUE	TRUE
cg00902886	0.4870435	0.0565122	0.0067064	1	FALSE	-0.2619905	-0.0052033	0.0178385	0	FALSE	FALSE
cg00902895	0.0418775	0.1290808	0.1677098	0	FALSE	-0.3284558	0.1663179	0.2041437	1	FALSE	FALSE
cg00903007	-0.0137477	0.1412153	0.0405754	0	FALSE	-0.077797	0.1787278	-0.0015727	0	FALSE	FALSE
cg00903010	0.6444877	0.6215154	0.2570661	3	TRUE	0.5381067	0.6264392	0.1795158	2	TRUE	TRUE
cg00903041	-0.325487	0.0668724	0.119515	0	FALSE	-0.0450185	0.1669556	-0.0095126	0	FALSE	FALSE
cg00903077	0.0120178	-0.0276387	0.0191062	0	FALSE	0.0209043	-0.0188646	-0.0304578	0	FALSE	FALSE
cg00903088	0.2395367	0.2315931	0.0369167	2	TRUE	0.6329641	0.2652949	0.0004795	2	TRUE	TRUE
cg00903099	-0.3401979	0.0155086	0.0449012	0	FALSE	-0.1207312	-0.0048738	-0.016003	0	FALSE	FALSE
cg00903154	0.7512615	0.6265771	0.4282337	3	TRUE	0.6160466	0.6724492	0.1802104	2	TRUE	TRUE
cg00903186	0.1456026	0.0032614	-0.0042456	0	FALSE	0.050964	0.0090161	0.045963	0	FALSE	FALSE
cg00903242	0.0014833	0.0319008	0.0105272	0	FALSE	0.0110879	0.113239	0.0634085	0	FALSE	FALSE
cg00903250	-0.0304654	0.0054948	-0.0049276	0	FALSE	-0.0339639	0.000681	-0.0003983	0	FALSE	FALSE
cg00903308	-0.0645363	-0.0024115	0.0146506	0	FALSE	0.1130693	0.0228289	-0.0053974	0	FALSE	FALSE
cg00903318	0.1073557	0.0133054	0.0066799	0	FALSE	-0.2058252	0.0038549	-0.0003545	0	FALSE	FALSE
cg00903371	-0.0025875	-0.0387142	0.0004329	0	FALSE	0.0007367	-0.0279333	0.0029136	0	FALSE	FALSE
cg00903381	0.053089	0.0372753	0.2494964	1	FALSE	0.1460989	0.2428899	0.2462611	2	TRUE	FALSE
cg00903438	0.0045173	0.0999525	0.1112293	0	FALSE	-0.2159753	0.1638463	0.0419369	0	FALSE	FALSE
cg00903452	0.0210185	-0.0012357	0.0013065	0	FALSE	0.1034281	0.0816578	0.0825612	0	FALSE	FALSE
cg00903577	-0.0389316	0.0060702	0.0849589	0	FALSE	0.0347383	0.0493397	0.0400595	0	FALSE	FALSE
cg00903584	0.0336685	0.0005506	-0.0018387	0	FALSE	0.0239713	-0.0001318	0.0009493	0	FALSE	FALSE
cg00903595	0.527283	0.1033443	0.1198578	1	FALSE	0.8654221	0.4258414	0.0878115	2	TRUE	FALSE
cg00903676	-0.218839	0.2398756	0.0054899	1	FALSE	-0.0130346	0.2374566	0.2101082	2	TRUE	FALSE
cg00903702	0.1614453	0.1513138	0.1530295	0	FALSE	0.0218406	0.210186	0.1148502	1	FALSE	FALSE
cg00903825	0.0473673	0.00877	0.0010922	0	FALSE	0.0649855	-0.0044741	-0.0002763	0	FALSE	FALSE
cg00903892	0.4335064	0.5373784	0.334666	3	TRUE	-0.0007905	0.5504764	0.1357361	1	FALSE	FALSE
cg00903932	0.0090424	0.0489811	0.0545857	0	FALSE	0.0008466	-0.0038086	0.0001409	0	FALSE	FALSE
cg00903953	0.1683551	0.0177898	0.0413175	0	FALSE	-0.1063512	0.0482217	0.0028903	0	FALSE	FALSE
cg00903955	0.2004357	0.2423714	0.1962935	2	TRUE	-0.1102928	0.3320313	0.3074752	2	TRUE	TRUE
cg00903962	0.4497058	0.4251095	0.3906817	3	TRUE	-0.0848336	0.4177427	0.2261528	2	TRUE	TRUE
cg00904060	0.0803171	0.0873781	0.1392451	0	FALSE	-0.0853108	0.004037	0.0038185	0	FALSE	FALSE
cg00904063	0.469689	0.4503016	0.2105197	3	TRUE	0.6395528	0.4870109	0.1639851	2	TRUE	TRUE
cg00904122	0.1382196	0.0549075	0.2042065	1	FALSE	-0.014024	0.0147357	0.0160379	0	FALSE	FALSE
cg00904138	0.2386179	0.0294028	0.0008313	1	FALSE	0.092989	0.0078887	0.0147449	0	FALSE	FALSE
cg00904184	0.0217781	0.0409439	0.0003305	0	FALSE	0.0690829	0.0618444	0.0160366	0	FALSE	FALSE
cg00904229	0.0925311	0.4723767	0.1902514	1	FALSE	-0.2405771	0.3862717	0.2248923	2	TRUE	FALSE
cg00904273	0.1053954	0.0265339	0.1737464	0	FALSE	-0.2704129	0.0002803	-0.0220705	0	FALSE	FALSE
cg00904281	-0.0930428	0.1402505	0.1569932	0	FALSE	0.4567354	0.2618579	0.0519031	2	TRUE	FALSE
cg00904329	-0.0504829	0.1184549	0.2970944	1	FALSE	-0.0727236	0.1081582	0.2269078	1	FALSE	FALSE
cg00904363	-0.0295038	0.0721539	0.4326325	1	FALSE	0.3271907	0.1200901	0.249142	2	TRUE	FALSE
cg00904438	0.0313816	-0.026986	0.0000802	0	FALSE	-0.0803301	-0.0024674	-0.0007096	0	FALSE	FALSE
cg00904472	0.0159546	-0.0163652	-0.0287646	0	FALSE	-0.005441	-0.0041655	0.0244888	0	FALSE	FALSE
cg00904483	0.476278	0.1805811	0.1726254	1	FALSE	0.1188192	0.3075856	0.1887895	1	FALSE	FALSE
cg00904548	0.0596102	0.0342882	0.015163	0	FALSE	-0.0295552	0.0352472	0.0207745	0	FALSE	FALSE
cg00904566	0.0968917	0.0305063	0.0993887	0	FALSE	0.1406548	0.0120224	0.0398415	0	FALSE	FALSE
cg00904574	-0.1364457	-0.0004041	0.0008706	0	FALSE	0.1327252	0.209575	-0.0038912	1	FALSE	FALSE
cg00904576	0.0099138	-0.0398273	-0.0023065	0	FALSE	-0.2571503	0.0062847	0.0117144	0	FALSE	FALSE
cg00904578	0.6782413	0.1416054	0.355573	2	TRUE	0.5289709	0.2295579	0.1126499	2	TRUE	TRUE
cg00904580	-0.0036483	0.1844062	0.1194356	0	FALSE	0.5270975	0.2309568	-0.0429483	2	TRUE	FALSE
cg00904622	0.0115796	0.000132	-0.0005405	0	FALSE	-0.0806496	-0.0045057	0.0019197	0	FALSE	FALSE
cg00904723	0.0227756	0.0003982	0.0000737	0	FALSE	0.0342473	-0.0018092	-0.00073	0	FALSE	FALSE
cg00904786	0.3532352	0.133058	0.0478921	1	FALSE	-0.0071682	0.0271186	0.0061306	0	FALSE	FALSE
cg00904823	-0.098668	0.0749509	0.0058077	0	FALSE	-0.0438889	0.1141605	0.1021755	0	FALSE	FALSE
cg00904947	0.0023268	-0.0040355	-0.003252	0	FALSE	-0.1763219	0.0179649	0.0050458	0	FALSE	FALSE
cg00904966	0.014822	-0.0053391	0.0055518	0	FALSE	-0.0444773	0.2030314	0.0946985	1	FALSE	FALSE
cg00905042	-0.1960843	0.0215334	0.0636206	0	FALSE	0.0222715	-0.0005236	-0.0646722	0	FALSE	FALSE
cg00905101	-0.0651512	-0.0311047	-0.0025545	0	FALSE	-0.0097999	-0.0039353	-0.0025927	0	FALSE	FALSE
cg00905170	0.0723278	0.014182	0.0111771	0	FALSE	-0.1381099	0.066936	0.0047793	0	FALSE	FALSE
cg00905220	-0.0145097	0.0064178	-0.0033683	0	FALSE	0.2809668	0.0028819	-0.0005655	1	FALSE	FALSE
cg00905249	-0.3145541	0.1500246	0.1027266	0	FALSE	-0.1723231	0.2135829	0.0258654	1	FALSE	FALSE
cg00905286	-0.0272474	-0.0164281	0.0304596	0	FALSE	-0.0322164	-0.0176228	0.0865641	0	FALSE	FALSE
cg00905312	-0.1401083	0.0158233	0.058768	0	FALSE	-0.0167947	-0.0039721	0.0376749	0	FALSE	FALSE
cg00905354	0.706932	0.131537	0.0806544	1	FALSE	0.6681049	0.6284706	0.162074	2	TRUE	FALSE
cg00905417	0.2996637	0.0855509	0.1138518	1	FALSE	0.0073212	0.1282228	0.1171723	0	FALSE	FALSE
cg00905467	0.1072704	-0.0290128	-0.0058198	0	FALSE	-0.0198675	-0.0064854	-0.0068573	0	FALSE	FALSE
cg00905524	-0.0008475	-0.0001048	-0.0000028	0	FALSE	-0.1251469	0.0010787	-0.0010867	0	FALSE	FALSE
cg00905576	0.0706208	0.0020563	0.0930599	0	FALSE	-0.5493696	0.0048093	0.0009569	0	FALSE	FALSE
cg00905584	0.0280878	0.0020283	0.0036789	0	FALSE	-0.0488475	0.0172497	-0.0047159	0	FALSE	FALSE
cg00905687	0.0026798	-0.0316635	-0.0008219	0	FALSE	0.0648585	0.0061487	0.0142007	0	FALSE	FALSE
cg00905722	-0.053871	0.0065863	-0.0067166	0	FALSE	-0.2707998	0.0224903	0.0089015	0	FALSE	FALSE
cg00905725	0.2760362	0.4437155	0.1394126	2	TRUE	-0.0835931	0.2772039	0.3260838	2	TRUE	TRUE
cg00905746	0.2507452	0.1819316	0.1824371	1	FALSE	0.005504	0.0016834	0.0008852	0	FALSE	FALSE
cg00905862	-0.2060122	0.0343614	0.0151575	0	FALSE	0.2491684	0.1615995	0.0173935	1	FALSE	FALSE
cg00905936	-0.0086991	-0.0075952	-0.0321871	0	FALSE	-0.0099349	-0.0009428	-0.0022895	0	FALSE	FALSE
cg00906003	0.1189827	0.1334498	0.0071926	0	FALSE	0.1535553	0.1782442	0.2111273	1	FALSE	FALSE
cg00906088	0.5549605	0.3269744	0.4863474	3	TRUE	-0.2808919	0.4532993	0.4862787	2	TRUE	TRUE
cg00906105	-0.0719252	0.0054614	-0.0363428	0	FALSE	0.1909328	0.0001317	0.0000599	0	FALSE	FALSE
cg00906107	0.0868417	0.1746538	0.114823	0	FALSE	-0.1823257	0.0466979	-0.0281253	0	FALSE	FALSE
cg00906130	0.4070978	0.359976	0.1802837	2	TRUE	-0.0629485	0.4961021	0.3210791	2	TRUE	TRUE
cg00906147	-0.0324612	0.1038509	0.0215994	0	FALSE	-0.1128456	0.2130257	0.0384941	1	FALSE	FALSE
cg00906167	0.3510733	0.5096364	0.2005331	3	TRUE	0.1858244	0.5345204	0.0568637	1	FALSE	FALSE
cg00906174	-0.0682868	0.1269242	0.0472723	0	FALSE	-0.0126926	0.3970184	0.0177126	1	FALSE	FALSE
cg00906183	0.1188472	0.121868	0.0057621	0	FALSE	-0.420307	0.1230316	0.0442037	0	FALSE	FALSE
cg00906203	0.0954749	0.0232561	0.0685168	0	FALSE	0.0277629	0.0028189	-0.0103735	0	FALSE	FALSE
cg00906241	0.4621478	0.2874604	0.2372768	3	TRUE	0.4790734	0.3534962	0.1551908	2	TRUE	TRUE
cg00906286	0.039364	0.5192972	0.2303391	2	TRUE	-0.0055029	0.3985094	0.3010081	2	TRUE	TRUE
cg00906319	-0.0098844	0.1794534	0.2162519	1	FALSE	0.0844915	0.5284653	0.317481	2	TRUE	FALSE
cg00906360	0.1986006	0.2153535	0.7018314	2	TRUE	-0.2002149	0.1816453	0.1311054	0	FALSE	FALSE
cg00906420	0.0046631	-0.0062929	-0.0001258	0	FALSE	-0.0374741	0.0030341	-0.0002675	0	FALSE	FALSE
cg00906435	0.3148556	0.3802703	0.2910913	3	TRUE	0.5657141	0.480108	0.2769019	3	TRUE	TRUE
cg00906476	0.2554169	0.4018954	0.1562217	2	TRUE	0.2758754	0.4436216	0.2823873	3	TRUE	TRUE
cg00906510	0.1195557	0.2179986	0.2797724	2	TRUE	-0.1727505	0.0973269	0.0479707	0	FALSE	FALSE
cg00906528	-0.0454637	-0.0098116	0.0017025	0	FALSE	0.058962	-0.0033256	0.0076026	0	FALSE	FALSE
cg00906581	-0.0000688	-0.0031584	-0.0017298	0	FALSE	-0.0757668	-0.0200985	-0.0080303	0	FALSE	FALSE
cg00906616	0.1976082	0.1093336	0.2108868	1	FALSE	0.0399139	0.1460648	0.1466036	0	FALSE	FALSE
cg00906657	0.1090885	0.1107593	0.1716392	0	FALSE	-0.4779783	0.2375819	0.0678072	1	FALSE	FALSE
cg00906762	0.629803	0.4983445	0.1023481	2	TRUE	0.7983568	0.6418945	0.1557619	2	TRUE	TRUE
cg00906812	0.0012588	-0.0008088	-0.0001881	0	FALSE	-0.1755722	0.0007055	0.0079854	0	FALSE	FALSE
cg00906826	-0.0066954	-0.0262533	0.0077957	0	FALSE	-0.0184016	-0.019809	-0.0036952	0	FALSE	FALSE
cg00906833	0.3650386	0.1451402	0.0408269	1	FALSE	0.2681832	0.0285458	0.0283081	1	FALSE	FALSE
cg00906908	0.1451494	0.0088536	-0.0020314	0	FALSE	0.0422686	0.0198994	-0.0019429	0	FALSE	FALSE
cg00906926	0.6171939	0.5083144	0.5723861	3	TRUE	0.1636661	0.5646561	0.4203475	2	TRUE	TRUE
cg00906934	0.6836205	0.3137555	0.1838071	2	TRUE	0.5827714	0.3970607	0.0130154	2	TRUE	TRUE
cg00906943	0.4446498	0.2967594	0.0392435	2	TRUE	-0.4102472	0.1859553	-0.0099144	0	FALSE	FALSE
cg00906973	0.0262223	-0.0165006	-0.0143975	0	FALSE	-0.2224166	0.0986263	0.0406136	0	FALSE	FALSE
cg00906976	0.4518691	0.6196746	0.2994607	3	TRUE	-0.0081611	0.4143379	0.1740546	1	FALSE	FALSE
cg00907008	-0.0896098	0.1081494	0.0687267	0	FALSE	0.3071135	0.0124507	0.0426039	1	FALSE	FALSE
cg00907020	0.0056207	-0.0020404	0.0064108	0	FALSE	0.1345377	-0.0000387	-0.0045828	0	FALSE	FALSE
cg00907078	0.337259	0.1593233	0.2057157	2	TRUE	0.0329318	0.2703242	0.2122417	2	TRUE	TRUE
cg00907198	-0.0039388	-0.0310675	0.0057296	0	FALSE	0.0537958	-0.0346686	0.0170495	0	FALSE	FALSE
cg00907200	-0.0034241	0.2232676	0.1980363	1	FALSE	0.2357994	0.3983421	0.1131914	2	TRUE	FALSE
cg00907204	0.0321981	-0.0068145	0.0193507	0	FALSE	-0.0544429	0.0492251	0.0014261	0	FALSE	FALSE
cg00907218	-0.1421307	0.013559	0.0816821	0	FALSE	-0.0353968	0.1413755	-0.0039625	0	FALSE	FALSE
cg00907267	0.0003399	0.0002564	-0.0104712	0	FALSE	-0.0027587	-0.0002331	0.0045605	0	FALSE	FALSE
cg00907272	0.4117932	0.0214853	0.0021428	1	FALSE	-0.0893303	0.004787	0.0006616	0	FALSE	FALSE
cg00907274	-0.0086659	0.0211388	0.015614	0	FALSE	-0.1865983	-0.0053857	-0.0191197	0	FALSE	FALSE
cg00907283	0.0204839	-0.0506651	0.003513	0	FALSE	0.0133399	0.0210629	0.0442519	0	FALSE	FALSE
cg00907288	0.0711329	0.1400042	0.0164124	0	FALSE	0.0402649	0.0022098	-0.0082809	0	FALSE	FALSE
cg00907381	0.0342164	-0.0006414	-0.0021796	0	FALSE	0.2969364	0.0355588	-0.0132908	1	FALSE	FALSE
cg00907399	0.1572491	0.1599411	0.0594292	0	FALSE	0.1205718	0.2836333	0.0277453	1	FALSE	FALSE
cg00907402	0.3043396	0.2051283	0.0295478	2	TRUE	-0.4621922	0.131713	0.0159483	0	FALSE	FALSE
cg00907427	0.0343414	0.0059512	0.0050318	0	FALSE	0.0402482	-0.0016919	-0.0030251	0	FALSE	FALSE
cg00907461	0.2574537	0.5547213	0.1564566	2	TRUE	0.2576742	0.4775482	0.0473386	2	TRUE	TRUE
cg00907499	-0.0080141	0.0354355	0.0057925	0	FALSE	0.0026014	0.1073794	0.1797327	0	FALSE	FALSE
cg00907503	-0.1463452	0.1414989	0.1063427	0	FALSE	0.1819447	0.1161082	-0.0249234	0	FALSE	FALSE
cg00907505	0.3640185	-0.1075448	0.0125485	1	FALSE	0.1920474	-0.0082509	-0.011247	0	FALSE	FALSE
cg00907549	-0.0851033	0.035	0.0512669	0	FALSE	-0.0368156	-0.0230299	0.035615	0	FALSE	FALSE
cg00907604	0.0545964	0.0089281	0.0428232	0	FALSE	0.0636377	0.0401301	0.0520913	0	FALSE	FALSE
cg00907612	-0.1664646	0.0019483	-0.0082513	0	FALSE	0.0004636	0.0006393	-0.0163775	0	FALSE	FALSE
cg00907661	0.6803196	0.168009	0.4453186	2	TRUE	0.3256495	0.5414973	0.420442	3	TRUE	TRUE
cg00907675	-0.0323984	-0.002568	0.050238	0	FALSE	0.0067815	-0.0028517	0.0214549	0	FALSE	FALSE
cg00907688	0.2519241	0.2051391	0.2429938	3	TRUE	0.2480765	0.1959289	0.1489642	1	FALSE	FALSE
cg00907715	-0.0062522	0.0104671	-0.0105484	0	FALSE	-0.0008176	-0.0028282	0.0187898	0	FALSE	FALSE
cg00907732	0.3063581	0.2445047	0.1047162	2	TRUE	0.3600653	0.203361	0.0126514	2	TRUE	TRUE
cg00907739	0.8472302	0.253533	0.3239458	3	TRUE	0.6818863	0.5428326	0.1548179	2	TRUE	TRUE
cg00907752	0.2479468	0.1879879	0.5140005	2	TRUE	-0.1997106	0.2999526	0.2553352	2	TRUE	TRUE
cg00907770	0.0056016	-0.0135229	0.0160737	0	FALSE	0.0060241	0.0047335	-0.0008861	0	FALSE	FALSE
cg00907805	-0.0336039	0.0923354	0.1503484	0	FALSE	-0.2145054	0.0192585	0.0256594	0	FALSE	FALSE
cg00907809	0.468598	0.0454325	0.0980191	1	FALSE	-0.2676739	-0.0013205	0.0016693	0	FALSE	FALSE
cg00907810	0.0317152	0.0234351	0.3491117	1	FALSE	-0.0290979	0.1159771	0.4121461	1	FALSE	FALSE
cg00907833	0.0415824	0.1374073	0.0671701	0	FALSE	-0.1753482	0.1697146	0.0082334	0	FALSE	FALSE
cg00907842	-0.0010861	-0.0021818	-0.0013271	0	FALSE	-0.1213307	-0.004079	0.0304379	0	FALSE	FALSE
cg00907843	0.6984406	0.5912518	0.0558994	2	TRUE	0.8709907	0.6450528	0.0941462	2	TRUE	TRUE
cg00907884	-0.0238828	0.2528556	0.0619987	1	FALSE	-0.1881997	0.0032372	0.0014241	0	FALSE	FALSE
cg00907998	-0.0095755	-0.0296783	-0.0001267	0	FALSE	0.1403223	-0.0010861	-0.0002457	0	FALSE	FALSE
cg00908004	0.0131753	-0.0223752	-0.0019737	0	FALSE	0.089698	-0.0004881	0.0064876	0	FALSE	FALSE
cg00908022	0.0650349	-0.0236686	0.0059787	0	FALSE	0.0730115	0.0009563	0.0006812	0	FALSE	FALSE
cg00908042	0.4263182	0.2587823	0.144221	2	TRUE	0.1113003	0.0942638	0.0370637	0	FALSE	FALSE
cg00908117	0.2099874	-0.0210827	0.0668716	1	FALSE	-0.1134458	0.0468455	0.1974997	0	FALSE	FALSE
cg00908120	-0.1272389	0.0310652	0.1441999	0	FALSE	-0.1295793	0.0917922	0.0560284	0	FALSE	FALSE
cg00908155	-0.0909829	-0.0114813	-0.000063	0	FALSE	-0.0099639	0.0003863	0.0104958	0	FALSE	FALSE
cg00908185	-0.1053882	0.1424495	0.0174257	0	FALSE	-0.0029984	0.2595832	0.1529298	1	FALSE	FALSE
cg00908189	0.5401274	0.6631278	0.1944733	2	TRUE	0.1676698	0.6279675	0.3211849	2	TRUE	TRUE
cg00908192	0.0638695	0.062324	0.2483378	1	FALSE	0.0344633	0.0297669	-0.003148	0	FALSE	FALSE
cg00908197	0.1115128	0.0192019	0.1610334	0	FALSE	-0.1016765	0.0327804	0.0606504	0	FALSE	FALSE
cg00908209	0.2063161	0.0777431	0.0511327	1	FALSE	0.0721185	0.0841957	0.104775	0	FALSE	FALSE
cg00908271	-0.0104528	0.1219964	0.0822119	0	FALSE	0.569083	0.1115056	0.0894735	1	FALSE	FALSE
cg00908292	0.0608298	-0.0049552	0.0872965	0	FALSE	0.0378147	-0.0123957	0.014811	0	FALSE	FALSE
cg00908408	0.0022442	0.0006548	-0.0045641	0	FALSE	0.0169892	0.0025518	0.0038282	0	FALSE	FALSE
cg00908427	0.0053773	-0.0023424	-0.0287744	0	FALSE	0.0254908	-0.0057799	0.0283092	0	FALSE	FALSE
cg00908434	0.5800213	0.6405553	0.3597867	3	TRUE	0.4691347	0.6348359	0.2310165	3	TRUE	TRUE
cg00908501	0.2614019	0.0370315	0.2398105	2	TRUE	0.6078372	0.1082973	0.0712867	1	FALSE	FALSE
cg00908507	-0.2096008	0.082498	0.0086683	0	FALSE	0.3281685	0.1502576	0.032376	1	FALSE	FALSE
cg00908526	0.1129673	0.1181791	0.019415	0	FALSE	-0.0671456	0.0025343	-0.0011798	0	FALSE	FALSE
cg00908551	0.3607059	0.129019	0.0276489	1	FALSE	-0.1772673	0.0241691	0.0053674	0	FALSE	FALSE
cg00908553	0.21986	-0.0038192	0.0380981	1	FALSE	0.0657762	0.0030166	0.0003136	0	FALSE	FALSE
cg00908571	0.1178755	-0.0073204	-0.0005717	0	FALSE	-0.0508275	-0.0075365	0.0047315	0	FALSE	FALSE
cg00908584	0.0261112	-0.0163358	0.0044897	0	FALSE	0.2490775	-0.0027252	-0.0056179	1	FALSE	FALSE
cg00908601	0.0011751	0.0000811	0.0009775	0	FALSE	-0.0377401	0.0015237	0.0024196	0	FALSE	FALSE
cg00908631	0.032244	0.0053884	0.0207468	0	FALSE	-0.029168	-0.0033704	0.0001414	0	FALSE	FALSE
cg00908654	0.1897677	0.1554009	0.203177	1	FALSE	-0.0894299	-0.0017955	-0.0322278	0	FALSE	FALSE
cg00908733	0.3128174	0.4731879	0.1537334	2	TRUE	0.6920984	0.3332782	0.0163833	2	TRUE	TRUE
cg00908774	0.1687971	-0.0072927	-0.0009923	0	FALSE	-0.0970274	-0.0009195	0.0046515	0	FALSE	FALSE
cg00908794	-0.0013334	-0.0013083	0.0087244	0	FALSE	0.0686177	-0.0030433	-0.0078547	0	FALSE	FALSE
cg00908813	0.3223204	0.0343446	0.1007619	1	FALSE	0.0378805	-0.0104491	-0.0244552	0	FALSE	FALSE
cg00908822	0.0811084	0.1494074	0.1348351	0	FALSE	0.0105984	-0.0022138	-0.0529217	0	FALSE	FALSE
cg00908828	0.0690571	0.0069496	-0.00053	0	FALSE	-0.0309171	0.0124596	-0.0000501	0	FALSE	FALSE
cg00908833	0.02764	0.0011514	-0.0299391	0	FALSE	-0.2397572	-0.0020165	-0.0935512	0	FALSE	FALSE
cg00908927	0.0010223	-0.0228043	-0.0408956	0	FALSE	-0.0361824	0.0023923	0.0040266	0	FALSE	FALSE
cg00909062	0.000254	0.0047684	-0.008835	0	FALSE	-0.0233912	-0.000078	0.0038084	0	FALSE	FALSE
cg00909073	0.3475443	0.1676624	0.2034251	2	TRUE	-0.2107077	0.2213211	0.1433234	1	FALSE	FALSE
cg00909094	0.0941853	0.0246957	-0.0002501	0	FALSE	0.1518139	0.0153642	0.01859	0	FALSE	FALSE
cg00909097	-0.009613	-0.0000839	0.0000274	0	FALSE	-0.0090359	0.0013391	0.0026575	0	FALSE	FALSE
cg00909110	0.2979897	0.0279028	0.1312602	1	FALSE	0.3199812	0.1158929	0.2299173	2	TRUE	FALSE
cg00909156	0.0854025	0.3033367	0.2001251	2	TRUE	-0.0641425	0.3805665	0.1338308	1	FALSE	FALSE
cg00909172	0.4164212	0.434117	0.0611247	2	TRUE	0.7833228	0.5150042	0.1775491	2	TRUE	TRUE
cg00909189	-0.0176808	-0.0034267	0.2058374	1	FALSE	0.2710737	0.0132556	0.0276572	1	FALSE	FALSE
cg00909226	0.0125721	-0.0016419	0.0026982	0	FALSE	-0.008643	0.0014744	0.0000973	0	FALSE	FALSE
cg00909232	-0.0041089	-0.0005444	-0.0000236	0	FALSE	-0.0214035	0.0078265	0.000516	0	FALSE	FALSE
cg00909233	0.0073353	0.0157593	0.0017173	0	FALSE	0.0135873	0.0021323	0.0023453	0	FALSE	FALSE
cg00909259	0.0781852	-0.0027328	0.0180393	0	FALSE	0.4956709	0.0124343	0.0441019	1	FALSE	FALSE
cg00909275	-0.1837275	0.002727	0.0069536	0	FALSE	-0.079525	0.1034257	0.0608685	0	FALSE	FALSE
cg00909284	-0.0849598	0.0932178	0.1241086	0	FALSE	0.4154846	0.1394486	0.0021702	1	FALSE	FALSE
cg00909286	0.0271428	0.0228163	0.0054531	0	FALSE	0.0129867	0.0366985	0.0011782	0	FALSE	FALSE
cg00909318	0.2029477	0.0799675	0.1317538	1	FALSE	-0.1248447	0.1928057	0.0321957	0	FALSE	FALSE
cg00909335	-0.0609653	0.0194795	0.0084423	0	FALSE	0.3163249	0.0501344	0.0193331	1	FALSE	FALSE
cg00909377	0.6072521	0.4232833	0.2502942	3	TRUE	0.4522116	0.4034565	0.1153654	2	TRUE	TRUE
cg00909395	-0.0278571	0.0161814	-0.0077082	0	FALSE	-0.0891892	0.1200643	0.0142641	0	FALSE	FALSE
cg00909401	-0.0159852	-0.0140102	-0.0048952	0	FALSE	-0.0141089	-0.0010533	-0.0054847	0	FALSE	FALSE
cg00909424	0.5386235	0.0579881	-0.0034571	1	FALSE	0.7874535	0.4786587	-0.0028159	2	TRUE	FALSE
cg00909514	0.1164619	0.1212157	0.1119018	0	FALSE	-0.0816019	0.602991	0.3348711	2	TRUE	FALSE
cg00909646	0.0598133	0.0493201	0.0288851	0	FALSE	-0.0035524	0.0776091	0.1436197	0	FALSE	FALSE
cg00909668	0.1118314	0.1695708	0.0625687	0	FALSE	0.507941	0.3105531	0.1029049	2	TRUE	FALSE
cg00909706	0.2411931	0.2523745	0.0183836	2	TRUE	0.0672694	-0.0066237	0.023227	0	FALSE	FALSE
cg00909806	0.4776545	0.2268411	0.2970166	3	TRUE	0.1822966	0.1218888	0.2461473	1	FALSE	FALSE
cg00909862	0.1738499	0.0199489	0.1266334	0	FALSE	0.2608963	0.054374	0.0619862	1	FALSE	FALSE
cg00909926	0.0114353	0.0004935	0.0045568	0	FALSE	0.1398271	0.2374536	0.0216713	1	FALSE	FALSE
cg00909953	-0.0026237	-0.0001501	0.0018448	0	FALSE	0.0036645	0.0000929	0.0007704	0	FALSE	FALSE
cg00909958	0.1074132	0.0133591	0.1123038	0	FALSE	0.2284407	0.3044816	0.0249953	2	TRUE	FALSE
cg00909976	0.4405547	0.2965658	0.0169294	2	TRUE	0.4967931	0.5145474	0.0337439	2	TRUE	TRUE
cg00910015	-0.084942	0.018288	0.0129469	0	FALSE	-0.0000922	-0.0038558	-0.000801	0	FALSE	FALSE
cg00910029	0.2311241	0.020895	0.0838187	1	FALSE	0.2035774	0.202544	0.0582098	2	TRUE	FALSE
cg00910052	-0.004693	0.0229208	0.0144961	0	FALSE	0.1300552	0.0623156	0.0049308	0	FALSE	FALSE
cg00910067	0.1275537	0.007291	0.0561438	0	FALSE	0.0600094	0.0423611	0.0061514	0	FALSE	FALSE
cg00910115	0.0760984	0.0079873	0.0007705	0	FALSE	0.0841475	0.0393887	0.031519	0	FALSE	FALSE
cg00910127	0.0071734	0.0013662	0.0095002	0	FALSE	0.1473983	-0.0287558	-0.0011607	0	FALSE	FALSE
cg00910138	-0.0024508	-0.0041751	-0.0013608	0	FALSE	-0.00415	-0.0000041	0.0086394	0	FALSE	FALSE
cg00910164	0.0051006	0.0044009	0.3350175	1	FALSE	-0.0372201	0.0220651	0.684666	1	FALSE	FALSE
cg00910168	0.0151557	0.0308756	0.0495949	0	FALSE	-0.353619	0.0124527	0.002442	0	FALSE	FALSE
cg00910190	0.1234217	0.337927	0.0651486	1	FALSE	0.0115497	-0.0154395	-0.0225731	0	FALSE	FALSE
cg00910203	-0.0320091	0.0033899	0.0269858	0	FALSE	-0.0006091	0.0052593	0.0171454	0	FALSE	FALSE
cg00910222	-0.0040666	-0.0002956	-0.0018797	0	FALSE	0.0023793	0.0001303	-0.0003733	0	FALSE	FALSE
cg00910279	-0.0062281	0.0001779	0.0000683	0	FALSE	-0.1892885	0.0014876	0.0255649	0	FALSE	FALSE
cg00910297	0.2863209	0.1696136	0.3157471	2	TRUE	0.1244116	0.1552871	0.2505595	1	FALSE	FALSE
cg00910319	0.070861	0.3631159	0.2034338	2	TRUE	0.4313537	0.5634931	0.1664244	2	TRUE	TRUE
cg00910338	0.0009779	0.0611687	0.0877269	0	FALSE	-0.4289891	0.1584602	0.0608028	0	FALSE	FALSE
cg00910355	-0.1120164	0.095202	0.1948055	0	FALSE	-0.0040456	0.1128204	0.0410516	0	FALSE	FALSE
cg00910408	0.0182894	-0.0183407	0.0164724	0	FALSE	-0.0422957	0.0186738	-0.0015587	0	FALSE	FALSE
cg00910447	0.0490577	0.0928336	0.1854682	0	FALSE	0.0282449	0.1005919	0.0806417	0	FALSE	FALSE
cg00910503	0.0185528	0.1217667	0.1286326	0	FALSE	0.1298879	0.4559499	0.2308315	2	TRUE	FALSE
cg00910518	0.1488867	0.1916094	0.0123211	0	FALSE	0.2165633	0.0473508	-0.0044135	1	FALSE	FALSE
cg00910521	0.6375056	0.2083786	0.154947	2	TRUE	0.268585	0.38519	0.2419924	3	TRUE	TRUE
cg00910557	-0.0043351	0.0061192	0.1662349	0	FALSE	0.1671385	0.0005871	0.0288878	0	FALSE	FALSE
cg00910586	0.62442	0.3874291	0.6059137	3	TRUE	-0.3038208	0.0009972	-0.0143343	0	FALSE	FALSE
cg00910616	-0.0515332	0.3449691	0.2900408	2	TRUE	0.0791616	0.0040652	0.0006844	0	FALSE	FALSE
cg00910640	0.3070236	0.3994016	0.45382	3	TRUE	-0.0045078	0.4223095	0.3278454	2	TRUE	TRUE
cg00910695	0.3139055	0.2172267	0.1120189	2	TRUE	0.4227034	0.3915074	0.3361216	3	TRUE	TRUE
cg00910796	-0.0150561	0.045275	0.048951	0	FALSE	0.7497663	0.2174153	-0.0032706	2	TRUE	FALSE
cg00910827	0.1159698	0.0143926	0.0733877	0	FALSE	-0.0136607	0.0207941	0.0226197	0	FALSE	FALSE
cg00910844	0.318123	0.2146065	0.3382683	3	TRUE	0.6113884	0.1560992	0.0512931	1	FALSE	FALSE
cg00910846	0.0078508	-0.0222194	0.0027545	0	FALSE	-0.0436257	0.0112031	-0.0084909	0	FALSE	FALSE
cg00910882	-0.0046319	0.0095097	-0.0186895	0	FALSE	-0.0533747	0.0082503	0.0567498	0	FALSE	FALSE
cg00910907	0.5301277	0.3296264	0.003609	2	TRUE	0.62433	0.4116088	0.0930153	2	TRUE	TRUE
cg00910972	0.0442246	0.0610479	0.0670615	0	FALSE	-0.2138292	0.075517	0.0510882	0	FALSE	FALSE
cg00910990	0.116404	0.1418735	0.0706297	0	FALSE	0.0682005	0.2457388	-0.0096216	1	FALSE	FALSE
cg00911055	0.0134598	0.0297092	0.0062047	0	FALSE	0.0150689	0.0169748	-0.0025781	0	FALSE	FALSE
cg00911073	-0.0124087	-0.0005449	-0.0015416	0	FALSE	-0.0747201	0.0058631	0.0934975	0	FALSE	FALSE
cg00911123	0.0077328	-0.0000587	-0.0019682	0	FALSE	-0.0542943	-0.0005729	-0.0004834	0	FALSE	FALSE
cg00911180	-0.0016103	-0.0000008	0.0007175	0	FALSE	0.1307641	-0.0071268	-0.0014519	0	FALSE	FALSE
cg00911192	0.2600371	0.3876499	0.0169119	2	TRUE	0.2602316	0.4754679	0.1357581	2	TRUE	TRUE
cg00911264	0.1111227	0.0854206	0.22519	1	FALSE	-0.0778671	0.1870838	0.2178977	1	FALSE	FALSE
cg00911267	0.7502517	0.5746194	0.4702054	3	TRUE	-0.1686255	0.3001341	0.4146611	2	TRUE	TRUE
cg00911289	-0.2194968	0.043469	0.0000516	0	FALSE	-0.0142612	0.0254886	-0.0001176	0	FALSE	FALSE
cg00911318	-0.0931744	0.2083892	0.1653371	1	FALSE	-0.2565464	-0.0175819	0.0051851	0	FALSE	FALSE
cg00911354	0.2683328	0.0391002	0.1238631	1	FALSE	-0.0239393	0.0035508	0.0130308	0	FALSE	FALSE
cg00911364	0.5520035	0.0499401	0.2965434	2	TRUE	0.3207766	0.3596994	0.2745226	3	TRUE	TRUE
cg00911370	0.0002879	-0.012362	0.0000179	0	FALSE	0.0008933	-0.0019981	0.0194285	0	FALSE	FALSE
cg00911376	0.6920894	0.0996454	0.2609853	2	TRUE	0.2022717	0.2590795	0.0550231	2	TRUE	TRUE
cg00911398	0.015646	0.0206686	0.0083481	0	FALSE	-0.0587227	-0.0332219	-0.0145069	0	FALSE	FALSE
cg00911446	0.0432379	-0.0022552	0.0319342	0	FALSE	-0.0194045	0.1795451	0.1943767	0	FALSE	FALSE
cg00911488	0.6716851	0.5550038	0.3576298	3	TRUE	0.8115704	0.6293305	0.2383615	3	TRUE	TRUE
cg00911520	0.1206436	0.0034978	-0.0317137	0	FALSE	0.0527821	-0.0086272	-0.001125	0	FALSE	FALSE
cg00911551	-0.019732	-0.0202825	-0.0501681	0	FALSE	-0.0624022	0.3013439	-0.0236537	1	FALSE	FALSE
cg00911593	0.0876722	0.0794437	0.1435729	0	FALSE	-0.3455503	0.199965	0.1008937	0	FALSE	FALSE
cg00911624	0.017505	-0.0085137	-0.0022366	0	FALSE	-0.3575067	-0.004686	0.0328161	0	FALSE	FALSE
cg00911628	0.0340003	0.0016242	0.0022526	0	FALSE	0.0529527	0.0190766	0.0787855	0	FALSE	FALSE
cg00911670	-0.0781439	0.0202556	0.0546379	0	FALSE	0.1501617	0.09278	0.1165246	0	FALSE	FALSE
cg00911719	0.6037266	0.5441765	0.5089809	3	TRUE	0.3606977	0.5968486	0.4735265	3	TRUE	TRUE
cg00911776	0.0123552	0.0259465	-0.0124367	0	FALSE	-0.026967	0.0016246	-0.0353126	0	FALSE	FALSE
cg00911794	0.0252802	0.0079839	0.0007868	0	FALSE	-0.042476	0.0144076	-0.0126498	0	FALSE	FALSE
cg00911813	-0.029629	0.0140945	0.0295338	0	FALSE	0.036918	0.0094711	-0.0379862	0	FALSE	FALSE
cg00911873	0.2046816	0.1915586	0.3740173	2	TRUE	0.656158	0.3377464	0.3386822	3	TRUE	TRUE
cg00911962	0.0784365	-0.016343	0.0157129	0	FALSE	-0.0341983	0.0421617	-0.0617956	0	FALSE	FALSE
cg00911981	0.1249838	0.0245717	0.0126792	0	FALSE	-0.2597695	0.0488877	0.0130646	0	FALSE	FALSE
cg00912035	0.2816842	0.2517588	0.5356968	3	TRUE	0.4006221	0.2318706	0.253008	3	TRUE	TRUE
cg00912046	-0.0315367	0.1984617	0.0356172	0	FALSE	-0.4984154	0.0084127	-0.0048508	0	FALSE	FALSE
cg00912049	-0.0080767	0.2514542	0.0207383	1	FALSE	0.1118576	0.3532723	0.0107949	1	FALSE	FALSE
cg00912101	0.0129262	0.00878	0.1583203	0	FALSE	0.1992808	0.007696	-0.0056125	0	FALSE	FALSE
cg00912107	0.0083146	-0.0054384	-0.0101106	0	FALSE	-0.0696961	-0.0017764	0.0000584	0	FALSE	FALSE
cg00912122	-0.0250808	-0.0044001	0.0003812	0	FALSE	0.0088005	-0.023712	-0.0017124	0	FALSE	FALSE
cg00912149	-0.1978785	0.0026519	0.0030144	0	FALSE	-0.0255419	-0.004835	-0.0075929	0	FALSE	FALSE
cg00912164	0.1231921	0.0309688	-0.0033869	0	FALSE	-0.2255164	0.0696256	-0.0025225	0	FALSE	FALSE
cg00912191	-0.1642216	0.0337944	0.0495944	0	FALSE	0.6783307	0.1334041	-0.0308023	1	FALSE	FALSE
cg00912247	0.0268398	0.009551	-0.0170371	0	FALSE	0.2353621	0.0031364	0.0005593	1	FALSE	FALSE
cg00912277	0.0426169	0.1501041	0.0200172	0	FALSE	0.0001324	0.0031415	-0.0050453	0	FALSE	FALSE
cg00912316	-0.0855778	0.054876	0.0596412	0	FALSE	0.4525619	-0.0005797	0.0313123	1	FALSE	FALSE
cg00912374	0.5999461	0.1179699	0.1318529	1	FALSE	0.0308704	0.168386	0.2756877	1	FALSE	FALSE
cg00912407	0.0469124	0.0764329	0.2223955	1	FALSE	-0.0084417	0.0037819	-0.0053368	0	FALSE	FALSE
cg00912427	0.3861676	0.2666262	0.405921	3	TRUE	0.2218613	0.4552985	0.4345718	3	TRUE	TRUE
cg00912449	-0.0088531	0.556003	0.8676916	2	TRUE	0.1362755	0.5767891	0.8127076	2	TRUE	TRUE
cg00912467	0.442994	0.3166837	0.5688912	3	TRUE	-0.126508	0.5091523	0.5853644	2	TRUE	TRUE
cg00912468	0.0069517	-0.001071	0.0000291	0	FALSE	-0.1193205	-0.0037797	-0.0008588	0	FALSE	FALSE
cg00912518	-0.098131	0.0050794	0.0491377	0	FALSE	-0.1263639	0.0013393	0.0065901	0	FALSE	FALSE
cg00912526	0.0379567	0.1926042	0.3723381	1	FALSE	-0.0097616	0.1499785	0.2104767	1	FALSE	FALSE
cg00912573	0.2021683	0.0040693	0.0578382	1	FALSE	0.230716	-0.0045924	0.1152074	1	FALSE	FALSE
cg00912580	-0.0391555	0.0029845	0.0105719	0	FALSE	-0.0199998	-0.0009371	-0.0022543	0	FALSE	FALSE
cg00912598	-0.0567933	-0.0000555	0.0005418	0	FALSE	0.2038778	0.0021079	0.0111566	1	FALSE	FALSE
cg00912625	-0.0018136	-0.0150998	-0.0044724	0	FALSE	-0.0158629	0.0001484	-0.00027	0	FALSE	FALSE
cg00912722	0.578301	0.5196024	0.2605723	3	TRUE	0.2945806	0.4469829	0.2761107	3	TRUE	TRUE
cg00912738	0.0083139	0.0028915	0.0002928	0	FALSE	-0.1067838	0.0018176	-0.005469	0	FALSE	FALSE
cg00912746	0.1238359	-0.0101216	0.0055484	0	FALSE	-0.0340974	-0.002829	0.0014371	0	FALSE	FALSE
cg00912757	0.218658	0.0388715	0.2227339	2	TRUE	0.0502566	0.0794229	0.0821842	0	FALSE	FALSE
cg00912772	0.006386	0.0151212	0.0003891	0	FALSE	-0.0969979	0.0012086	-0.0039936	0	FALSE	FALSE
cg00912793	0.0139102	-0.0008466	-0.0193149	0	FALSE	0.0153031	0.0004491	-0.0374587	0	FALSE	FALSE
cg00912852	0.2361451	0.0231961	0.0248841	1	FALSE	0.339217	0.0350899	-0.0347195	1	FALSE	FALSE
cg00912926	-0.0843683	-0.0021877	0.00769	0	FALSE	-0.0848027	-0.0194939	0.0539141	0	FALSE	FALSE
cg00912939	0.4408499	0.3264106	0.3819473	3	TRUE	-0.0223632	0.4762073	0.4199812	2	TRUE	TRUE
cg00912942	0.1168564	0.1132596	0.1341941	0	FALSE	0.2574056	0.1411899	0.1662828	1	FALSE	FALSE
cg00912946	-0.0254743	0.001543	-0.0584124	0	FALSE	-0.1084076	-0.000273	0.0122386	0	FALSE	FALSE
cg00913032	-0.2224084	0.0427226	0.099452	0	FALSE	-0.0975796	0.1162333	0.0108227	0	FALSE	FALSE
cg00913104	0.0368351	0.0089637	-0.0131408	0	FALSE	-0.0519879	0.0191297	-0.0017514	0	FALSE	FALSE
cg00913147	-0.0045256	0.0017192	-0.0000509	0	FALSE	-0.0025586	-0.0119883	-0.0261867	0	FALSE	FALSE
cg00913163	-0.0010444	0.0001081	0.0010539	0	FALSE	-0.0052531	-0.0000681	0.0084637	0	FALSE	FALSE
cg00913191	0.016568	0.0134246	0.01	0	FALSE	0.0035802	-0.0116313	0.0099201	0	FALSE	FALSE
cg00913288	-0.0501265	0.0876867	0.0059756	0	FALSE	-0.3541514	0.0319568	0.0473452	0	FALSE	FALSE
cg00913358	-0.0209176	0.0148629	-0.023991	0	FALSE	0.0278819	0.0028696	0.0397507	0	FALSE	FALSE
cg00913360	-0.0064924	0.0536596	-0.0012149	0	FALSE	0.0345823	-0.0261673	-0.0512385	0	FALSE	FALSE
cg00913383	0.4394326	0.1244099	0.2546832	2	TRUE	0.1614707	0.0474953	0.268989	1	FALSE	FALSE
cg00913391	0.1857086	0.0410005	0.0320164	0	FALSE	0.122448	0.063892	0.0481774	0	FALSE	FALSE
cg00913393	0.3041023	0.3404076	0.120033	2	TRUE	0.4921061	-0.0026374	0.0188544	1	FALSE	FALSE
cg00913442	0.0217098	0.0159245	0.0111272	0	FALSE	-0.0012067	0.0010859	-0.0106013	0	FALSE	FALSE
cg00913495	-0.0284501	0.1174865	0.0623262	0	FALSE	-0.0779589	-0.0007091	-0.0000655	0	FALSE	FALSE
cg00913542	-0.0044644	-0.0048032	0.0014683	0	FALSE	0.2585109	0.004189	0.0001586	1	FALSE	FALSE
cg00913556	-0.0123643	0.1788049	0.0644543	0	FALSE	0.278481	0.236234	0.0010639	2	TRUE	FALSE
cg00913604	0.0572183	0.0029858	0.0056604	0	FALSE	0.0405095	0.049094	0.0711129	0	FALSE	FALSE
cg00913659	0.3817884	0.495544	0.194287	2	TRUE	-0.3624845	0.3685008	0.2299833	2	TRUE	TRUE
cg00913755	0.1814103	0.5686134	0.3802205	2	TRUE	0.4051908	0.4310016	0.0978893	2	TRUE	TRUE
cg00913787	0.0106594	-0.0091004	0.0100882	0	FALSE	0.3085842	-0.0309879	-0.0035406	1	FALSE	FALSE
cg00913794	-0.0446774	-0.0080263	0.000099	0	FALSE	0.2500869	0.0975296	-0.0001344	1	FALSE	FALSE
cg00913799	0.0421522	0.3701793	0.1032814	1	FALSE	0.3599452	0.3908653	0.0329703	2	TRUE	FALSE
cg00913818	0.389368	0.2520075	0.276144	3	TRUE	0.23977	0.3151	0.0343729	2	TRUE	TRUE
cg00913836	0.0215155	0.0393393	0.0324962	0	FALSE	0.1771002	0.0026571	0.0150676	0	FALSE	FALSE
cg00913842	-0.0856934	0.0118423	0.0327544	0	FALSE	0.1005068	0.1807778	0.0300513	0	FALSE	FALSE
cg00913900	0.1389711	0.0666475	0.033823	0	FALSE	0.2616682	0.0032304	-0.0001166	1	FALSE	FALSE
cg00913903	0.0209268	0.0566942	-0.008412	0	FALSE	-0.0076802	0.0148162	-0.0084983	0	FALSE	FALSE
cg00913912	-0.2405457	0.0629668	0.1763892	0	FALSE	-0.2202537	0.2099454	0.1237474	1	FALSE	FALSE
cg00913949	-0.001471	-0.0120701	-0.0000971	0	FALSE	-0.0123422	0.0115505	-0.0016237	0	FALSE	FALSE
cg00913953	0.6189786	0.1080759	0.0811982	1	FALSE	0.4278127	0.182581	0.0791678	1	FALSE	FALSE
cg00914022	0.3083463	0.5188848	0.0345328	2	TRUE	0.5446167	0.5954047	-0.0363678	2	TRUE	TRUE
cg00914028	0.2915564	0.0707711	0.2130517	2	TRUE	0.5668651	0.1512329	0.316721	2	TRUE	TRUE
cg00914073	0.3045906	0.1722466	0.137854	1	FALSE	0.3352318	0.4107455	0.1606911	2	TRUE	FALSE
cg00914139	0.0980627	-0.005474	0.0138171	0	FALSE	-0.0323798	0.0600792	0.0582222	0	FALSE	FALSE
cg00914146	-0.0154621	-0.0117171	-0.0071572	0	FALSE	0.1203142	0.0115979	-0.0047994	0	FALSE	FALSE
cg00914218	0.0080039	0.0263951	-0.0036926	0	FALSE	0.0038998	-0.0063993	0.0018491	0	FALSE	FALSE
cg00914222	0.016949	0.0000303	-0.0023048	0	FALSE	0.0057514	0.0039633	0.0086445	0	FALSE	FALSE
cg00914315	0.0892924	-0.0019956	-0.0099934	0	FALSE	-0.0905092	-0.0016587	-0.0100586	0	FALSE	FALSE
cg00914341	-0.0199595	0.003049	0.0061503	0	FALSE	-0.0361864	0.0068301	0.0177955	0	FALSE	FALSE
cg00914384	0.0850315	0.0674721	0.0806536	0	FALSE	-0.085379	0.165548	0.1682006	0	FALSE	FALSE
cg00914462	0.3064598	0.4277217	0.0121009	2	TRUE	0.1731894	0.3589745	0.0525019	1	FALSE	FALSE
cg00914473	0.4203025	0.3249612	0.2007725	3	TRUE	0.2823311	0.36343	0.1985967	2	TRUE	TRUE
cg00914487	-0.1248687	0.0838251	-0.0030339	0	FALSE	0.3387043	0.0452801	-0.0041852	1	FALSE	FALSE
cg00914495	0.7377442	0.1623968	0.2884824	2	TRUE	0.7138235	0.4013592	0.0285113	2	TRUE	TRUE
cg00914575	-0.1022769	0.0714477	0.2279461	1	FALSE	0.046912	0.2504486	0.0376253	1	FALSE	FALSE
cg00914626	0.0602992	0.0647943	0.0027734	0	FALSE	-0.1801169	0.0186159	0.0454326	0	FALSE	FALSE
cg00914650	0.0196885	0.0376151	-0.0000085	0	FALSE	0.0343632	0.1489921	0.0771959	0	FALSE	FALSE
cg00914726	-0.000302	-0.0049765	0.0022624	0	FALSE	0.0199985	-0.0036003	0.0295094	0	FALSE	FALSE
cg00914777	0.465987	0.5844447	0.242441	3	TRUE	0.2672956	0.6093311	0.0471832	2	TRUE	TRUE
cg00914787	-0.1009153	0.0000388	0.0066716	0	FALSE	0.1188843	0.0112741	0.1214578	0	FALSE	FALSE
cg00914804	0.1802101	0.1908089	0.0149961	0	FALSE	0.2637427	0.2410714	0.0663522	2	TRUE	FALSE
cg00914834	-0.0017644	-0.0020932	-0.0029737	0	FALSE	-0.0160071	-0.0608972	-0.0009539	0	FALSE	FALSE
cg00914883	-0.0041507	0.0317876	0.0128516	0	FALSE	-0.0093145	-0.0323828	0.0066172	0	FALSE	FALSE
cg00914902	0.0325415	0.1560516	0.0306949	0	FALSE	0.5881292	0.0158411	0.0548764	1	FALSE	FALSE
cg00914963	0.1942873	0.0239284	-0.0097636	0	FALSE	-0.0150153	-0.0046899	0.0036559	0	FALSE	FALSE
cg00914967	0.0376438	0.0175402	0.0321066	0	FALSE	0.00009	0.0972776	0.1213437	0	FALSE	FALSE
cg00915092	0.1491308	0.0970268	0.0382829	0	FALSE	-0.0434939	0.0429174	0.041277	0	FALSE	FALSE
cg00915126	0.4718253	0.2381468	0.4067673	3	TRUE	-0.0104085	0.0059877	0.0200874	0	FALSE	FALSE
cg00915177	0.0064574	0.0103749	0.0026042	0	FALSE	-0.0647272	0.0153284	0.0158625	0	FALSE	FALSE
cg00915178	-0.0494817	-0.0597245	0.0032883	0	FALSE	0.0771024	-0.0238537	-0.0023662	0	FALSE	FALSE
cg00915214	0.6636181	0.1046451	0.1307796	1	FALSE	0.2342786	-0.0012836	0.0248204	1	FALSE	FALSE
cg00915244	-0.0070203	0.0740289	0.2567947	1	FALSE	0.3240347	0.1358497	0.2524163	2	TRUE	FALSE
cg00915289	0.321321	0.1532278	0.0621519	1	FALSE	0.062196	0.2519616	0.033337	1	FALSE	FALSE
cg00915395	0.3728762	0.1770246	0.4814538	2	TRUE	0.2730633	0.1818376	0.5065828	2	TRUE	TRUE
cg00915400	0.2639823	0.0317524	0.1895376	1	FALSE	-0.0614021	0.0836303	0.3179425	1	FALSE	FALSE
cg00915507	0.0501057	-0.013264	-0.0159102	0	FALSE	0.0239361	0.0064343	-0.0037736	0	FALSE	FALSE
cg00915671	0.2471495	0.0770281	0.1720147	1	FALSE	0.3162475	0.1166766	0.188868	1	FALSE	FALSE
cg00915676	-0.080212	-0.0124663	0.0076755	0	FALSE	-0.0166534	0.0023953	0.0026904	0	FALSE	FALSE
cg00915818	0.0460372	-0.0423119	0.0519646	0	FALSE	0.0177045	0.1313595	0.1187844	0	FALSE	FALSE
cg00915830	0.0787194	0.1184409	0.3620844	1	FALSE	-0.4047785	0.2126903	0.1676116	1	FALSE	FALSE
cg00915831	-0.0389934	-0.0082473	0.0024231	0	FALSE	0.2793378	0.0185099	0.0557576	1	FALSE	FALSE
cg00915858	0.2385874	0.1298787	0.0278832	1	FALSE	0.0417896	-0.0319448	-0.0017488	0	FALSE	FALSE
cg00915918	-0.0104762	0.0018608	-0.000435	0	FALSE	-0.1979887	-0.001281	0.0304004	0	FALSE	FALSE
cg00915974	-0.0143577	0.0697795	-0.0025629	0	FALSE	-0.1688142	0.09719	-0.0025164	0	FALSE	FALSE
cg00915990	-0.0174427	0.0407067	0.02969	0	FALSE	0.6541022	-0.0058106	0.0788535	1	FALSE	FALSE
cg00916030	0.6831119	0.4342801	-0.031487	2	TRUE	0.4426367	0.5038177	0.2775116	3	TRUE	TRUE
cg00916041	0.0442762	0.0910271	0.1853805	0	FALSE	-0.0168912	0.1393046	0.0906706	0	FALSE	FALSE
cg00916056	0.0493462	0.0258787	0.1637589	0	FALSE	0.0326792	0.1345319	0.2213177	1	FALSE	FALSE
cg00916117	-0.0351048	0.0249737	0.2246079	1	FALSE	-0.1529878	0.2854761	0.1099802	1	FALSE	FALSE
cg00916163	0.0383869	-0.0339585	0.1018419	0	FALSE	0.0045991	0.0187662	-0.0213765	0	FALSE	FALSE
cg00916179	0.1946586	0.0126067	0.0155626	0	FALSE	0.5299136	0.2046436	0.014257	2	TRUE	FALSE
cg00916185	0.141715	0.0520175	0.0811669	0	FALSE	0.0292513	0.0097212	0.0632659	0	FALSE	FALSE
cg00916199	0.0300299	0.047085	-0.0166022	0	FALSE	-0.1399267	0.0667437	-0.0171041	0	FALSE	FALSE
cg00916220	0.0422988	-0.0000967	0.0058363	0	FALSE	-0.0550376	-0.0003963	0.0001592	0	FALSE	FALSE
cg00916310	-0.0366638	0.0093492	-0.0002209	0	FALSE	-0.1020152	-0.0122028	0.008738	0	FALSE	FALSE
cg00916432	-0.0021921	-0.0021774	-0.0002512	0	FALSE	0.0421036	0.0015076	-0.0009313	0	FALSE	FALSE
cg00916439	0.5644497	0.3414608	0.4534181	3	TRUE	0.240553	0.5256625	0.106194	2	TRUE	TRUE
cg00916441	0.5949188	0.5152157	0.4169007	3	TRUE	0.3640096	0.6104978	0.4448612	3	TRUE	TRUE
cg00916453	0.3800346	0.4515048	0.4003654	3	TRUE	0.1811931	-0.0030337	0.0006448	0	FALSE	FALSE
cg00916454	0.2653679	0.0048302	0.0896787	1	FALSE	-0.4173347	0.1388621	0.2994363	1	FALSE	FALSE
cg00916512	0.0234803	0.0890521	0.038035	0	FALSE	-0.0218884	-0.0022232	0.0099757	0	FALSE	FALSE
cg00916536	0.0002054	0.0334642	0.0709405	0	FALSE	0.2664536	0.0199748	0.3135395	2	TRUE	FALSE
cg00916635	0.0350017	-0.0083033	0.0001852	0	FALSE	-0.0029606	-0.0050268	0.0019391	0	FALSE	FALSE
cg00916640	0.5496174	0.4217488	0.3338713	3	TRUE	0.2775572	0.3697351	0.4231962	3	TRUE	TRUE
cg00916659	-0.0021509	0.0001139	-0.0009443	0	FALSE	-0.0954514	-0.0030499	-0.026815	0	FALSE	FALSE
cg00916719	0.0983928	0.2374924	0.1763952	1	FALSE	0.0911914	0.2105923	0.1356987	1	FALSE	FALSE
cg00916730	-0.2107058	-0.0144504	-0.0156948	0	FALSE	-0.0957956	-0.0005584	0.0164873	0	FALSE	FALSE
cg00916810	0.0180343	-0.0048329	0.0181958	0	FALSE	0.0648584	-0.0008643	-0.0124525	0	FALSE	FALSE
cg00916854	-0.0799982	-0.0486366	-0.0347201	0	FALSE	-0.1943084	0.0057171	0.0388623	0	FALSE	FALSE
cg00916884	0.0086575	-0.0242786	-0.0013875	0	FALSE	-0.011377	-0.0086572	-0.0200701	0	FALSE	FALSE
cg00916899	0.1189767	-0.0009797	-0.0013672	0	FALSE	0.078083	-0.0023182	-0.0026202	0	FALSE	FALSE
cg00916915	0.0750939	0.3771644	0.0194145	1	FALSE	0.0663349	-0.0069385	-0.0148232	0	FALSE	FALSE
cg00916973	0.461803	0.4903629	0.7651868	3	TRUE	-0.1853604	0.5807209	0.5982879	2	TRUE	TRUE
cg00916981	-0.1369757	-0.0016763	0.015914	0	FALSE	0.0582806	0.0006841	-0.0111953	0	FALSE	FALSE
cg00917003	0.1491192	0.0210942	-0.0043558	0	FALSE	0.015968	0.0119358	-0.0126051	0	FALSE	FALSE
cg00917018	0.007915	0.0314109	0.0034524	0	FALSE	0.002043	0.0012815	-0.0010715	0	FALSE	FALSE
cg00917031	0.1863923	0.0079268	-0.0158283	0	FALSE	0.0253824	-0.0026242	0.0016455	0	FALSE	FALSE
cg00917094	0.4031772	0.0262995	0.0294953	1	FALSE	-0.1865494	0.0840028	0.1613174	0	FALSE	FALSE
cg00917154	-0.0556036	-0.097703	0.0019769	0	FALSE	0.0284813	-0.0014107	0.0085678	0	FALSE	FALSE
cg00917156	0.118048	0.19881	0.1548965	0	FALSE	-0.0179956	0.0278589	0.0016859	0	FALSE	FALSE
cg00917181	0.2342679	0.2644633	0.1506261	2	TRUE	0.2352101	0.0997492	-0.0094227	1	FALSE	FALSE
cg00917251	0.0056802	-0.03807	0.0006187	0	FALSE	0.063925	-0.0000381	0.0098514	0	FALSE	FALSE
cg00917335	0.4213741	0.3937227	0.0067957	2	TRUE	0.083523	0.5070034	0.0282013	1	FALSE	FALSE
cg00917355	0.0265915	-0.0165852	-0.0017257	0	FALSE	0.0171147	0.0057093	-0.0011735	0	FALSE	FALSE
cg00917413	-0.1024614	0.0386432	0.0854146	0	FALSE	-0.2600968	0.0507889	0.1507298	0	FALSE	FALSE
cg00917416	0.110607	0.039088	0.0359289	0	FALSE	-0.0921992	0.0020111	-0.0000498	0	FALSE	FALSE
cg00917437	-0.1278545	0.0128201	0.0140897	0	FALSE	-0.4894263	-0.000804	0.0080887	0	FALSE	FALSE
cg00917471	0.0165438	-0.0064615	0.0002044	0	FALSE	0.0001767	-0.0003664	-0.0018006	0	FALSE	FALSE
cg00917561	-0.0000595	-0.0096985	0.0069655	0	FALSE	0.0359714	0.0080185	0.0013511	0	FALSE	FALSE
cg00917569	-0.0212375	-0.0109017	-0.0002877	0	FALSE	0.005031	-0.0062858	0.0026477	0	FALSE	FALSE
cg00917642	0.436306	0.0012647	0.0385113	1	FALSE	0.0241612	0.0006163	-0.0038926	0	FALSE	FALSE
cg00917651	0.084467	0.0321851	0.1989934	0	FALSE	0.0008031	-0.0324499	-0.0115728	0	FALSE	FALSE
cg00917741	0.4249031	0.4053838	-0.0033752	2	TRUE	0.3888273	0.4995818	-0.006036	2	TRUE	TRUE
cg00917847	0.05433	-0.018637	0.0105238	0	FALSE	-0.08599	0.004879	-0.0013068	0	FALSE	FALSE
cg00917893	-0.022873	0.0718722	-0.0226421	0	FALSE	-0.175778	0.0211329	-0.0059175	0	FALSE	FALSE
cg00917899	0.2183219	0.4222639	0.4087305	3	TRUE	-0.0301153	0.3482132	0.3461156	2	TRUE	TRUE
cg00918012	-0.1512093	0.0003743	0.0054716	0	FALSE	-0.0507339	-0.0021839	0.0122799	0	FALSE	FALSE
cg00918040	0.0751224	0.0610125	0.0124877	0	FALSE	-0.0330872	0.0266839	0.0059193	0	FALSE	FALSE
cg00918063	-0.0058113	-0.025299	-0.0156231	0	FALSE	-0.0003332	0.0005417	-0.0013088	0	FALSE	FALSE
cg00918181	0.2167798	-0.0595568	0.0210079	1	FALSE	-0.0594235	-0.0109308	0.003281	0	FALSE	FALSE
cg00918282	-0.1932909	0.00913	0.0390293	0	FALSE	0.138983	-0.005158	0.0098645	0	FALSE	FALSE
cg00918309	0.3166968	0.2339643	0.079912	2	TRUE	0.4451848	0.3724337	-0.0001561	2	TRUE	TRUE
cg00918491	0.0655096	0.0182762	0.0014566	0	FALSE	-0.0926458	0.00136	0.0050927	0	FALSE	FALSE
cg00918522	-0.0032309	-0.006556	-0.0016804	0	FALSE	0.0031781	-0.0281493	-0.0485127	0	FALSE	FALSE
cg00918541	-0.0298675	0.0060261	-0.0098629	0	FALSE	0.0766517	0.0363423	-0.0059418	0	FALSE	FALSE
cg00918630	-0.0827486	0.1274502	0.1377754	0	FALSE	-0.3068285	-0.0000314	0.0112202	0	FALSE	FALSE
cg00918738	-0.0789457	-0.0108065	0.0064742	0	FALSE	-0.0141464	0.011628	0.000224	0	FALSE	FALSE
cg00918743	0.0009115	0.0030825	0.0072304	0	FALSE	0.0114	-0.0026303	-0.000532	0	FALSE	FALSE
cg00918762	0.2588002	0.3321133	0.0496659	2	TRUE	-0.0532054	0.3083857	0.1734023	1	FALSE	FALSE
cg00918794	0.3073859	0.4360443	0.1288101	2	TRUE	0.5449139	0.3871203	0.271017	3	TRUE	TRUE
cg00918837	0.0563927	0.041295	0.0139819	0	FALSE	0.0067576	-0.0138689	-0.0423746	0	FALSE	FALSE
cg00918862	0.0050476	0.4449659	0.2772822	2	TRUE	-0.1431045	0.1218009	0.0297057	0	FALSE	FALSE
cg00918877	0.048476	0.0044835	-0.0210282	0	FALSE	-0.0045517	-0.0010825	-0.0003343	0	FALSE	FALSE
cg00918900	-0.04416	0.0452163	0.1112365	0	FALSE	-0.2542011	0.0321293	0.0751854	0	FALSE	FALSE
cg00918914	0.0003894	-0.0015846	0.0079817	0	FALSE	-0.0665599	-0.0082522	0.0049284	0	FALSE	FALSE
cg00918917	0.2234763	0.5048405	0.3841192	3	TRUE	0.607208	0.5445024	0.2763267	3	TRUE	TRUE
cg00918924	0.0352048	0.00641	0.0444153	0	FALSE	-0.2698383	0.0097663	0.0104858	0	FALSE	FALSE
cg00918944	-0.0004446	0.0027209	0.0136495	0	FALSE	-0.0009641	0.0019578	-0.008601	0	FALSE	FALSE
cg00919002	0.1671102	0.1725233	-0.0217629	0	FALSE	-0.444409	0.0516062	-0.0279773	0	FALSE	FALSE
cg00919011	-0.0057244	0.096012	0.0936675	0	FALSE	-0.3116856	0.044492	0.0564742	0	FALSE	FALSE
cg00919013	-0.0062974	-0.0015748	-0.0017276	0	FALSE	-0.048464	-0.0001408	0.0333311	0	FALSE	FALSE
cg00919014	-0.1362265	0.003555	0.0129331	0	FALSE	0.0187548	0.1674742	0.1644013	0	FALSE	FALSE
cg00919016	0.413993	0.3262139	0.2034828	3	TRUE	0.3255019	0.4335314	0.1379056	2	TRUE	TRUE
cg00919028	0.0109225	-0.0349356	-0.002979	0	FALSE	0.0466845	0.0218586	-0.0019237	0	FALSE	FALSE
cg00919041	-0.0461272	-0.0040467	-0.0130539	0	FALSE	0.0776678	-0.0002737	-0.0000349	0	FALSE	FALSE
cg00919055	0.0250596	0.0166108	0.0388232	0	FALSE	-0.019099	0.0199212	0.0417428	0	FALSE	FALSE
cg00919068	0.0274957	0.011887	0.0033116	0	FALSE	-0.1079416	-0.0195204	0.0111148	0	FALSE	FALSE
cg00919077	-0.0340951	0.0435725	-0.000701	0	FALSE	-0.0388437	0.0121748	0.0000226	0	FALSE	FALSE
cg00919126	0.2056603	0.141731	0.0508239	1	FALSE	0.1408064	0.0165787	-0.0006143	0	FALSE	FALSE
cg00919143	0.4338018	0.0340568	-0.0100828	1	FALSE	0.4501941	0.3281716	-0.0276463	2	TRUE	FALSE
cg00919164	-0.1968194	0.0798865	0.2707064	1	FALSE	0.0401937	0.1979426	0.362353	1	FALSE	FALSE
cg00919201	0.0145506	-0.0012027	-0.005855	0	FALSE	0.2781191	-0.0011107	0.0002053	1	FALSE	FALSE
cg00919237	-0.0435122	0.0407107	0.1356482	0	FALSE	-0.0966252	0.1720602	0.0466101	0	FALSE	FALSE
cg00919245	0.092966	0.1245799	0.1475399	0	FALSE	-0.1665664	0.0091559	-0.002239	0	FALSE	FALSE
cg00919259	0.0073624	-0.0065397	0.0241867	0	FALSE	-0.00937	0.0014059	-0.0000773	0	FALSE	FALSE
cg00919271	-0.1850402	0.0266303	0.0240887	0	FALSE	-0.5451856	0.093853	0.0933542	0	FALSE	FALSE
cg00919280	-0.0731604	-0.004892	0.0003345	0	FALSE	-0.0402366	0.0076871	0.0293697	0	FALSE	FALSE
cg00919305	0.0752063	0.061072	0.0880947	0	FALSE	0.0438424	0.0304221	0.0153754	0	FALSE	FALSE
cg00919323	0.0438607	0.2559109	0.2398108	2	TRUE	-0.183801	0.2902904	0.1429641	1	FALSE	FALSE
cg00919407	-0.0697084	0.0094475	0.0152461	0	FALSE	-0.045743	-0.0305851	-0.0088219	0	FALSE	FALSE
cg00919468	-0.0142472	0.022514	0.0384204	0	FALSE	-0.136335	0.0056476	0.0557338	0	FALSE	FALSE
cg00919534	0.8512872	0.5080163	0.2419088	3	TRUE	0.7845877	0.6458246	0.2431161	3	TRUE	TRUE
cg00919567	-0.0265644	0.0397469	0.0877176	0	FALSE	0.0086526	0.0876515	0.0191022	0	FALSE	FALSE
cg00919585	-0.0396128	0.0484212	0.0599401	0	FALSE	0.0444936	-0.0069577	-0.0033081	0	FALSE	FALSE
cg00919591	-0.1091987	0.0061218	0.0031147	0	FALSE	-0.0009181	-0.0000327	0.0022965	0	FALSE	FALSE
cg00919689	0.0311393	-0.0237536	-0.0006576	0	FALSE	0.0024954	-0.005148	-0.004001	0	FALSE	FALSE
cg00919715	0.2820143	0.1891089	0.086081	1	FALSE	-0.1584054	0.2226749	0.0150494	1	FALSE	FALSE
cg00919738	0.345962	0.0629086	0.2901541	2	TRUE	-0.3752703	0.0901987	0.0251415	0	FALSE	FALSE
cg00919781	0.0617276	-0.0021746	0.0051859	0	FALSE	-0.0555539	0.0273962	0.0295779	0	FALSE	FALSE
cg00919821	0.4634994	0.1599007	0.4148633	2	TRUE	0.0930314	0.4852841	0.4879178	2	TRUE	TRUE
cg00919822	0.4418897	0.4032426	0.0187112	2	TRUE	0.399675	0.0927183	-0.002458	1	FALSE	FALSE
cg00919857	-0.002798	0.0321904	0.0032375	0	FALSE	-0.1045466	0.0507132	0.0058677	0	FALSE	FALSE
cg00919921	0.4365817	0.3328152	0.3816942	3	TRUE	0.3566646	0.4695202	0.2286671	3	TRUE	TRUE
cg00919937	-0.1434345	-0.0224617	0.0748256	0	FALSE	-0.0020006	-0.0059314	-0.0053059	0	FALSE	FALSE
cg00919994	0.5359496	0.5111607	0.5436266	3	TRUE	-0.1195839	0.5410851	0.4784944	2	TRUE	TRUE
cg00920043	0.3133148	0.4544418	-0.0133629	2	TRUE	0.4656184	0.5327817	0.0272043	2	TRUE	TRUE
cg00920069	0.0126555	-0.0082179	0.0175915	0	FALSE	0.2064076	0.0501748	0.0291388	1	FALSE	FALSE
cg00920098	0.6926821	0.4281219	0.2440101	3	TRUE	0.0018174	0.4892912	0.325911	2	TRUE	TRUE
cg00920126	-0.0896661	0.02127	0.0185218	0	FALSE	-0.0006161	-0.0004149	0.0000049	0	FALSE	FALSE
cg00920130	-0.0074106	-0.0009371	-0.0264855	0	FALSE	-0.1915916	0.000235	0.0320981	0	FALSE	FALSE
cg00920139	0.0003008	0.00045	-0.0021965	0	FALSE	-0.0111603	-0.0042485	-0.0145072	0	FALSE	FALSE
cg00920162	0.2141134	0.0716738	-0.0008148	1	FALSE	0.1677237	0.0003131	-0.0070459	0	FALSE	FALSE
cg00920168	-0.0091516	0.0293361	0.0358534	0	FALSE	-0.1706014	0.1126235	-0.0083704	0	FALSE	FALSE
cg00920231	0.3671516	0.5438595	0.3017827	3	TRUE	0.1580086	0.5284278	0.3126279	2	TRUE	TRUE
cg00920244	0.0013253	-0.0146335	-0.0006868	0	FALSE	0.0004074	-0.0003622	0.0001489	0	FALSE	FALSE
cg00920262	-0.0500015	0.0189567	0.0095737	0	FALSE	-0.5362406	0.0117948	-0.0113046	0	FALSE	FALSE
cg00920269	0.1946237	0.2497922	0.192255	1	FALSE	0.1830119	0.271365	0.3295087	2	TRUE	FALSE
cg00920283	0.2963619	0.3311447	0.1283806	2	TRUE	0.0978098	0.3562362	0.1628278	1	FALSE	FALSE
cg00920314	-0.019896	0.0364991	0.0831691	0	FALSE	0.1663035	-0.0575605	0.0902549	0	FALSE	FALSE
cg00920337	0.2102917	0.1366665	0.1159175	1	FALSE	0.7595032	0.2359921	0.0460584	2	TRUE	FALSE
cg00920348	0.0253757	0.1036286	-0.003143	0	FALSE	0.0214063	0.0404	0.0083979	0	FALSE	FALSE
cg00920372	0.0003528	0.0035508	0.009394	0	FALSE	0.0837929	0.0003879	0.009243	0	FALSE	FALSE
cg00920395	-0.0120602	0.0521081	-0.0171042	0	FALSE	0.0084344	-0.0052982	-0.1100576	0	FALSE	FALSE
cg00920423	-0.0800696	-0.000082	0.0055185	0	FALSE	0.076545	0.0009405	-0.0000919	0	FALSE	FALSE
cg00920424	0.0010163	0.0074708	0.0097792	0	FALSE	0.0723517	-0.0120064	-0.0003702	0	FALSE	FALSE
cg00920484	0.2168929	0.3642042	0.2723784	3	TRUE	0.2303556	0.4747367	0.2941857	3	TRUE	TRUE
cg00920537	0.0045317	0.0200595	-0.0053673	0	FALSE	0.0051636	0.0073888	0.0006879	0	FALSE	FALSE
cg00920539	0.4077203	0.5362182	0.3226589	3	TRUE	-0.4840057	0.448287	0.2308519	2	TRUE	TRUE
cg00920546	-0.3070879	0.4878508	0.6750808	2	TRUE	-0.4625206	0.5707955	0.4286441	2	TRUE	TRUE
cg00920553	0.3321525	0.0105932	0.4144918	2	TRUE	-0.3304782	0.1067397	0.3261191	1	FALSE	FALSE
cg00920572	0.0014116	-0.0026389	0.0000376	0	FALSE	-0.0170433	0.0012362	-0.0030881	0	FALSE	FALSE
cg00920579	0.1437308	0.0248209	0.1048639	0	FALSE	0.1041498	0.0703667	-0.0069055	0	FALSE	FALSE
cg00920839	0.0799671	-0.00288	0.0033315	0	FALSE	-0.0178679	-0.0054879	-0.0214159	0	FALSE	FALSE
cg00920892	0.0420415	-0.0127895	-0.0272584	0	FALSE	0.0201553	0.0067568	-0.0284515	0	FALSE	FALSE
cg00920907	0.0125641	0.0982428	0.1641997	0	FALSE	-0.2057382	-0.012395	-0.006843	0	FALSE	FALSE
cg00920960	0.0042069	0.0189727	-0.0018556	0	FALSE	0.0271082	-0.0337529	-0.0007258	0	FALSE	FALSE
cg00920970	0.464811	0.3476793	0.3438261	3	TRUE	-0.034035	0.533046	0.5796587	2	TRUE	TRUE
cg00921029	-0.0021396	-0.0106238	-0.0006911	0	FALSE	-0.0018342	-0.0037463	0.0042669	0	FALSE	FALSE
cg00921058	-0.0179663	-0.0313787	-0.0008986	0	FALSE	-0.1849939	-0.0173849	-0.0104552	0	FALSE	FALSE
cg00921097	0.2543398	0.2520698	0.0999672	2	TRUE	-0.0290138	0.0070733	-0.0045084	0	FALSE	FALSE
cg00921138	0.0017768	0.0008254	0.0265116	0	FALSE	0.2221871	0.0013252	0.0211992	1	FALSE	FALSE
cg00921160	0.0102499	-0.0012524	-0.0025751	0	FALSE	-0.0436583	-0.0072385	-0.0150795	0	FALSE	FALSE
cg00921219	0.4258592	0.093424	0.2658559	2	TRUE	0.8971196	-0.0019733	-0.0185045	1	FALSE	FALSE
cg00921237	-0.0121907	0.0163131	-0.0029972	0	FALSE	-0.0484665	-0.0069884	0.0126293	0	FALSE	FALSE
cg00921266	0.0011528	-0.0704153	0.00271	0	FALSE	-0.0025429	-0.033569	-0.0049437	0	FALSE	FALSE
cg00921309	-0.0432759	0.02568	-0.0131733	0	FALSE	0.2533956	-0.002254	0.0253438	1	FALSE	FALSE
cg00921342	0.0085681	-0.002728	-0.0000085	0	FALSE	0.0258689	-0.0089554	0.004687	0	FALSE	FALSE
cg00921344	-0.003512	0.0017284	-0.0105919	0	FALSE	-0.0152167	-0.0001318	-0.0040576	0	FALSE	FALSE
cg00921350	-0.008853	-0.0365142	-0.004803	0	FALSE	0.0655628	-0.0020201	0.0063969	0	FALSE	FALSE
cg00921457	0.0877238	0.1455849	0.1946707	0	FALSE	0.1349087	0.0146475	0.0008971	0	FALSE	FALSE
cg00921609	-0.0114372	-0.0115648	-0.0032586	0	FALSE	0.0239771	0.0000759	0.0004021	0	FALSE	FALSE
cg00921669	-0.0178174	0.0027566	0.011699	0	FALSE	0.2926173	-0.0002112	0.0114364	1	FALSE	FALSE
cg00921682	0.0003957	-0.025262	-0.0016799	0	FALSE	0.1268003	0.0183767	0.000935	0	FALSE	FALSE
cg00921718	0.0148093	-0.0232408	-0.0006299	0	FALSE	0.0827036	0.0095956	-0.0037985	0	FALSE	FALSE
cg00921722	0.0337767	0.3535622	0.0567958	1	FALSE	0.4242564	0.3898607	0.1400316	2	TRUE	FALSE
cg00921759	0.0478922	0.0005625	0.0053959	0	FALSE	-0.1685342	0.0036186	0.0066453	0	FALSE	FALSE
cg00921819	0.00315	0.0161867	0.097317	0	FALSE	-0.0071799	-0.0264063	0.115163	0	FALSE	FALSE
cg00921839	0.0014474	-0.0012938	-0.001147	0	FALSE	0.0039759	-0.0294163	-0.000692	0	FALSE	FALSE
cg00921934	0.3636994	0.4441061	0.1939016	2	TRUE	0.4097255	0.4778348	0.0744729	2	TRUE	TRUE
cg00921973	-0.0919843	0.0073924	-0.0327543	0	FALSE	-0.1180602	-0.00416	-0.0669746	0	FALSE	FALSE
cg00921992	0.004972	0.0294518	0.1273703	0	FALSE	0.3432738	0.0004313	0.0222907	1	FALSE	FALSE
cg00922025	-0.1307056	0.093233	0.0090603	0	FALSE	0.3212093	0.3466251	-0.02728	2	TRUE	FALSE
cg00922044	-0.0815399	0.1186808	0.1474822	0	FALSE	0.009204	0.1061224	-0.0302835	0	FALSE	FALSE
cg00922110	-0.0419649	0.1729631	0.161091	0	FALSE	-0.0042943	0.0325292	0.0474684	0	FALSE	FALSE
cg00922131	0.5284867	0.5287507	0.1245853	2	TRUE	0.257641	0.6423513	0.2713545	3	TRUE	TRUE
cg00922143	0.0354477	0.07463	-0.010316	0	FALSE	0.0589935	0.1468032	0.0422661	0	FALSE	FALSE
cg00922157	-0.0277937	0.0997446	0.2822599	1	FALSE	0.0354828	0.1980924	0.2326985	1	FALSE	FALSE
cg00922200	0.0055793	-0.019642	0.0025323	0	FALSE	-0.6163388	0.0044881	-0.0016241	0	FALSE	FALSE
cg00922210	0.0117647	-0.0068929	-0.0017075	0	FALSE	0.1996676	0.0036972	-0.0010422	0	FALSE	FALSE
cg00922301	0.1834442	0.035567	0.0507524	0	FALSE	0.1519587	0.0639992	0.1463137	0	FALSE	FALSE
cg00922310	0.0636285	0.0659401	0.1256437	0	FALSE	-0.2321498	0.0528914	0.0067271	0	FALSE	FALSE
cg00922328	-0.0053714	-0.0005313	0.0061274	0	FALSE	-0.0325656	0.0088588	0.0008719	0	FALSE	FALSE
cg00922363	0.0208765	0.0178673	0.0067978	0	FALSE	0.3559523	0.0150932	-0.0015154	1	FALSE	FALSE
cg00922376	0.0363385	0.2126631	0.4796125	2	TRUE	-0.4681935	0.1604695	0.3043328	1	FALSE	FALSE
cg00922420	-0.0185492	0.0245336	0.0282462	0	FALSE	0.1480317	0.0933119	0.0825087	0	FALSE	FALSE
cg00922520	0.0087188	0.0140376	0.0008003	0	FALSE	-0.0705611	0.01588	0.1682139	0	FALSE	FALSE
cg00922522	-0.0144772	-0.0030741	-0.0006689	0	FALSE	0.0803554	0.0000034	-0.0026054	0	FALSE	FALSE
cg00922603	0.2037198	0.2462754	0.0583009	2	TRUE	-0.1828326	0.0530059	0.2256005	1	FALSE	FALSE
cg00922727	0.0102314	0.0265233	0.0013685	0	FALSE	0.3924331	0.0535345	-0.0015423	1	FALSE	FALSE
cg00922748	0.1621201	0.0138362	0.0776121	0	FALSE	0.3092591	0.114738	0.2072556	2	TRUE	FALSE
cg00922781	0.159482	0.1750426	0.0576087	0	FALSE	0.0975768	0.2167174	0.0645292	1	FALSE	FALSE
cg00922785	0.054992	0.0385781	0.052384	0	FALSE	-0.2230442	0.0552668	0.1284018	0	FALSE	FALSE
cg00922796	0.2036076	0.0182469	0.1124053	1	FALSE	-0.0929333	0.107798	0.0907885	0	FALSE	FALSE
cg00922825	-0.0056218	0.1801755	0.2249536	1	FALSE	-0.0126373	0.2484298	0.2994589	2	TRUE	FALSE
cg00922841	-0.0497363	0.0238103	0.1770469	0	FALSE	-0.1919296	-0.0025588	0.009826	0	FALSE	FALSE
cg00922857	0.8455849	0.1090685	0.2999286	2	TRUE	0.035554	-0.0091614	-0.0132827	0	FALSE	FALSE
cg00922897	0.0948352	0.0035454	0.0065361	0	FALSE	-0.1179249	-0.0005237	0.0000683	0	FALSE	FALSE
cg00923054	-0.0205743	0.013217	0.0040712	0	FALSE	-0.0030912	-0.0004167	-0.0000731	0	FALSE	FALSE
cg00923182	0.1875178	0.0112436	0.0620072	0	FALSE	-0.0419045	0.014213	0.0424813	0	FALSE	FALSE
cg00923230	-0.0560457	0.1460522	0.1881784	0	FALSE	0.2449444	0.2633391	0.4066724	3	TRUE	FALSE
cg00923295	0.335455	0.0114793	0.218228	2	TRUE	-0.0068941	0.1551858	0.3251796	1	FALSE	FALSE
cg00923304	0.0963146	0.0248873	-0.0126711	0	FALSE	-0.006197	0.0000165	-0.0041133	0	FALSE	FALSE
cg00923305	0.0084239	-0.0218639	0.0015844	0	FALSE	-0.0303877	-0.0179476	0.0020658	0	FALSE	FALSE
cg00923306	0.1190644	0.3851603	0.327845	2	TRUE	0.003944	0.4572037	0.2528729	2	TRUE	TRUE
cg00923326	0.0123136	0.1656911	0.1739158	0	FALSE	0.2576513	0.3833213	0.1149963	2	TRUE	FALSE
cg00923443	0.0502716	0.0012898	0.0022236	0	FALSE	0.0019819	-0.0014689	-0.0182799	0	FALSE	FALSE
cg00923481	0.1312708	0.0011673	0.0464704	0	FALSE	0.290142	0.0346241	0.0153242	1	FALSE	FALSE
cg00923634	0.0161447	-0.0129447	-0.0000295	0	FALSE	0.0532614	-0.0017124	0.0026211	0	FALSE	FALSE
cg00923729	0.1299297	0.005845	0.0240352	0	FALSE	-0.0127911	0.0122762	0.0474888	0	FALSE	FALSE
cg00923744	-0.2584693	-0.0229451	-0.0815412	0	FALSE	-0.1557703	-0.0141525	-0.021247	0	FALSE	FALSE
cg00923807	-0.1078074	0.0572753	0.0166211	0	FALSE	-0.2132487	0.2027095	0.0221651	1	FALSE	FALSE
cg00923860	0.016991	0.0116013	0.0855051	0	FALSE	0.0237793	0.0172188	0.0183968	0	FALSE	FALSE
cg00923870	0.0910377	0.072017	0.1427268	0	FALSE	0.2101569	0.1497819	0.2449716	2	TRUE	FALSE
cg00923873	0.5384773	0.1033392	0.3022847	2	TRUE	0.3040243	0.2893795	0.1021209	2	TRUE	TRUE
cg00923880	0.0717853	-0.0053758	0.0000944	0	FALSE	-0.0110061	-0.0025517	-0.0033523	0	FALSE	FALSE
cg00923890	-0.003111	0.0123304	0.0451031	0	FALSE	-0.2453623	0.085735	0.2259865	1	FALSE	FALSE
cg00923919	0.3103618	0.7867578	0.0725739	2	TRUE	0.4231602	0.7515646	0.1636544	2	TRUE	TRUE
cg00923927	0.1325785	0.0012469	-0.0125522	0	FALSE	-0.228585	0.0044065	-0.0016557	0	FALSE	FALSE
cg00924004	0.0885391	0.0004728	0.0013453	0	FALSE	-0.0750779	-0.0013959	-0.0000391	0	FALSE	FALSE
cg00924017	0.0061556	0.0032336	0.0353267	0	FALSE	-0.2816736	0.0565153	0.0919946	0	FALSE	FALSE
cg00924106	0.0010194	-0.0480712	-0.0001569	0	FALSE	-0.0017843	-0.019371	-0.000063	0	FALSE	FALSE
cg00924143	-0.1809121	-0.0089515	0.0044903	0	FALSE	0.1191691	0.0358002	0.0292667	0	FALSE	FALSE
cg00924171	-0.007987	0.1457703	0.3150066	1	FALSE	0.008973	0.2309705	0.0443782	1	FALSE	FALSE
cg00924265	0.0318195	0.0200759	-0.0023244	0	FALSE	-0.1130163	0.0023402	-0.0014997	0	FALSE	FALSE
cg00924278	0.1933815	0.0629126	0.1804237	0	FALSE	-0.1911166	-0.0113858	0.0072361	0	FALSE	FALSE
cg00924357	0.0555275	0.3598628	0.1259728	1	FALSE	0.3039998	0.5901979	0.1282169	2	TRUE	FALSE
cg00924372	0.2975995	0.4689689	0.273357	3	TRUE	0.2618359	0.480882	0.1957512	2	TRUE	TRUE
cg00924425	0.2198499	0.097533	0.27521	2	TRUE	0.0904618	0.267295	0.0685609	1	FALSE	FALSE
cg00924459	0.1159434	0.2076668	0.2867174	2	TRUE	-0.0635841	0.0264317	0.0542255	0	FALSE	FALSE
cg00924460	0.0002884	0.0003415	-0.0031057	0	FALSE	0.1386556	-0.0004055	-0.0023211	0	FALSE	FALSE
cg00924482	0.0949691	-0.0567373	0.0008434	0	FALSE	-0.0119363	-0.0009413	-0.0001022	0	FALSE	FALSE
cg00924484	0.4725347	0.476556	0.1723112	2	TRUE	0.1415611	0.4835329	0.262693	2	TRUE	TRUE
cg00924612	0.2000505	0.0631737	0.098664	1	FALSE	-0.2248122	0.1395336	0.0372634	0	FALSE	FALSE
cg00924622	0.0256683	0.1044208	-0.0297134	0	FALSE	0.2078604	0.1166469	-0.0221035	1	FALSE	FALSE
cg00924624	-0.1813552	-0.0021277	0.0018954	0	FALSE	-0.2413098	-0.0004045	-0.0043703	0	FALSE	FALSE
cg00924631	0.2392542	-0.0000434	0.0589703	1	FALSE	0.1280297	0.0203024	0.1227177	0	FALSE	FALSE
cg00924652	-0.0196092	-0.0098544	-0.0208886	0	FALSE	-0.162155	-0.0075415	0.0014131	0	FALSE	FALSE
cg00924676	0.5534187	0.483846	0.1313376	2	TRUE	0.3148842	0.5457115	0.196697	2	TRUE	TRUE
cg00924685	-0.1751231	0.0968597	0.0055097	0	FALSE	0.1811089	0.0758507	-0.000148	0	FALSE	FALSE
cg00924757	-0.004273	0.0140908	0.1221611	0	FALSE	0.0024754	-0.0073044	0.1120971	0	FALSE	FALSE
cg00924796	-0.0574788	0.0003181	0.0006176	0	FALSE	-0.0555971	-0.0011737	0.0131601	0	FALSE	FALSE
cg00924855	0.0052055	-0.0038258	0.000603	0	FALSE	0.0002808	-0.0012509	-0.0022563	0	FALSE	FALSE
cg00924909	0.1000203	0.0175398	0.095621	0	FALSE	-0.0242499	0.0238669	0.0132031	0	FALSE	FALSE
cg00924924	0.7795888	0.4402452	0.5621511	3	TRUE	0.6582189	0.7804929	0.6474631	3	TRUE	TRUE
cg00925020	0.2575719	0.0555548	-0.0176679	1	FALSE	-0.0400036	-0.0138956	0.0067845	0	FALSE	FALSE
cg00925037	0.0411059	0.1730715	0.2768322	1	FALSE	0.0015862	0.0549825	0.0447814	0	FALSE	FALSE
cg00925054	-0.1641709	0.0058057	0.0459767	0	FALSE	-0.2264444	-0.0104776	-0.0058602	0	FALSE	FALSE
cg00925069	-0.144232	0.0552782	0.018436	0	FALSE	-0.0992415	0.014882	-0.0488127	0	FALSE	FALSE
cg00925087	-0.1679979	0.0173621	0.060863	0	FALSE	-0.5405429	-0.0064991	0.000333	0	FALSE	FALSE
cg00925101	0.166867	0.0519479	0.1306871	0	FALSE	-0.386809	0.0089908	0.3635716	1	FALSE	FALSE
cg00925133	0.0354369	-0.0033129	-0.0034726	0	FALSE	0.0496388	-0.0006138	-0.0002526	0	FALSE	FALSE
cg00925156	0.0774066	0.0279318	0.0896259	0	FALSE	0.5385006	0.1869326	0.0188157	1	FALSE	FALSE
cg00925229	0.1779	0.0778218	-0.0012438	0	FALSE	0.1249857	0.0016262	0.0179236	0	FALSE	FALSE
cg00925248	0.109909	0.467392	0.087257	1	FALSE	0.3450565	0.4154311	0.0655903	2	TRUE	FALSE
cg00925288	-0.0252575	0.0485214	0.0559308	0	FALSE	0.1454029	0.1425458	0.1634847	0	FALSE	FALSE
cg00925361	0.0597811	0.2329919	0.2095921	2	TRUE	-0.2326681	0.2917936	0.1894706	1	FALSE	FALSE
cg00925436	-0.0422871	-0.0106058	-0.0510956	0	FALSE	-0.0555195	-0.0044369	0.0429091	0	FALSE	FALSE
cg00925450	0.0164562	0.20094	0.1968691	1	FALSE	-0.3641309	0.2123667	-0.0004326	1	FALSE	FALSE
cg00925509	-0.0001246	0.0119969	0.0456398	0	FALSE	0.0048709	-0.0095213	-0.0114446	0	FALSE	FALSE
cg00925516	0.0236616	0.0095917	0.0174229	0	FALSE	0.0204362	-0.0089198	-0.0093748	0	FALSE	FALSE
cg00925557	0.6403696	0.3817695	0.2443284	3	TRUE	0.4630282	0.5171617	0.1440646	2	TRUE	TRUE
cg00925616	0.3010013	0.1998987	0.0094216	1	FALSE	0.429972	0.0292415	0.0064643	1	FALSE	FALSE
cg00925620	0.3431226	0.035259	0.1549259	1	FALSE	0.1780912	0.0060439	0.0972286	0	FALSE	FALSE
cg00925688	0.0761854	0.0393471	0.0066233	0	FALSE	-0.0222032	0.1595229	0.0739358	0	FALSE	FALSE
cg00925717	-0.005416	0.0023582	-0.0121209	0	FALSE	0.0581908	0.0015335	-0.0230298	0	FALSE	FALSE
cg00925722	0.6692748	0.0528896	-0.1035211	1	FALSE	0.5958343	0.159859	-0.008168	1	FALSE	FALSE
cg00925766	0.3479008	0.2381013	0.3446003	3	TRUE	0.0169941	0.0169249	0.0253167	0	FALSE	FALSE
cg00925778	0.000724	0.0085253	-0.0006923	0	FALSE	0.0558092	0.005042	0.0042547	0	FALSE	FALSE
cg00925802	-0.0199798	0.0022952	-0.0136853	0	FALSE	0.021088	0.0187422	-0.0075628	0	FALSE	FALSE
cg00925831	-0.0890057	-0.0036992	-0.002474	0	FALSE	-0.1846007	0.1092051	0.0584259	0	FALSE	FALSE
cg00925871	0.0292215	0.134193	-0.0023944	0	FALSE	0.1094706	0.1428375	-0.005136	0	FALSE	FALSE
cg00925882	-0.001801	0.0000915	0.0005175	0	FALSE	0.0145245	-0.0009136	-0.0119469	0	FALSE	FALSE
cg00925920	0.0887892	0.0636281	0.1116083	0	FALSE	-0.1204839	0.1252041	0.111145	0	FALSE	FALSE
cg00925950	-0.0003372	-0.0115213	0.0081652	0	FALSE	0.0605122	-0.0005269	0.0000793	0	FALSE	FALSE
cg00925953	-0.0105483	-0.0014925	0.0001278	0	FALSE	0.0357423	0.0029093	0.0002047	0	FALSE	FALSE
cg00926047	0.0212961	0.1573548	0.1029629	0	FALSE	0.195574	0.2179513	0.0369831	1	FALSE	FALSE
cg00926053	-0.1121912	0.0152993	-0.0308866	0	FALSE	-0.045319	-0.0022037	0.0317116	0	FALSE	FALSE
cg00926069	0.3256235	0.3577998	0.0643054	2	TRUE	-0.5995182	0.2885614	0.0293754	1	FALSE	FALSE
cg00926162	-0.0239718	-0.0205281	-0.0000674	0	FALSE	0.0026547	0.0299162	0.0015471	0	FALSE	FALSE
cg00926180	-0.1578177	0.0136693	-0.0430808	0	FALSE	-0.0759903	0.0033608	-0.0007144	0	FALSE	FALSE
cg00926192	0.5672801	0.4751263	0.1632056	2	TRUE	0.4320009	0.4555102	0.1808033	2	TRUE	TRUE
cg00926215	-0.0228597	-0.0010328	0.0003461	0	FALSE	-0.056182	-0.0038346	-0.0026959	0	FALSE	FALSE
cg00926226	0.0410834	0.0040976	-0.0041126	0	FALSE	0.159193	0.0437044	0.0121341	0	FALSE	FALSE
cg00926238	0.061201	0.04057	0.0442215	0	FALSE	0.057973	0.0363968	0.0087746	0	FALSE	FALSE
cg00926267	0.08264	0.0224458	0.1158911	0	FALSE	0.0843703	-0.0097101	0.0398761	0	FALSE	FALSE
cg00926285	-0.2516155	0.0485093	0.1275934	0	FALSE	0.6443518	0.1402677	0.1066297	1	FALSE	FALSE
cg00926318	-0.111689	-0.0132368	-0.0094498	0	FALSE	-0.1583129	-0.0018521	0.0234007	0	FALSE	FALSE
cg00926345	0.0023199	-0.0020857	0.0119767	0	FALSE	-0.1908227	0.0078827	0.0194162	0	FALSE	FALSE
cg00926400	-0.1561807	0.1132865	0.2699256	1	FALSE	0.2671972	0.042068	0.2213621	2	TRUE	FALSE
cg00926465	0.0227683	0.1537592	0.1677932	0	FALSE	-0.3278764	0.1556364	0.0726686	0	FALSE	FALSE
cg00926466	-0.0016768	-0.0131056	0.0054172	0	FALSE	-0.0051345	-0.0067123	0.0045678	0	FALSE	FALSE
cg00926483	-0.0648488	0.1897752	0.0110784	0	FALSE	-0.0274266	0.2784045	0.0052007	1	FALSE	FALSE
cg00926502	0.3026123	0.2194919	0.0008652	2	TRUE	0.3479108	0.1513784	0.0304673	1	FALSE	FALSE
cg00926541	-0.0016977	-0.0449917	-0.0175462	0	FALSE	0.0580185	0.0319159	0.0099888	0	FALSE	FALSE
cg00926660	-0.1727516	0.052418	0.1538413	0	FALSE	0.1385069	0.0188589	-0.0118677	0	FALSE	FALSE
cg00926680	-0.1325931	0.0160635	0.0513577	0	FALSE	-0.2932194	0.0695483	0.0167621	0	FALSE	FALSE
cg00926729	0.0281427	0.4657955	0.0319718	1	FALSE	-0.0037741	0.4809367	0.0153801	1	FALSE	FALSE
cg00926855	-0.0290613	0.0031154	0.0107627	0	FALSE	0.0064407	-0.0004397	0.0036198	0	FALSE	FALSE
cg00926874	0.3722304	0.243599	0.0033605	2	TRUE	0.2104226	0.491727	0.0704171	2	TRUE	TRUE
cg00926889	0.0540285	0.2282926	0.008116	1	FALSE	0.0300616	0.000242	-0.0224838	0	FALSE	FALSE
cg00926894	0.003221	-0.0063344	0.0069259	0	FALSE	-0.0435947	0.0046072	0.0140009	0	FALSE	FALSE
cg00926939	0.0077425	0.0966767	0.1511536	0	FALSE	-0.0385855	-0.0041065	-0.0093325	0	FALSE	FALSE
cg00927035	0.0119107	-0.0176505	-0.0000974	0	FALSE	0.0137817	-0.0110603	0.0002131	0	FALSE	FALSE
cg00927068	0.2602568	0.0611662	0.0991964	1	FALSE	-0.0504099	0.0679224	0.0736366	0	FALSE	FALSE
cg00927091	0.1261053	0.0154128	0.0608395	0	FALSE	-0.1070554	0.0802532	0.0973669	0	FALSE	FALSE
cg00927104	0.4606441	0.1233559	0.0635659	1	FALSE	0.3260991	0.2991921	0.1079924	2	TRUE	FALSE
cg00927105	0.0583268	-0.0063349	0.015909	0	FALSE	0.486368	-0.0182273	0.0196568	1	FALSE	FALSE
cg00927169	0.0118606	0.1309504	0.218358	1	FALSE	-0.1559916	0.2209313	0.2284882	2	TRUE	FALSE
cg00927211	0.2873783	0.5403481	0.0294461	2	TRUE	0.3470127	0.5994507	-0.0242623	2	TRUE	TRUE
cg00927220	-0.0301604	0.0074739	0.0155104	0	FALSE	-0.0814308	0.0327349	0.0919075	0	FALSE	FALSE
cg00927226	0.0396232	0.0777271	0.0673328	0	FALSE	0.0737185	-0.0048249	0.0191525	0	FALSE	FALSE
cg00927228	0.054752	0.0502393	0.0299288	0	FALSE	0.0504273	0.0480589	-0.0013487	0	FALSE	FALSE
cg00927231	-0.046679	0.0040872	0.0034454	0	FALSE	0.016116	-0.0042506	-0.0100354	0	FALSE	FALSE
cg00927256	0.3171784	-0.0184423	0.0124975	1	FALSE	0.1491348	-0.0102904	0.0111282	0	FALSE	FALSE
cg00927275	-0.1777014	0.0738606	0.1943	0	FALSE	-0.1658433	0.1407036	0.0102174	0	FALSE	FALSE
cg00927281	0.0038633	0.0044551	0.0025756	0	FALSE	0.0086323	0.0000161	-0.0033565	0	FALSE	FALSE
cg00927294	0.2697483	0.0264838	0.0585465	1	FALSE	0.2970041	0.0159115	0.0252228	1	FALSE	FALSE
cg00927364	0.6610067	0.073844	0.0306049	1	FALSE	0.675	0.2512387	-0.0080828	2	TRUE	FALSE
cg00927403	0.0455395	-0.000003	0.0071398	0	FALSE	-0.0922795	-0.001064	0.0086523	0	FALSE	FALSE
cg00927429	0.1145169	0.0561859	0.0135503	0	FALSE	0.0700208	0.0616402	0.0002723	0	FALSE	FALSE
cg00927435	0.2642259	-0.0442671	-0.0018323	1	FALSE	-0.2370964	-0.0231075	0.0180489	0	FALSE	FALSE
cg00927449	-0.0279689	0.0080616	0.0003948	0	FALSE	0.0044447	-0.0008048	0.0001882	0	FALSE	FALSE
cg00927495	-0.2326803	0.0300896	0.0014777	0	FALSE	0.0527431	-0.0215232	-0.0021221	0	FALSE	FALSE
cg00927503	0.0112395	0.0272315	0.1337828	0	FALSE	0.039766	-0.0139835	0.0024418	0	FALSE	FALSE
cg00927554	-0.099045	0.0964205	0.1271126	0	FALSE	0.0314271	0.0380378	0.0160246	0	FALSE	FALSE
cg00927579	0.1024212	0.3501494	0.1520868	1	FALSE	0.4539617	0.0135123	0.0016012	1	FALSE	FALSE
cg00927594	0.0000593	0.0023446	-0.0009693	0	FALSE	-0.0220822	0.017468	0.029373	0	FALSE	FALSE
cg00927600	0.2929497	0.331188	0.3162434	3	TRUE	0.0953471	0.365577	0.310444	2	TRUE	TRUE
cg00927601	-0.0087208	0.0138068	0.0024603	0	FALSE	0.0075809	-0.0116446	-0.0093298	0	FALSE	FALSE
cg00927624	0.0198305	0.0587469	0.0125037	0	FALSE	0.0628661	0.0543326	0.2783258	1	FALSE	FALSE
cg00927646	-0.0010482	-0.008774	0.0281825	0	FALSE	-0.08067	0.0107099	0.0469697	0	FALSE	FALSE
cg00927665	0.0875673	0.0183505	-0.0048274	0	FALSE	0.0165338	0.0125783	0.0671539	0	FALSE	FALSE
cg00927666	0.0011713	-0.031082	0.0004451	0	FALSE	0.0160648	-0.0189872	-0.0004027	0	FALSE	FALSE
cg00927699	0.3204141	0.0819287	0.1955665	1	FALSE	0.3188473	0.168697	0.1773828	1	FALSE	FALSE
cg00927769	0.3597743	0.2057788	0.1922575	2	TRUE	0.3282591	0.2649296	0.0506998	2	TRUE	TRUE
cg00927777	0.0420033	0.007977	0.0054174	0	FALSE	0.0537932	0.0030792	0.0079161	0	FALSE	FALSE
cg00927855	0.0399292	0.1546472	0.095471	0	FALSE	-0.0824594	0.2135251	0.0555148	1	FALSE	FALSE
cg00927883	0.1074626	0.0021544	0.0096281	0	FALSE	0.2759205	-0.0114883	-0.0008813	1	FALSE	FALSE
cg00927911	0.0345251	-0.0000273	0.0002537	0	FALSE	-0.0007084	0.0060431	-0.0076959	0	FALSE	FALSE
cg00927920	-0.0065578	0.014005	0.0071035	0	FALSE	-0.164636	-0.0188408	-0.0026567	0	FALSE	FALSE
cg00928036	0.0007426	0.0216691	-0.021415	0	FALSE	0.0216244	0.0277937	-0.0330509	0	FALSE	FALSE
cg00928054	-0.0187524	0.0788612	0.0611622	0	FALSE	0.0465826	0.0915595	0.0050685	0	FALSE	FALSE
cg00928088	0.0616349	-0.0034325	0.0247995	0	FALSE	-0.0740928	-0.0029329	-0.0030959	0	FALSE	FALSE
cg00928167	0.1917417	0.0634316	0.0376484	0	FALSE	0.0591041	0.0456526	0.0346712	0	FALSE	FALSE
cg00928222	0.0106472	0.0760594	-0.009999	0	FALSE	-0.0469239	0.0020732	0.0160627	0	FALSE	FALSE
cg00928226	0.2151702	0.1293482	0.2823953	2	TRUE	0.0427802	0.0659086	0.141004	0	FALSE	FALSE
cg00928231	-0.0015025	0.152319	0.1437639	0	FALSE	0.1065582	0.206104	0.119909	1	FALSE	FALSE
cg00928393	0.5995423	0.5155436	0.365899	3	TRUE	0.1443812	0.5800245	0.5449378	2	TRUE	TRUE
cg00928397	0.0609389	0.0079619	0.0028967	0	FALSE	-0.0072788	-0.0008272	0.0019264	0	FALSE	FALSE
cg00928444	0.0773292	0.0559365	0.0730799	0	FALSE	-0.0116977	0.1261499	0.041077	0	FALSE	FALSE
cg00928478	0.0028758	0.1744762	0.0238467	0	FALSE	0.0470113	0.2918397	-0.0214583	1	FALSE	FALSE
cg00928580	0.1249075	0.4760718	0.0224992	1	FALSE	0.5945253	0.6836224	0.0022053	2	TRUE	FALSE
cg00928596	0.1373341	0.0175401	0.0582866	0	FALSE	-0.0129443	-0.0017421	0.0007566	0	FALSE	FALSE
cg00928650	0.3688801	0.004311	0.2338814	2	TRUE	-0.0078458	-0.0024368	0.0028373	0	FALSE	FALSE
cg00928711	-0.0803825	-0.0095758	0.0002261	0	FALSE	-0.0607132	-0.0016907	0.003102	0	FALSE	FALSE
cg00928751	0.0041367	-0.0093344	-0.0095605	0	FALSE	0.0825992	-0.0006306	-0.0020482	0	FALSE	FALSE
cg00928795	-0.0050035	0.0940687	0.0016838	0	FALSE	0.2057801	0.2165607	0.2845437	3	TRUE	FALSE
cg00928799	0.0381855	0.1250271	0.1734169	0	FALSE	0.3346604	0.1039313	0.306459	2	TRUE	FALSE
cg00928816	-0.0367124	0.0529104	-0.0066256	0	FALSE	-0.2466959	0.0980559	-0.0161827	0	FALSE	FALSE
cg00928989	-0.1637315	0.0490781	0.1897428	0	FALSE	-0.4019081	0.1634912	0.0991096	0	FALSE	FALSE
cg00929047	0.2551128	0.0940917	0.0292783	1	FALSE	-0.1673271	0.0775374	0.0069122	0	FALSE	FALSE
cg00929050	0.49449	0.1454614	-0.085856	1	FALSE	0.4901822	0.2326969	-0.0661987	2	TRUE	FALSE
cg00929075	0.3565799	0.0958935	0.0637333	1	FALSE	0.1674979	0.0142191	-0.0301491	0	FALSE	FALSE
cg00929177	-0.0036065	0.039528	0.0467533	0	FALSE	-0.2773956	0.1438102	0.0012804	0	FALSE	FALSE
cg00929203	-0.0000039	-0.002208	-0.0000834	0	FALSE	-0.0095052	0.0000027	-0.0003671	0	FALSE	FALSE
cg00929243	0.2990868	0.1818712	0.0318223	1	FALSE	-0.0783027	0.0322814	0.0006465	0	FALSE	FALSE
cg00929254	-0.0316376	0.0030176	0.0017642	0	FALSE	-0.0988376	-0.0358327	0.004463	0	FALSE	FALSE
cg00929267	-0.040012	0.0904446	0.2306683	1	FALSE	-0.0798078	0.3282059	0.1452369	1	FALSE	FALSE
cg00929270	0.0783535	0.1182774	0.071084	0	FALSE	0.0267276	0.1129543	0.0344288	0	FALSE	FALSE
cg00929322	-0.0270762	0.002851	-0.0303278	0	FALSE	-0.0161316	-0.0000526	-0.0014589	0	FALSE	FALSE
cg00929336	0.1271795	0.0209622	0.0560225	0	FALSE	-0.3877171	0.0220766	0.0134974	0	FALSE	FALSE
cg00929345	-0.0423453	-0.0002969	-0.0056985	0	FALSE	0.1586718	-0.0005577	-0.0001123	0	FALSE	FALSE
cg00929390	-0.0334702	0.0038342	0.1233293	0	FALSE	0.0834799	0.0191737	0.1364553	0	FALSE	FALSE
cg00929392	0.1123192	0.3977127	0.0713105	1	FALSE	-0.2564497	0.6273961	0.0328665	1	FALSE	FALSE
cg00929476	-0.0220976	0.0066599	-0.0040286	0	FALSE	-0.006981	-0.0301827	-0.0012998	0	FALSE	FALSE
cg00929478	0.2085242	0.1889962	0.4233774	2	TRUE	-0.1530894	0.38404	0.1405401	1	FALSE	FALSE
cg00929493	-0.0291801	0.0733602	0.0430615	0	FALSE	-0.3486254	0.0498146	0.0516901	0	FALSE	FALSE
cg00929523	-0.0110709	0.043407	-0.0050663	0	FALSE	0.2034302	0.0333518	0.0078321	1	FALSE	FALSE
cg00929606	0.2408282	0.5693862	0.2016526	3	TRUE	-0.0773365	0.0008452	0.0219789	0	FALSE	FALSE
cg00929633	0.0010715	-0.0199447	0.0332687	0	FALSE	-0.0171434	0.002075	0.0317295	0	FALSE	FALSE
cg00929637	-0.0007369	-0.0002423	0.0000475	0	FALSE	-0.0559458	0.0016799	0.0000849	0	FALSE	FALSE
cg00929655	-0.1271558	0.1064977	0.1673208	0	FALSE	-0.0357219	0.2237845	0.0492887	1	FALSE	FALSE
cg00929658	0.0744843	0.0507537	0.0912326	0	FALSE	0.10197	0.0687029	0.0007163	0	FALSE	FALSE
cg00929661	-0.0082009	-0.0008344	0.0029708	0	FALSE	0.0127666	0.005244	0.0009758	0	FALSE	FALSE
cg00929798	0.6757847	0.1914643	0.2454162	2	TRUE	0.378543	0.4170203	0.2690606	3	TRUE	TRUE
cg00929855	0.3254495	0.1007989	0.0529156	1	FALSE	0.0670293	0.0254047	0.0390852	0	FALSE	FALSE
cg00929860	-0.0296317	0.0151806	0.0014022	0	FALSE	0.0063151	-0.0036338	-0.0027558	0	FALSE	FALSE
cg00929870	0.330199	0.0530935	0.0902148	1	FALSE	-0.3038574	0.3750585	0.0787793	1	FALSE	FALSE
cg00929878	0.1945983	0.1799201	0.0056423	0	FALSE	-0.3703659	0.0395246	-0.0012544	0	FALSE	FALSE
cg00929887	0.1938207	0.0184016	0.0025288	0	FALSE	0.0475971	0.1024861	-0.0126803	0	FALSE	FALSE
cg00929906	-0.0042089	0.0630906	0.0197751	0	FALSE	0.1495559	0.0508303	0.0429078	0	FALSE	FALSE
cg00929964	0.0801911	0.0141424	-0.0026662	0	FALSE	0.1058495	-0.0017066	0.0017919	0	FALSE	FALSE
cg00930078	0.6621824	0.4997664	0.5112678	3	TRUE	0.0973096	0.5648047	0.5337739	2	TRUE	TRUE
cg00930125	-0.1721287	0.0013205	0.0075054	0	FALSE	-0.2816218	-0.0017388	-0.0406741	0	FALSE	FALSE
cg00930213	-0.0086145	0.3033485	0.0238063	1	FALSE	0.1174621	0.2716327	-0.0463826	1	FALSE	FALSE
cg00930230	0.0753226	0.1111948	0.0837987	0	FALSE	-0.4101086	0.1520011	0.1557109	0	FALSE	FALSE
cg00930244	0.1162429	0.1653171	0.0855859	0	FALSE	0.3216338	0.2297676	0.0080818	2	TRUE	FALSE
cg00930263	-0.0137682	-0.0121999	0.0001663	0	FALSE	-0.0488385	0.0039704	-0.0004071	0	FALSE	FALSE
cg00930281	0.0719909	0.1203892	0.0364985	0	FALSE	0.34739	0.1033358	0.0019216	1	FALSE	FALSE
cg00930309	0.3356618	0.0691675	-0.0353867	1	FALSE	-0.1579035	0.0106281	-0.0051872	0	FALSE	FALSE
cg00930347	0.0495979	0.1945968	-0.0074082	0	FALSE	-0.2341979	0.1441452	-0.0130877	0	FALSE	FALSE
cg00930349	-0.0003964	0.0999474	0.1117194	0	FALSE	-0.4126846	0.1211771	-0.0272356	0	FALSE	FALSE
cg00930430	0.001627	0.0064024	0.0109643	0	FALSE	-0.0031364	-0.0008041	0.0014944	0	FALSE	FALSE
cg00930455	0.0417494	0.000374	-0.0013706	0	FALSE	-0.130279	-0.0008267	-0.0068609	0	FALSE	FALSE
cg00930515	0.1375976	-0.0172359	-0.006382	0	FALSE	0.0512878	-0.013502	0.0090539	0	FALSE	FALSE
cg00930606	-0.1653462	-0.0950958	0.0003097	0	FALSE	0.1190481	0.1247085	-0.0064056	0	FALSE	FALSE
cg00930615	0.2284866	0.2338811	-0.0092351	2	TRUE	0.0801215	0.3444864	0.1071272	1	FALSE	FALSE
cg00930618	0.1159442	0.0466684	-0.0578651	0	FALSE	-0.1446704	0.0752031	-0.0195828	0	FALSE	FALSE
cg00930628	0.0084044	-0.0006413	-0.001539	0	FALSE	0.0681027	0.0030949	-0.0328356	0	FALSE	FALSE
cg00930706	0.326396	0.254938	0.0021387	2	TRUE	0.2148852	0.4059108	0.0198749	2	TRUE	TRUE
cg00930707	0.000822	0.0280263	0.204886	1	FALSE	0.1933243	0.1657077	0.0410246	0	FALSE	FALSE
cg00930710	0.2497564	0.4412222	0.456152	3	TRUE	0.039386	0.5520819	0.5354877	2	TRUE	TRUE
cg00930756	0.0003831	-0.0302721	0.0054033	0	FALSE	0.180078	-0.0182379	0.0066755	0	FALSE	FALSE
cg00930762	0.006061	-0.0216574	0.0010037	0	FALSE	0.0374298	-0.0162582	-0.005579	0	FALSE	FALSE
cg00930781	0.154289	0.1887516	0.1949596	0	FALSE	0.0428979	0.0202589	0.0107259	0	FALSE	FALSE
cg00930832	-0.0072298	-0.0025325	0.0385121	0	FALSE	-0.0029397	-0.0001908	-0.0052398	0	FALSE	FALSE
cg00930833	0.0141735	0.0748905	-0.0065848	0	FALSE	-0.0484587	0.0920689	0.022896	0	FALSE	FALSE
cg00930873	-0.001459	0.0109349	0.0071263	0	FALSE	0.0999609	-0.0189356	0.0658843	0	FALSE	FALSE
cg00930890	-0.0611595	0.0730414	-0.0149676	0	FALSE	-0.3984543	0.0517454	-0.0011663	0	FALSE	FALSE
cg00930979	0.1671929	0.6050437	-0.0094934	1	FALSE	0.0559265	0.2934894	-0.0280188	1	FALSE	FALSE
cg00930987	0.2574729	0.1127479	0.1196135	1	FALSE	-0.3841378	0.1142399	0.0037789	0	FALSE	FALSE
cg00931124	0.1708071	0.1098668	0.1427579	0	FALSE	-0.3847852	0.1516032	0.1068982	0	FALSE	FALSE
cg00931179	0.2297936	0.6131706	0.0612738	2	TRUE	-0.0533167	0.6071502	0.0767641	1	FALSE	FALSE
cg00931181	-0.1072368	0.0081557	0.0004569	0	FALSE	-0.0293389	-0.0056062	-0.0009593	0	FALSE	FALSE
cg00931187	0.0103274	0.0136322	0.2152084	1	FALSE	-0.1228044	0.0987787	0.1413758	0	FALSE	FALSE
cg00931201	0.3333367	0.1351736	0.0102151	1	FALSE	0.7134867	0.1589067	0.0507383	1	FALSE	FALSE
cg00931235	0.2280766	0.3615159	0.2644343	3	TRUE	-0.3207703	0.3835375	0.4050649	2	TRUE	TRUE
cg00931336	0.0708003	0.0115369	0.0119334	0	FALSE	0.0935917	0.0202034	0.0843418	0	FALSE	FALSE
cg00931339	0.5049665	0.2832024	0.1323406	2	TRUE	-0.1750511	0.3705178	-0.0024361	1	FALSE	FALSE
cg00931409	-0.0009868	-0.0016604	-0.0002676	0	FALSE	0.0004301	-0.0007151	-0.0013725	0	FALSE	FALSE
cg00931418	0.0000921	0.0069408	0.0114075	0	FALSE	-0.0765213	-0.0170277	-0.0058229	0	FALSE	FALSE
cg00931497	0.0043693	0.0554485	0.0262455	0	FALSE	-0.0537204	0.1672447	-0.0518663	0	FALSE	FALSE
cg00931514	0.3293992	0.2814309	0.4023019	3	TRUE	0.1742714	0.057388	-0.0085309	0	FALSE	FALSE
cg00931520	-0.0006677	0.130244	0.0012955	0	FALSE	-0.0361085	0.0456043	0.0028127	0	FALSE	FALSE
cg00931528	0.0808046	0.0917275	0.0156783	0	FALSE	-0.0993718	0.094117	0.0586073	0	FALSE	FALSE
cg00931558	-0.0460625	0.0191312	0.0117765	0	FALSE	-0.1548468	0.0220581	-0.0628548	0	FALSE	FALSE
cg00931607	0.0327109	-0.0689988	0.0255786	0	FALSE	0.0319641	-0.0001107	-0.0137764	0	FALSE	FALSE
cg00931644	0.0947597	0.036961	0.0002972	0	FALSE	0.1863767	-0.0040303	0.0128393	0	FALSE	FALSE
cg00931670	0.1850323	0.1979742	0.0796289	0	FALSE	0.0320146	0.333645	0.1279449	1	FALSE	FALSE
cg00931692	-0.1633728	0.0011074	-0.0153128	0	FALSE	-0.0816717	0.0091503	-0.0060269	0	FALSE	FALSE
cg00931699	0.0615248	0.0878216	0.1962259	0	FALSE	-0.0940394	0.1232286	0.0339575	0	FALSE	FALSE
cg00931710	-0.0173445	0.0059199	0.0018854	0	FALSE	0.0097294	0.00108	0.0187444	0	FALSE	FALSE
cg00931742	-0.068155	0.0005293	0.1569649	0	FALSE	0.0277408	0.0364969	0.1103048	0	FALSE	FALSE
cg00931828	-0.0090095	0.0196481	-0.0054332	0	FALSE	0.211317	0.0390062	0.0078163	1	FALSE	FALSE
cg00931874	0.0865568	0.0984817	0.108223	0	FALSE	-0.0676547	0.0076295	0.0150345	0	FALSE	FALSE
cg00931877	0.1949397	0.2108436	0.1586591	1	FALSE	0.3939549	0.3287372	0.0226455	2	TRUE	FALSE
cg00931925	0.673694	0.2266987	0.6153344	3	TRUE	0.2623626	0.2410056	0.4016145	3	TRUE	TRUE
cg00931927	0.2232615	0.145122	-0.0753402	1	FALSE	-0.4074562	0.0057725	-0.0732983	0	FALSE	FALSE
cg00931944	0.1223746	0.3396862	0.5646245	2	TRUE	0.459957	0.3221896	0.5794196	3	TRUE	TRUE
cg00931972	0.165677	0.0006438	0.02786	0	FALSE	-0.0118879	0.0333765	0.0929315	0	FALSE	FALSE
cg00932007	-0.1183154	0.3275101	0.4274467	2	TRUE	0.0056499	0.3341393	0.1047853	1	FALSE	FALSE
cg00932092	0.3721561	0.0161437	0.2128898	2	TRUE	0.3089024	0.1315089	0.1135454	1	FALSE	FALSE
cg00932128	0.0450399	0.3813034	-0.0042924	1	FALSE	-0.0871013	0.3487284	-0.0070754	1	FALSE	FALSE
cg00932141	-0.1149493	0.1577496	0.2427758	1	FALSE	-0.1374697	0.3377736	0.2752294	2	TRUE	FALSE
cg00932156	0.4227695	0.3400766	0.2776052	3	TRUE	0.8138269	0.6223641	0.1753587	2	TRUE	TRUE
cg00932201	-0.0597403	0.002589	0.0082458	0	FALSE	-0.0522189	-0.0193801	-0.0089025	0	FALSE	FALSE
cg00932250	0.0189636	-0.0054323	0.0056404	0	FALSE	0.0593498	0.0181714	0.0031696	0	FALSE	FALSE
cg00932251	0.1375692	0.0844177	-0.0553909	0	FALSE	-0.3004317	0.1413728	0.0155174	0	FALSE	FALSE
cg00932276	-0.0002702	0.0229924	-0.003325	0	FALSE	-0.0049187	-0.0002586	-0.0028827	0	FALSE	FALSE
cg00932328	0.2027912	-0.036567	-0.0115173	1	FALSE	-0.2721691	0.0899545	0.2065274	1	FALSE	FALSE
cg00932330	-0.0227196	0.1807716	0.096819	0	FALSE	-0.0090617	-0.0028961	0.0195476	0	FALSE	FALSE
cg00932463	-0.0998379	-0.033189	-0.0186922	0	FALSE	-0.2165565	-0.0059698	0.0760398	0	FALSE	FALSE
cg00932483	0.1124518	0.1401017	0.1148832	0	FALSE	-0.0227322	-0.0077195	-0.0026758	0	FALSE	FALSE
cg00932491	-0.0362091	0.0397472	0.0285347	0	FALSE	-0.1747213	0.1130929	0.1041836	0	FALSE	FALSE
cg00932510	-0.0035199	-0.0207825	0.0000892	0	FALSE	-0.1351005	-0.0251349	-0.0154694	0	FALSE	FALSE
cg00932528	0.01822	0.0077291	0.0225935	0	FALSE	0.387065	0.0099067	0.0060465	1	FALSE	FALSE
cg00932612	0.3589385	0.3647097	0.2264665	3	TRUE	0.5294807	0.4751482	0.2515348	3	TRUE	TRUE
cg00932650	0.0510115	0.0177084	0.0681015	0	FALSE	0.0901619	0.0480371	-0.0006888	0	FALSE	FALSE
cg00932677	0.1388442	0.0784241	0.2922833	1	FALSE	0.0080142	0.2946345	0.2026187	2	TRUE	FALSE
cg00932688	-0.0483765	0.449696	0.1982737	1	FALSE	0.1162709	0.3746149	0.2683287	2	TRUE	FALSE
cg00932808	0.3775368	0.4851304	0.1040554	2	TRUE	0.7246186	0.4293855	0.1273432	2	TRUE	TRUE
cg00932836	0.0955015	0.2251278	0.2747573	2	TRUE	0.1560794	0.3453502	0.0681502	1	FALSE	FALSE
cg00932875	-0.0084184	-0.022807	-0.0002193	0	FALSE	0.0292608	0.0042314	-0.0003426	0	FALSE	FALSE
cg00932935	0.3558134	0.0568004	0.5840102	2	TRUE	0.0493789	0.0479786	0.7194494	1	FALSE	FALSE
cg00933162	0.0151338	0.0289737	0.0188286	0	FALSE	-0.0095161	0.0079831	0.0151513	0	FALSE	FALSE
cg00933176	-0.0174999	0.0667049	0.2498283	1	FALSE	-0.5764958	0.1476472	0.0814146	0	FALSE	FALSE
cg00933182	-0.0431805	0.0028706	0.0074744	0	FALSE	-0.1215538	0.000769	0.0403684	0	FALSE	FALSE
cg00933210	0.0677729	0.0933022	0.0122812	0	FALSE	-0.5020193	0.0667944	0.0771153	0	FALSE	FALSE
cg00933232	0.8067347	0.0838868	0.2050183	2	TRUE	0.6838256	0.4243023	0.0000144	2	TRUE	TRUE
cg00933242	0.0289626	0.2092359	0.0192434	1	FALSE	-0.2367755	0.2049107	0.0535274	1	FALSE	FALSE
cg00933306	0.4762586	0.0022889	0.4934143	2	TRUE	-0.1129487	-0.0067683	-0.0088208	0	FALSE	FALSE
cg00933310	0.7652597	0.4787273	0.2706351	3	TRUE	0.5753401	0.5526102	0.3025681	3	TRUE	TRUE
cg00933405	-0.0293142	-0.0064837	0.0067238	0	FALSE	-0.0646201	-0.0003518	0.0021052	0	FALSE	FALSE
cg00933411	0.045486	0.0256082	0.0034987	0	FALSE	-0.2510679	0.0181003	0.0057093	0	FALSE	FALSE
cg00933415	0.0004494	0.0957827	0.1433484	0	FALSE	-0.3846888	0.1075073	0.1628187	0	FALSE	FALSE
cg00933435	-0.104858	0.1345102	0.1952182	0	FALSE	0.1428659	0.2735927	0.0762021	1	FALSE	FALSE
cg00933538	0.0033484	0.0485885	0.0300253	0	FALSE	-0.0035232	0.0433552	-0.0004962	0	FALSE	FALSE
cg00933542	0.2994546	0.0850733	0.1591692	1	FALSE	-0.2566911	0.1029098	0.0811949	0	FALSE	FALSE
cg00933603	-0.049071	-0.0005351	0.0524444	0	FALSE	0.0033566	-0.0515679	0.0007356	0	FALSE	FALSE
cg00933650	-0.0430405	-0.0273672	0.0153688	0	FALSE	-0.087502	0.0758833	0.0034537	0	FALSE	FALSE
cg00933692	0.0024508	0.1911099	0.107947	0	FALSE	-0.1461175	0.3000265	0.0800444	1	FALSE	FALSE
cg00933696	0.0618161	0.0390505	0.0053458	0	FALSE	0.023611	0.0105793	-0.0000024	0	FALSE	FALSE
cg00933762	0.1218763	0.00637	0.0116794	0	FALSE	-0.0000285	-0.0038018	-0.0053745	0	FALSE	FALSE
cg00933763	0.0460685	0.0650074	0.1102011	0	FALSE	-0.1417733	-0.0358907	0.0000061	0	FALSE	FALSE
cg00933788	-0.1183476	0.1352731	0.2544311	1	FALSE	-0.3817715	0.1846183	0.0624405	0	FALSE	FALSE
cg00933813	0.1065386	0.0134344	-0.0346776	0	FALSE	-0.2338284	0.0403213	0.0407893	0	FALSE	FALSE
cg00933835	-0.0256932	0.0002013	0.0002015	0	FALSE	-0.1100124	-0.0257427	0.0499276	0	FALSE	FALSE
cg00933859	0.0673665	-0.0175419	0.0138493	0	FALSE	-0.0051854	-0.0007034	-0.0005431	0	FALSE	FALSE
cg00933914	-0.0020813	-0.0010423	-0.0016819	0	FALSE	-0.0000155	-0.0007599	-0.0000004	0	FALSE	FALSE
cg00933924	0.4937451	0.3285966	0.0613181	2	TRUE	0.4681958	0.4860893	0.3246573	3	TRUE	TRUE
cg00934017	0.0808098	0.0187351	0.0546957	0	FALSE	-0.0572423	0.0008635	0.0010896	0	FALSE	FALSE
cg00934037	0.016757	-0.0403073	-0.0055982	0	FALSE	0.0579548	-0.0027784	-0.0024682	0	FALSE	FALSE
cg00934045	0.0321428	-0.0288407	-0.0293755	0	FALSE	-0.0087364	0.0050966	0.0014915	0	FALSE	FALSE
cg00934057	0.018396	0.0022302	0.0034591	0	FALSE	0.0203393	0.0085065	-0.000157	0	FALSE	FALSE
cg00934066	0.2330342	0.1992407	0.0877395	1	FALSE	0.6457069	0.4419504	0.0064856	2	TRUE	FALSE
cg00934120	-0.0033952	0.0095019	0.0756009	0	FALSE	-0.0964725	0.0063658	0.0727118	0	FALSE	FALSE
cg00934162	0.0267736	0.0048171	0.0404483	0	FALSE	0.0129792	0.0227047	0.0380344	0	FALSE	FALSE
cg00934178	-0.0291475	-0.0045446	-0.0237318	0	FALSE	-0.1601075	-0.0027057	0.0074216	0	FALSE	FALSE
cg00934232	0.0442262	0.0005891	0.0030531	0	FALSE	0.1617253	-0.0257397	0.0057001	0	FALSE	FALSE
cg00934299	0.3346009	0.0624463	0.1642975	1	FALSE	0.4770823	0.2842426	0.0726784	2	TRUE	FALSE
cg00934312	0.5201869	0.3706292	0.2875551	3	TRUE	0.1732721	0.4492039	0.2303008	2	TRUE	TRUE
cg00934322	0.0260593	-0.0071755	0.0113755	0	FALSE	-0.1180807	0.0048158	-0.0007028	0	FALSE	FALSE
cg00934355	-0.002633	-0.0093074	0.0440438	0	FALSE	0.0001544	0.0006304	-0.0350792	0	FALSE	FALSE
cg00934393	-0.1162644	0.0042549	0.0146716	0	FALSE	0.02257	0.0228816	0.130191	0	FALSE	FALSE
cg00934394	-0.0149558	-0.0001019	0.010544	0	FALSE	0.0035457	0.0003548	-0.0524081	0	FALSE	FALSE
cg00934395	0.3061479	0.1885228	0.2030638	2	TRUE	0.2711108	0.0875873	0.1145221	1	FALSE	FALSE
cg00934464	0.3661216	0.3574091	0.0042669	2	TRUE	0.3612585	0.5381504	0.0098916	2	TRUE	TRUE
cg00934564	0.4990348	0.5095918	0.2699791	3	TRUE	0.1387408	-0.0127309	-0.0113333	0	FALSE	FALSE
cg00934597	0.522432	0.3601482	0.3019685	3	TRUE	0.5379563	0.461191	0.2109793	3	TRUE	TRUE
cg00934611	0.1516795	0.2601698	0.3963769	2	TRUE	0.1855918	0.3295914	0.186346	1	FALSE	FALSE
cg00934624	-0.0009535	-0.024488	0.043962	0	FALSE	0.1753718	-0.0018547	0.0063604	0	FALSE	FALSE
cg00934626	0.1159915	-0.013108	0.0287028	0	FALSE	-0.0199187	0.018617	0.0089082	0	FALSE	FALSE
cg00934661	0.1437138	0.0470803	0.1601829	0	FALSE	0.1042774	0.056558	0.0755181	0	FALSE	FALSE
cg00934735	0.1961211	0.475924	0.2859257	2	TRUE	0.093711	0.6463322	0.2058907	2	TRUE	TRUE
cg00934746	0.0281586	0.0257888	-0.0034501	0	FALSE	0.0640922	0.1458761	0.1108108	0	FALSE	FALSE
cg00934775	0.0855449	0.0017101	0.0062592	0	FALSE	0.0810092	-0.0024127	-0.0002162	0	FALSE	FALSE
cg00934791	0.3414772	0.6853214	0.3122849	3	TRUE	0.32436	0.7485244	0.1389167	2	TRUE	TRUE
cg00934800	0.058368	-0.0066628	-0.0001384	0	FALSE	0.126472	-0.0005426	0.0037239	0	FALSE	FALSE
cg00934804	-0.2716028	0.0457436	0.0164754	0	FALSE	-0.4150106	-0.0031293	-0.000136	0	FALSE	FALSE
cg00934847	0.1526078	0.4617341	0.4103126	2	TRUE	0.2565984	0.5943262	0.2298587	3	TRUE	TRUE
cg00934848	-0.1949773	-0.0255963	-0.017697	0	FALSE	-0.1947145	-0.0117721	0.020713	0	FALSE	FALSE
cg00934864	-0.006747	0.0078451	0.0360163	0	FALSE	0.0371276	-0.0000015	-0.0138393	0	FALSE	FALSE
cg00934997	0.7184992	0.4799137	0.0542627	2	TRUE	0.5454452	0.566133	0.1046261	2	TRUE	TRUE
cg00935015	0.1668498	0.299235	0.2074195	2	TRUE	0.0290672	0.3641407	0.1362231	1	FALSE	FALSE
cg00935026	0.1549948	0.1445752	0.1314158	0	FALSE	0.0968645	0.0854693	0.0697616	0	FALSE	FALSE
cg00935043	0.1960122	0.005684	-0.0088304	0	FALSE	-0.0057768	-0.0010256	0.0302808	0	FALSE	FALSE
cg00935068	-0.0035707	-0.0078002	0.0000688	0	FALSE	-0.0052454	-0.0001703	-0.015133	0	FALSE	FALSE
cg00935073	-0.002698	-0.0107328	-0.0000983	0	FALSE	-0.0039771	0.0020559	0.0069212	0	FALSE	FALSE
cg00935108	0.2217717	0.0083338	-0.0226319	1	FALSE	0.0320426	0.1129944	-0.0024605	0	FALSE	FALSE
cg00935119	0.6680347	0.2121749	0.0516521	2	TRUE	0.8694118	0.5589844	0.2124071	3	TRUE	TRUE
cg00935156	0.3977571	0.2111306	0.0534009	2	TRUE	-0.031437	0.0219349	0.0001851	0	FALSE	FALSE
cg00935267	0.2125314	0.0605871	0.2041599	2	TRUE	0.0038621	0.2404935	0.0684639	1	FALSE	FALSE
cg00935307	0.4045481	0.228485	0.4392594	3	TRUE	0.2218164	0.2409612	0.3831801	3	TRUE	TRUE
cg00935328	-0.2049122	0.0959921	-0.0170411	0	FALSE	0.5847789	0.3093936	-0.03794	2	TRUE	FALSE
cg00935346	0.2399542	0.0064806	-0.0281596	1	FALSE	-0.0873482	0.0067331	-0.027545	0	FALSE	FALSE
cg00935361	0.1472571	0.1891747	0.2095742	1	FALSE	-0.0105542	0.3007596	0.0592486	1	FALSE	FALSE
cg00935384	0.0215056	0.0142476	0.0470957	0	FALSE	-0.0657413	0.0105105	-0.013721	0	FALSE	FALSE
cg00935388	0.1528101	0.2648886	0.239827	2	TRUE	0.2387182	0.2797891	0.1497731	2	TRUE	TRUE
cg00935397	0.48656	0.4964594	0.158051	2	TRUE	0.2843255	0.5853948	0.3591696	3	TRUE	TRUE
cg00935421	0.0186365	0.0321861	0.0790641	0	FALSE	-0.0342862	-0.0021558	0.0669775	0	FALSE	FALSE
cg00935430	0.2562368	0.0876861	-0.0155542	1	FALSE	-0.0378154	0.0242534	0.0255168	0	FALSE	FALSE
cg00935435	0.00087	0.0279251	0.0421759	0	FALSE	0.0121635	0.0045522	0.0571733	0	FALSE	FALSE
cg00935445	0.0352465	0.001113	0.0513936	0	FALSE	-0.0163658	0.0002493	0.0068773	0	FALSE	FALSE
cg00935474	0.2039722	0.0671928	-0.0061062	1	FALSE	0.1165084	0.0035756	-0.0195769	0	FALSE	FALSE
cg00935504	0.2951246	0.1305657	0.1721549	1	FALSE	0.0523345	0.096736	0.0096469	0	FALSE	FALSE
cg00935595	0.0070193	-0.0085169	-0.0009643	0	FALSE	-0.2793313	0.1563657	0.0830967	0	FALSE	FALSE
cg00935612	-0.0065763	-0.0042121	0.0170348	0	FALSE	0.431951	-0.0008235	0.0530471	1	FALSE	FALSE
cg00935653	-0.0126173	-0.0080172	0.0009395	0	FALSE	-0.1432858	0.0126959	-0.0045478	0	FALSE	FALSE
cg00935670	0.0063449	0.00465	0.0001117	0	FALSE	-0.0306003	-0.0000849	0.0354569	0	FALSE	FALSE
cg00935698	0.5965598	0.0763272	0.0444457	1	FALSE	0.4180801	0.0788463	0.0176408	1	FALSE	FALSE
cg00935717	0.0397306	0.0004291	0.0133811	0	FALSE	-0.0187888	0.000953	0.0019862	0	FALSE	FALSE
cg00935782	0.527466	0.0906287	0.031075	1	FALSE	-0.0215847	0.2678325	0.0966303	1	FALSE	FALSE
cg00935792	0.427265	-0.0054533	0.2201202	2	TRUE	0.0114688	0.035515	0.181556	0	FALSE	FALSE
cg00935887	0.3227191	0.1945702	0.2989252	2	TRUE	0.1478544	0.1461266	0.155319	0	FALSE	FALSE
cg00935894	-0.006533	0.0187999	0.0203679	0	FALSE	-0.0803548	-0.0047941	-0.0056495	0	FALSE	FALSE
cg00935924	0.0067674	0.0796301	0.0130754	0	FALSE	0.0975107	0.1244434	-0.0292815	0	FALSE	FALSE
cg00935967	-0.0172726	0.000027	0.0069249	0	FALSE	-0.0257393	0.0553637	-0.015667	0	FALSE	FALSE
cg00935991	-0.0034845	0.000595	-0.0034673	0	FALSE	-0.0081659	-0.0071954	0.000392	0	FALSE	FALSE
cg00936141	0.1323036	0.3925254	0.562692	2	TRUE	-0.0492061	0.3651558	0.5182032	2	TRUE	TRUE
cg00936146	-0.1103851	-0.0252526	0.1186198	0	FALSE	-0.0990629	0.083338	0.2218744	1	FALSE	FALSE
cg00936187	0.342203	0.4108929	0.0640094	2	TRUE	0.6174524	0.2523933	0.0195297	2	TRUE	TRUE
cg00936239	0.1855706	0.0555288	0.0744547	0	FALSE	-0.0025161	0.0742679	0.4771344	1	FALSE	FALSE
cg00936309	-0.00048	0.0013471	-0.047084	0	FALSE	0.1235436	0.0229284	-0.0041981	0	FALSE	FALSE
cg00936312	0.0021888	0.0401604	-0.0043707	0	FALSE	-0.0103455	0.0064727	-0.0005857	0	FALSE	FALSE
cg00936342	0.0045589	0.0256257	0.0004128	0	FALSE	0.0021525	0.0118839	-0.0020496	0	FALSE	FALSE
cg00936348	-0.0821866	0.001517	-0.0088839	0	FALSE	0.0780548	0.0063942	0.013563	0	FALSE	FALSE
cg00936349	0.0152007	-0.0616591	0.0136881	0	FALSE	-0.0054375	-0.0133204	0.0155655	0	FALSE	FALSE
cg00936435	0.012367	0.0821205	0.0029179	0	FALSE	-0.0216346	0.0684076	-0.0145349	0	FALSE	FALSE
cg00936442	-0.026802	0.0680077	0.0619776	0	FALSE	-0.1534726	0.1734188	0.0405369	0	FALSE	FALSE
cg00936449	0.258193	0.171936	0.2034074	2	TRUE	0.1536852	0.3322152	0.217662	2	TRUE	TRUE
cg00936547	-0.2052327	0.0641223	0.144386	0	FALSE	-0.2937417	0.2551007	0.0411294	1	FALSE	FALSE
cg00936589	-0.0546661	-0.0151564	-0.0022971	0	FALSE	0.0094975	0.0053943	0.0244158	0	FALSE	FALSE
cg00936626	0.0032107	0.0680677	0.0851259	0	FALSE	0.0607167	0.1001324	0.1540044	0	FALSE	FALSE
cg00936689	0.6607833	0.5536987	0.3535227	3	TRUE	0.7083316	0.5848265	0.2459578	3	TRUE	TRUE
cg00936699	0.0572346	0.0180119	0.0270687	0	FALSE	-0.0587265	0.0137901	-0.0141757	0	FALSE	FALSE
cg00936708	0.2619204	0.3384008	0.2149892	3	TRUE	-0.1784055	0.2820346	0.1136889	1	FALSE	FALSE
cg00936722	0.0070137	0.0235482	0.0431395	0	FALSE	-0.1365271	0.1610318	0.0646152	0	FALSE	FALSE
cg00936733	0.1595283	0.4536233	0.1375218	1	FALSE	0.363551	0.398061	0.0793687	2	TRUE	FALSE
cg00936756	0.1382174	0.001489	-0.0231438	0	FALSE	0.0298811	0.0055048	0.0038884	0	FALSE	FALSE
cg00936790	-0.0097972	-0.0159898	-0.0006681	0	FALSE	-0.0357785	0.0002625	-0.0005277	0	FALSE	FALSE
cg00936853	-0.0136572	0.0674744	0.0048992	0	FALSE	-0.002712	0.0846319	-0.0960504	0	FALSE	FALSE
cg00936895	0.138315	0.2922795	0.1832307	1	FALSE	-0.2615519	0.2215658	0.1588693	1	FALSE	FALSE
cg00936907	0.0335818	0.042877	-0.0005441	0	FALSE	0.1417314	0.1486575	0.0201223	0	FALSE	FALSE
cg00936911	0.3551392	0.0006001	0.0465908	1	FALSE	-0.0995978	-0.0076968	0.1303237	0	FALSE	FALSE
cg00936935	0.2122232	0.0019499	-0.0050928	1	FALSE	0.0079011	0.0010543	-0.0002034	0	FALSE	FALSE
cg00936996	0.0880547	0.2059356	0.2531052	2	TRUE	-0.0050432	-0.0136595	0.0102705	0	FALSE	FALSE
cg00937012	0.0004555	-0.0083151	-0.000447	0	FALSE	-0.0005167	0.0178638	0.0128705	0	FALSE	FALSE
cg00937131	-0.0172619	-0.0080549	0.013466	0	FALSE	-0.019374	-0.0059493	0.0008833	0	FALSE	FALSE
cg00937135	0.103712	0.1667303	-0.0267531	0	FALSE	0.1870069	0.34838	0.0001852	1	FALSE	FALSE
cg00937155	-0.0818682	0.1000839	-0.0038702	0	FALSE	-0.0257173	0.1665379	0.0517928	0	FALSE	FALSE
cg00937175	0.3078772	0.173361	0.378319	2	TRUE	-0.0332785	0.0577477	0.011035	0	FALSE	FALSE
cg00937262	-0.0000796	-0.0091864	-0.0072153	0	FALSE	0.0227381	0.0130034	0.0086403	0	FALSE	FALSE
cg00937263	-0.0097028	0.0263053	-0.0042051	0	FALSE	0.0049705	0.0067027	0.0020209	0	FALSE	FALSE
cg00937271	0.7833717	0.4614566	0.3950823	3	TRUE	0.560529	0.5107595	0.1094778	2	TRUE	TRUE
cg00937285	0.0108669	-0.0074187	0.0004238	0	FALSE	0.0161011	-0.0045795	-0.0071157	0	FALSE	FALSE
cg00937286	0.2260397	-0.0019294	0.0517247	1	FALSE	-0.2923954	-0.0003358	0.0056537	0	FALSE	FALSE
cg00937330	-0.0001278	-0.0098873	-0.0363861	0	FALSE	0.1117763	0.0016823	0.0515363	0	FALSE	FALSE
cg00937335	-0.0112954	0.0030979	-0.000721	0	FALSE	0.032488	0.0034136	0.0002836	0	FALSE	FALSE
cg00937359	-0.0177109	-0.0024598	-0.0000496	0	FALSE	-0.0230466	-0.0023628	0.0019242	0	FALSE	FALSE
cg00937402	-0.1077132	0.1468447	-0.0017588	0	FALSE	-0.103912	-0.0008134	-0.003075	0	FALSE	FALSE
cg00937449	0.2868299	0.0213078	0.3054382	2	TRUE	0.2031569	0.0183584	0.3573007	2	TRUE	TRUE
cg00937510	0.0030773	0.0012064	-0.0807543	0	FALSE	-0.0015507	-0.003937	-0.0921805	0	FALSE	FALSE
cg00937518	0.6951739	0.3900606	0.059794	2	TRUE	0.3885111	0.5054975	0.1522492	2	TRUE	TRUE
cg00937568	0.3474385	0.5452521	0.2536854	3	TRUE	-0.1735198	0.608335	0.0499278	1	FALSE	FALSE
cg00937742	-0.0061516	-0.0008324	-0.0124382	0	FALSE	0.0099097	0.0007319	-0.0103436	0	FALSE	FALSE
cg00937758	0.2032988	0.0008868	0.0290798	1	FALSE	0.0026621	0.0035343	0.0365815	0	FALSE	FALSE
cg00937817	-0.058793	0.0651487	0.113806	0	FALSE	-0.0494834	0.0415614	0.1626552	0	FALSE	FALSE
cg00937932	0.0632743	0.3378184	0.1230799	1	FALSE	0.1847784	0.4513983	0.0573546	1	FALSE	FALSE
cg00937966	0.0172135	0.0831817	0.0383748	0	FALSE	-0.1951014	0.010534	0.0069052	0	FALSE	FALSE
cg00938087	0.0122938	0.1474234	0.082483	0	FALSE	0.1672342	0.2144426	0.033194	1	FALSE	FALSE
cg00938147	-0.0033099	-0.0325225	0.0108552	0	FALSE	-0.2881254	-0.0113393	-0.0088303	0	FALSE	FALSE
cg00938163	0.1754872	0.1704678	0.3537008	1	FALSE	-0.0209105	0.151913	0.1391475	0	FALSE	FALSE
cg00938305	-0.0444512	0.3699916	0.2793681	2	TRUE	-0.0117536	0.3234677	0.1654175	1	FALSE	FALSE
cg00938380	-0.0192198	0.0311028	0.1562435	0	FALSE	0.0968593	0.0186527	0.0464355	0	FALSE	FALSE
cg00938395	0.4645198	0.7050379	0.1882021	2	TRUE	0.4557761	0.7021712	0.2877701	3	TRUE	TRUE
cg00938429	-0.254352	0.0461215	0.1549141	0	FALSE	-0.5115172	0.128296	0.0260441	0	FALSE	FALSE
cg00938453	0.062894	0.1106108	-0.0573297	0	FALSE	0.1816765	0.1026034	-0.0207447	0	FALSE	FALSE
cg00938535	0.1811653	0.0924689	0.1681842	0	FALSE	0.017444	0.0109934	0.0180454	0	FALSE	FALSE
cg00938540	-0.0054366	0.1276709	0.0269535	0	FALSE	-0.0047331	-0.0011036	-0.0027285	0	FALSE	FALSE
cg00938547	-0.0309328	0.0029392	-0.0000625	0	FALSE	-0.0901046	0.0030881	0.0443569	0	FALSE	FALSE
cg00938619	0.0103236	-0.0091011	-0.0001547	0	FALSE	0.0142441	0.0035311	0.0000951	0	FALSE	FALSE
cg00938641	-0.0110481	0.0183609	0.0127866	0	FALSE	-0.0637802	0.0870078	0.1164958	0	FALSE	FALSE
cg00938648	0.050377	-0.0446479	0.0197754	0	FALSE	-0.1717683	-0.0531742	0.0493277	0	FALSE	FALSE
cg00938658	0.0183779	0.0061752	0.0489043	0	FALSE	-0.0942042	0.0022166	0.1029123	0	FALSE	FALSE
cg00938688	0.0560495	-0.0008885	0.0095648	0	FALSE	-0.0116368	-0.010873	-0.0105762	0	FALSE	FALSE
cg00938712	-0.008209	-0.006605	0.0011343	0	FALSE	-0.0259186	-0.0110705	-0.003163	0	FALSE	FALSE
cg00938743	0.0841346	0.0000338	0.0041007	0	FALSE	-0.0026799	0.0009241	-0.0083302	0	FALSE	FALSE
cg00938816	-0.0193774	-0.0030178	0.0029779	0	FALSE	0.0444127	0.0068598	-0.0015676	0	FALSE	FALSE
cg00938819	-0.0226947	0.0317237	0.0095947	0	FALSE	-0.0966597	0.0107859	-0.0022325	0	FALSE	FALSE
cg00938997	0.0209122	-0.0169998	0.0079776	0	FALSE	0.0972047	-0.010857	-0.0004433	0	FALSE	FALSE
cg00939030	0.0016314	-0.0502778	-0.0053376	0	FALSE	-0.0084631	-0.010135	0.0009592	0	FALSE	FALSE
cg00939032	-0.0021357	0.0030214	-0.0000921	0	FALSE	0.0122425	-0.0000725	-0.0228678	0	FALSE	FALSE
cg00939082	0.0202395	0.0574704	0.0184543	0	FALSE	0.491098	0.0610766	-0.0548477	1	FALSE	FALSE
cg00939088	-0.2387772	0.0568339	0.0613642	0	FALSE	0.1771451	0.2041384	0.065417	1	FALSE	FALSE
cg00939106	0.4424508	0.6931402	0.4127253	3	TRUE	0.4564166	0.674879	0.1483058	2	TRUE	TRUE
cg00939129	0.1071598	-0.0068517	0.0851262	0	FALSE	0.1729871	0.0175241	-0.0062416	0	FALSE	FALSE
cg00939211	0.5986236	0.4226988	0.3295742	3	TRUE	0.4342522	0.5639824	0.3110031	3	TRUE	TRUE
cg00939226	0.4841781	0.1657853	0.04946	1	FALSE	0.2850975	0.0015105	0.0047426	1	FALSE	FALSE
cg00939301	0.1703554	0.203055	0.4907812	2	TRUE	-0.210113	0.3346483	0.6033672	2	TRUE	TRUE
cg00939353	0.632283	0.0911344	0.2978313	2	TRUE	-0.0651822	0.2252038	0.0608706	1	FALSE	FALSE
cg00939357	0.0399037	-0.0149616	-0.0000066	0	FALSE	-0.0218514	0.0112671	0.0473625	0	FALSE	FALSE
cg00939394	-0.1391323	0.1077139	0.1631706	0	FALSE	-0.1092823	0.0701075	-0.017083	0	FALSE	FALSE
cg00939432	-0.0057293	-0.0135305	0.0004073	0	FALSE	-0.1431805	-0.0089145	0.0001427	0	FALSE	FALSE
cg00939442	0.0036095	-0.0341432	-0.0024284	0	FALSE	0.0462269	-0.0014058	-0.0003613	0	FALSE	FALSE
cg00939460	0.0951911	0.0667777	0.0343297	0	FALSE	0.1229794	0.0941488	-0.0111621	0	FALSE	FALSE
cg00939486	0.049125	0.0053888	-0.000035	0	FALSE	-0.0091391	0.0001797	-0.0000822	0	FALSE	FALSE
cg00939525	0.2903131	0.1222963	0.241367	2	TRUE	-0.0359503	0.1811251	0.3463689	1	FALSE	FALSE
cg00939556	0.8870115	0.1931133	0.2214962	2	TRUE	0.7942891	0.4942233	0.0637296	2	TRUE	TRUE
cg00939558	0.3927712	0.7622141	0.2204162	3	TRUE	0.7025294	0.7499086	0.1149998	2	TRUE	TRUE
cg00939617	0.2507813	0.0828015	-0.0012692	1	FALSE	0.0512158	0.0072947	-0.0048155	0	FALSE	FALSE
cg00939618	0.1544724	0.2013581	0.0045219	1	FALSE	0.6658092	0.2372887	0.0179457	2	TRUE	FALSE
cg00939649	0.0643851	0.1434215	0.1750609	0	FALSE	-0.0211542	0.2403616	0.0654329	1	FALSE	FALSE
cg00939682	0.0437091	-0.0377875	-0.0408662	0	FALSE	-0.1632858	-0.0306993	-0.068001	0	FALSE	FALSE
cg00939727	-0.0075992	0.0071372	-0.0029655	0	FALSE	0.1158139	0.0008922	-0.0362019	0	FALSE	FALSE
cg00939735	0.2822749	0.1814459	-0.0572033	1	FALSE	0.1875359	0.2104329	-0.0258628	1	FALSE	FALSE
cg00939808	-0.0089486	0.0308378	0.0056317	0	FALSE	0.0143948	-0.002217	0.0038125	0	FALSE	FALSE
cg00939827	0.0004711	-0.00438	0.015302	0	FALSE	-0.1329198	-0.002306	0.0030927	0	FALSE	FALSE
cg00939864	0.2037036	0.0015849	0.1246076	1	FALSE	-0.0899306	0.0463873	0.0927432	0	FALSE	FALSE
cg00939910	0.1186539	0.250516	0.1057003	1	FALSE	-0.0147715	-0.0210146	0.0433234	0	FALSE	FALSE
cg00939947	0.1646295	0.3102212	0.3709186	2	TRUE	-0.0754958	0.2953197	0.29583	2	TRUE	TRUE
cg00939965	0.0177103	0.136142	0.1224503	0	FALSE	-0.0368731	-0.0992542	-0.1079843	0	FALSE	FALSE
cg00940007	0.5521359	0.4945919	0.2084494	3	TRUE	0.3897796	0.5970668	0.224796	3	TRUE	TRUE
cg00940054	0.0168066	0.0249475	0.0245619	0	FALSE	0.0137008	0.0030802	0.0025744	0	FALSE	FALSE
cg00940095	0.0037634	-0.0024917	0.0070123	0	FALSE	-0.4543211	-0.0073745	0.0178878	0	FALSE	FALSE
cg00940140	0.2477057	0.043801	0.0643546	1	FALSE	0.0183769	0.0174529	0.0267005	0	FALSE	FALSE
cg00940212	0.1534282	0.3242962	0.0025329	1	FALSE	0.5604754	0.3144332	-0.0551546	2	TRUE	FALSE
cg00940232	0.0048399	0.0351661	0.0032683	0	FALSE	0.0036186	-0.0123009	0.003466	0	FALSE	FALSE
cg00940243	-0.2186429	0.0385406	0.1480244	0	FALSE	0.0107027	-0.0004363	-0.0565261	0	FALSE	FALSE
cg00940248	-0.0045807	-0.0013704	0.0009311	0	FALSE	0.1336233	-0.0029131	-0.0003024	0	FALSE	FALSE
cg00940260	0.0129623	-0.0007898	0.0026877	0	FALSE	-0.029271	0.0003596	-0.0124935	0	FALSE	FALSE
cg00940261	0.4312669	0.393476	0.292829	3	TRUE	0.3330705	0.4535612	0.140715	2	TRUE	TRUE
cg00940280	0.0078117	0.0430204	-0.0150803	0	FALSE	0.2368433	0.0031385	0.0007165	1	FALSE	FALSE
cg00940287	0.0185108	-0.0731822	0.0107894	0	FALSE	-0.0256663	-0.0273099	0.0115279	0	FALSE	FALSE
cg00940313	0.6263664	0.3782204	0.4259487	3	TRUE	-0.1707194	0.4430208	0.3747642	2	TRUE	TRUE
cg00940323	0.120968	0.1105577	0.2877393	1	FALSE	-0.2594192	0.1217409	0.0813897	0	FALSE	FALSE
cg00940380	0.2793007	0.0592666	0.3049769	2	TRUE	0.2635441	0.2450651	0.1048783	2	TRUE	TRUE
cg00940433	-0.0144711	0.0564238	0.1303475	0	FALSE	0.0051886	0.0823046	0.2180168	1	FALSE	FALSE
cg00940435	0.0987489	0.0012311	-0.0170315	0	FALSE	0.0225702	0.0077176	-0.0178047	0	FALSE	FALSE
cg00940475	0.3183	0.2010768	0.1138316	2	TRUE	-0.2135462	0.1764024	0.230227	1	FALSE	FALSE
cg00940502	-0.1798114	-0.0319373	0.0041284	0	FALSE	0.09365	-0.0033126	0.0058067	0	FALSE	FALSE
cg00940514	0.3189539	0.2038863	0.1990707	2	TRUE	0.1849323	0.013866	0.0122425	0	FALSE	FALSE
cg00940526	0.4094033	0.0562781	0.1161738	1	FALSE	0.3785664	0.0565898	0.0851481	1	FALSE	FALSE
cg00940546	0.0228306	0.0515294	0.003346	0	FALSE	0.025989	0.0196966	-0.0019961	0	FALSE	FALSE
cg00940560	-0.0038969	0.0209356	0.0467486	0	FALSE	-0.1408087	-0.0029223	0.0094361	0	FALSE	FALSE
cg00940577	-0.0029714	0.0095822	0.0267609	0	FALSE	0.3147735	-0.0000045	-0.0251304	1	FALSE	FALSE
cg00940640	0.3122296	0.4278622	0.1714277	2	TRUE	0.4441066	0.4834878	0.0250118	2	TRUE	TRUE
cg00940659	0.1266293	0.1813017	0.0472	0	FALSE	-0.2079431	0.1235309	0.0367547	0	FALSE	FALSE
cg00940744	0.0912495	0.0623371	0.0443274	0	FALSE	0.0789284	0.025013	-0.0049173	0	FALSE	FALSE
cg00940786	0.0246253	0.31191	0.3440701	2	TRUE	-0.1273831	0.3946048	0.0612024	1	FALSE	FALSE
cg00940806	0.0249432	0.0127298	0.0161771	0	FALSE	0.0851144	-0.0085404	-0.0234885	0	FALSE	FALSE
cg00940809	0.7530796	0.4599995	0.2136066	3	TRUE	0.6764203	0.6187447	0.0582838	2	TRUE	TRUE
cg00940812	0.1066745	0.2062723	0.001872	1	FALSE	0.2281275	0.2645193	0.0102391	2	TRUE	FALSE
cg00940830	0.3155002	0.048468	0.1838037	1	FALSE	-0.2057234	0.0877833	0.1620229	0	FALSE	FALSE
cg00940854	-0.0000068	0.0001334	0.0013667	0	FALSE	-0.0360373	0.0001346	-0.0067691	0	FALSE	FALSE
cg00940867	-0.0276305	0.0472965	0.1425605	0	FALSE	0.3922628	0.1216842	0.3063734	2	TRUE	FALSE
cg00940878	0.0578688	0.0833267	0.1103986	0	FALSE	0.2826159	0.0722606	-0.0914437	1	FALSE	FALSE
cg00940891	0.0088203	-0.0073842	-0.0015811	0	FALSE	0.3474528	0.0375592	0.0551484	1	FALSE	FALSE
cg00940894	-0.0071277	0.0163043	0.0021524	0	FALSE	-0.0392877	0.0042528	-0.0527575	0	FALSE	FALSE
cg00940941	0.0011338	-0.0005822	0.0074355	0	FALSE	-0.0593164	0.0023235	-0.0074236	0	FALSE	FALSE
cg00940972	-0.0112963	-0.0472382	-0.0008601	0	FALSE	-0.0052526	0.0113643	-0.036684	0	FALSE	FALSE
cg00941010	0.0588109	0.0685666	0.1077482	0	FALSE	-0.0579078	-0.005653	-0.0125365	0	FALSE	FALSE
cg00941050	0.0414036	0.2614301	0.3375897	2	TRUE	0.1412237	0.3980814	0.4739252	2	TRUE	TRUE
cg00941096	-0.0154317	-0.0487283	-0.0019616	0	FALSE	0.0085016	-0.0242299	-0.0172603	0	FALSE	FALSE
cg00941139	-0.1904508	0.0073216	0.1015418	0	FALSE	0.3152236	0.2339578	0.0156902	2	TRUE	FALSE
cg00941188	0.3566248	0.0032739	0.0009171	1	FALSE	-0.0182875	-0.0201812	0.008599	0	FALSE	FALSE
cg00941229	0.3694797	0.4579923	0.1600051	2	TRUE	-0.2799295	0.5145863	0.1758098	1	FALSE	FALSE
cg00941280	-0.0098289	-0.0022477	0.0000591	0	FALSE	0.0150204	-0.0446803	-0.0013026	0	FALSE	FALSE
cg00941311	0.1319675	0.0087356	0.162179	0	FALSE	0.09287	0.0686537	0.1247937	0	FALSE	FALSE
cg00941314	0.367222	0.1419837	0.0320163	1	FALSE	-0.1222771	0.1312652	-0.0008786	0	FALSE	FALSE
cg00941414	0.3497953	0.0562223	-0.0319163	1	FALSE	0.0413495	-0.0067281	-0.0059585	0	FALSE	FALSE
cg00941421	-0.0255145	0.01481	-0.0291044	0	FALSE	0.030312	-0.0095509	0.0351529	0	FALSE	FALSE
cg00941431	0.304269	0.2126055	0.1417532	2	TRUE	0.039876	0.0012449	-0.0393318	0	FALSE	FALSE
cg00941549	-0.1229486	0.1594161	0.0195023	0	FALSE	0.0658133	0.290234	0.0079005	1	FALSE	FALSE
cg00941576	-0.000049	-0.0256091	-0.0043766	0	FALSE	-0.0909082	0.0031147	-0.0240421	0	FALSE	FALSE
cg00941595	0.0373048	0.0366096	-0.0086977	0	FALSE	0.2326742	0.0102944	0.0176049	1	FALSE	FALSE
cg00941615	0.1373208	0.0902622	0.0151243	0	FALSE	-0.0259133	0.1771329	0.1153793	0	FALSE	FALSE
cg00941658	0.0564114	-0.0009173	-0.0022097	0	FALSE	-0.0150872	-0.0070565	-0.0019498	0	FALSE	FALSE
cg00941666	-0.0681315	0.0007718	-0.034639	0	FALSE	0.0140287	-0.0011053	-0.0114057	0	FALSE	FALSE
cg00941745	0.4471798	0.6116935	-0.0163563	2	TRUE	0.7464261	0.6987748	0.0774418	2	TRUE	TRUE
cg00941755	-0.0038005	-0.0038948	0.0012567	0	FALSE	0.0616968	0.0169721	-0.0067121	0	FALSE	FALSE
cg00941797	0.366155	0.17816	0.0215569	1	FALSE	-0.2340061	0.1317418	0.0436124	0	FALSE	FALSE
cg00941816	0.1580949	0.0644807	0.0669569	0	FALSE	0.3311402	0.0486115	0.0194202	1	FALSE	FALSE
cg00941824	0.2256286	0.0687298	0.0481716	1	FALSE	0.1935039	0.0359586	0.0911343	0	FALSE	FALSE
cg00941833	0.0233736	0.1414528	0.1804926	0	FALSE	-0.1201682	-0.0043466	0.0179796	0	FALSE	FALSE
cg00941836	0.1308069	0.034025	-0.0036795	0	FALSE	-0.0003199	-0.0319344	0.0008588	0	FALSE	FALSE
cg00941900	0.2668655	0.0450685	0.0862047	1	FALSE	0.0078332	-0.0003537	0.003555	0	FALSE	FALSE
cg00941961	0.1409014	0.0741365	0.0118756	0	FALSE	0.0103839	-0.0600209	-0.0009177	0	FALSE	FALSE
cg00941983	0.1229263	0.01427	-0.0575797	0	FALSE	-0.3088901	0.0126809	0.0104252	0	FALSE	FALSE
cg00941989	0.0060661	0.1061082	0.1883623	0	FALSE	-0.0830241	0.1183177	0.0151536	0	FALSE	FALSE
cg00942007	-0.0047449	0.0020562	0.0180436	0	FALSE	-0.3447895	0.0018852	0.0007917	0	FALSE	FALSE
cg00942017	-0.0276184	-0.0353773	-0.000249	0	FALSE	-0.036996	-0.0074876	-0.0119009	0	FALSE	FALSE
cg00942188	0.0020309	-0.0053299	0.0000447	0	FALSE	-0.0106208	-0.001519	0.0128768	0	FALSE	FALSE
cg00942219	-0.009205	0.0064871	-0.0015981	0	FALSE	0.2437045	0.0488142	0.052658	1	FALSE	FALSE
cg00942285	0.1547729	0.0504636	0.1820126	0	FALSE	-0.0041171	0.0782204	0.1511887	0	FALSE	FALSE
cg00942293	0.2153741	0.3663189	0.350156	3	TRUE	-0.3164975	0.0011991	-0.0045514	0	FALSE	FALSE
cg00942301	-0.0556485	0.010521	0.1120857	0	FALSE	-0.0003712	0.000437	-0.0184943	0	FALSE	FALSE
cg00942346	0.4532841	0.4653917	0.1985848	2	TRUE	0.7955486	0.6611695	0.1959744	2	TRUE	TRUE
cg00942432	0.1118063	0.1671153	0.1809033	0	FALSE	-0.506078	0.2785303	0.2133533	2	TRUE	FALSE
cg00942434	0.1769157	-0.0568365	0.0048125	0	FALSE	-0.0245134	0.0082552	0.0068425	0	FALSE	FALSE
cg00942495	0.4198596	0.0666767	0.1627941	1	FALSE	-0.2787787	-0.0062897	-0.0141346	0	FALSE	FALSE
cg00942507	0.0486021	0.2499183	0.0465875	1	FALSE	-0.0158777	-0.0008233	-0.0640996	0	FALSE	FALSE
cg00942551	0.206155	0.0803614	0.0345039	1	FALSE	0.4975272	0.272505	0.12982	2	TRUE	FALSE
cg00942552	-0.1392635	0.0011462	0.0008203	0	FALSE	-0.2574906	-0.000339	0.0025086	0	FALSE	FALSE
cg00942554	0.3533493	0.0737835	0.0260713	1	FALSE	0.3499522	0.1774572	-0.1006622	1	FALSE	FALSE
cg00942631	0.0526117	0.0015607	0.0348687	0	FALSE	-0.001884	0.0005131	0.0005666	0	FALSE	FALSE
cg00942756	-0.0395088	0.0132304	0.007331	0	FALSE	0.2273417	0.0033147	-0.0011615	1	FALSE	FALSE
cg00942799	-0.007979	0.1568908	0.1488312	0	FALSE	-0.2009094	0.3418055	0.2690931	2	TRUE	FALSE
cg00942920	0.008477	0.0010602	-0.0014285	0	FALSE	-0.0459459	0.0926619	0.0023287	0	FALSE	FALSE
cg00943035	-0.1037548	0.0008906	-0.0476205	0	FALSE	-0.2520784	0.0000743	-0.0166065	0	FALSE	FALSE
cg00943065	0.0414062	-0.0403914	-0.0083136	0	FALSE	0.1422124	0.0173569	-0.0011243	0	FALSE	FALSE
cg00943116	-0.0026653	0.0090173	0.0592675	0	FALSE	-0.0352436	0.0751019	0.0667665	0	FALSE	FALSE
cg00943124	0.4429523	0.4380612	-0.0024747	2	TRUE	-0.0096087	-0.0001988	-0.0025454	0	FALSE	FALSE
cg00943186	0.0353659	0.1880303	0.270135	1	FALSE	-0.2428446	0.1690129	0.3768061	1	FALSE	FALSE
cg00943191	-0.2411151	0.0687955	0.1057725	0	FALSE	0.1009122	0.134273	-0.0653724	0	FALSE	FALSE
cg00943245	-0.0070482	-0.003942	0.0817363	0	FALSE	-0.18295	-0.0040582	-0.0134902	0	FALSE	FALSE
cg00943260	0.0197097	-0.0051475	0.0079841	0	FALSE	0.0679768	-0.0127291	0.0020578	0	FALSE	FALSE
cg00943287	0.0195046	-0.0162172	-0.0133916	0	FALSE	-0.2180374	-0.0006134	-0.0034651	0	FALSE	FALSE
cg00943359	0.0559402	0.0495612	0.051189	0	FALSE	0.5064338	0.0245312	0.0326778	1	FALSE	FALSE
cg00943382	-0.0010468	0.0570929	0.016755	0	FALSE	0.0939452	0.0167002	0.0178404	0	FALSE	FALSE
cg00943384	-0.0936331	0.0060044	0.0000616	0	FALSE	-0.0001047	0.0160237	0.004862	0	FALSE	FALSE
cg00943411	0.0032905	0.0211972	-0.0037455	0	FALSE	0.204598	0.0161874	0.0031031	1	FALSE	FALSE
cg00943565	0.0561216	-0.0078932	0.0019533	0	FALSE	0.0220013	-0.099999	0.0358512	0	FALSE	FALSE
cg00943851	0.0270366	0.0048854	0.0000366	0	FALSE	-0.1101161	0.0000356	0.0057656	0	FALSE	FALSE
cg00943882	0.425984	0.5568985	0.325918	3	TRUE	0.005042	0.5557341	0.2837175	2	TRUE	TRUE
cg00943909	0.4249564	0.176962	0.2777515	2	TRUE	0.7924124	0.1943935	0.2167162	2	TRUE	TRUE
cg00943950	0.2471148	0.1855232	0.0066387	1	FALSE	-0.1167414	0.0784529	-0.0036974	0	FALSE	FALSE
cg00943985	0.5305784	0.2113199	0.0431697	2	TRUE	0.4909731	0.1545309	0.0673605	1	FALSE	FALSE
cg00944001	0.2233487	-0.014042	0.0037482	1	FALSE	-0.0592665	0.0036252	0.0036363	0	FALSE	FALSE
cg00944015	-0.0022745	-0.0114983	0.0025239	0	FALSE	-0.0168032	-0.0001234	-0.0011883	0	FALSE	FALSE
cg00944067	0.0262085	0.0152522	-0.0474186	0	FALSE	-0.2040453	-0.004823	-0.0508344	0	FALSE	FALSE
cg00944142	0.1209693	-0.0010462	0.0314304	0	FALSE	0.0555904	0.0378611	0.0558413	0	FALSE	FALSE
cg00944163	-0.0009916	0.1466884	-0.0046603	0	FALSE	0.0381633	0.2417271	0.2795252	2	TRUE	FALSE
cg00944166	0.0668915	0.0276392	0.0269472	0	FALSE	0.3871617	0.2835755	0.1485677	2	TRUE	FALSE
cg00944193	-0.0037565	-0.0119711	0.0031937	0	FALSE	0.2271209	0.0663292	0.0785817	1	FALSE	FALSE
cg00944227	-0.0159316	0.0163419	0.0821756	0	FALSE	-0.188353	-0.000245	0.001158	0	FALSE	FALSE
cg00944237	-0.0556598	0.3077368	0.0529937	1	FALSE	-0.0299354	0.5022765	0.1366863	1	FALSE	FALSE
cg00944304	0.0066778	0.0754241	-0.0032576	0	FALSE	-0.0334353	-0.0097274	0.000286	0	FALSE	FALSE
cg00944309	0.5310107	0.2469018	0.0614989	2	TRUE	0.3278622	0.2105665	0.2265081	3	TRUE	TRUE
cg00944364	0.364836	0.1871577	0.3086375	2	TRUE	-0.0591571	0.223413	0.4403179	2	TRUE	TRUE
cg00944388	0.1474122	0.3943844	0.5134547	2	TRUE	0.479057	0.2337174	-0.0415357	2	TRUE	TRUE
cg00944421	-0.032861	0.0262299	0.0178905	0	FALSE	0.0394877	-0.0005722	-0.0140401	0	FALSE	FALSE
cg00944431	-0.0211421	-0.0157176	0.0002862	0	FALSE	0.0154867	-0.0216752	-0.0005127	0	FALSE	FALSE
cg00944433	0.1271267	0.1030088	0.0570065	0	FALSE	-0.0108929	0.012337	-0.0074101	0	FALSE	FALSE
cg00944484	-0.2088368	0.0383876	-0.0127512	0	FALSE	-0.0342511	0.0866531	0.1185731	0	FALSE	FALSE
cg00944502	0.005143	0.4443564	0.0160253	1	FALSE	0.6450848	0.4675241	0.0182378	2	TRUE	FALSE
cg00944528	0.0005163	-0.0197143	0.006534	0	FALSE	-0.0001202	-0.0012657	0.0000525	0	FALSE	FALSE
cg00944541	0.0184712	0.0184718	-0.0059142	0	FALSE	-0.2321637	0.1089927	-0.0250805	0	FALSE	FALSE
cg00944573	0.0199679	0.0216731	0.0109553	0	FALSE	-0.0161487	0.0090562	-0.0005388	0	FALSE	FALSE
cg00944580	0.1162736	-0.0034331	0.0039995	0	FALSE	-0.4670155	0.0053428	-0.0019916	0	FALSE	FALSE
cg00944599	-0.0187533	0.0989786	0.041144	0	FALSE	0.0341365	0.1417725	0.0448143	0	FALSE	FALSE
cg00944626	0.0620238	0.1749101	0.199438	0	FALSE	-0.1561769	0.0030503	0.0004687	0	FALSE	FALSE
cg00944638	0.1195124	0.0718697	0.0054452	0	FALSE	0.0113034	-0.0476576	0.0058457	0	FALSE	FALSE
cg00944649	-0.0342831	0.0223777	-0.0087524	0	FALSE	-0.4823984	-0.0178068	0.0571483	0	FALSE	FALSE
cg00944666	-0.023049	0.0588168	0.2119437	1	FALSE	-0.0165735	-0.0236213	0.057053	0	FALSE	FALSE
cg00944794	0.0294382	0.1800677	0.0554709	0	FALSE	-0.0219782	0.0575083	0.0158831	0	FALSE	FALSE
cg00944809	-0.0061939	0.0757914	0.0505408	0	FALSE	0.0301219	0.1244985	0.126965	0	FALSE	FALSE
cg00944846	-0.1273519	-0.0049231	-0.0165752	0	FALSE	0.0414329	-0.0001039	0.00077	0	FALSE	FALSE
cg00944862	0.013018	0.1290567	0.0530529	0	FALSE	-0.2008064	0.1647009	0.1139765	0	FALSE	FALSE
cg00944873	0.8176981	0.6551298	0.7599319	3	TRUE	0.4245065	0.4705439	0.3593608	3	TRUE	TRUE
cg00945023	-0.0005033	-0.0017231	0.0088969	0	FALSE	0.0198346	-0.0315814	0.0168554	0	FALSE	FALSE
cg00945038	-0.0030767	0.0008397	-0.0006066	0	FALSE	-0.0283151	-0.0219757	-0.0035664	0	FALSE	FALSE
cg00945042	0.561772	0.0048269	0.2433618	2	TRUE	0.1820927	-0.004219	0.3775629	1	FALSE	FALSE
cg00945089	0.1171364	0.0407137	0.0193065	0	FALSE	0.0564679	0.0278736	0.0237895	0	FALSE	FALSE
cg00945108	-0.0028595	0.04553	-0.0014343	0	FALSE	0.2990463	0.0236768	0.0166045	1	FALSE	FALSE
cg00945209	-0.2546009	0.0057792	0.0019033	0	FALSE	0.024017	-0.0074064	0.0031004	0	FALSE	FALSE
cg00945225	0.0154261	0.0285776	0.0192454	0	FALSE	0.0076278	0.0070091	0.0268867	0	FALSE	FALSE
cg00945234	0.0008274	0.0046996	-0.0008349	0	FALSE	0.0111282	-0.0007742	0.0101178	0	FALSE	FALSE
cg00945238	0.1350074	0.0171831	-0.014916	0	FALSE	0.0097533	0.0165735	-0.0064681	0	FALSE	FALSE
cg00945276	-0.0082283	0.0050841	-0.0002375	0	FALSE	-0.0008634	-0.021959	-0.0434545	0	FALSE	FALSE
cg00945285	0.0048804	0.0012706	0.000925	0	FALSE	-0.0032036	-0.0054943	0.0013155	0	FALSE	FALSE
cg00945377	0.0763699	0.2049373	0.0614655	1	FALSE	-0.1524705	0.2969899	0.0694149	1	FALSE	FALSE
cg00945409	0.0056117	0.0354156	0.0704745	0	FALSE	-0.2285646	-0.0090331	-0.011594	0	FALSE	FALSE
cg00945443	-0.0170638	0.0041054	-0.0039071	0	FALSE	-0.0618597	0.0028437	-0.02395	0	FALSE	FALSE
cg00945462	0.3199338	0.0872053	0.1654547	1	FALSE	-0.0345849	0.0051262	-0.055697	0	FALSE	FALSE
cg00945470	0.0087337	0.0089195	0.1251731	0	FALSE	-0.5036426	0.0211949	0.0424863	0	FALSE	FALSE
cg00945486	0.2001988	0.2567338	0.2410646	3	TRUE	0.2812279	0.458195	0.3632829	3	TRUE	TRUE
cg00945487	0.1778167	0.0672727	0.0713924	0	FALSE	-0.0495989	0.0029117	-0.0465289	0	FALSE	FALSE
cg00945507	-0.0448924	0.1057029	0.1183594	0	FALSE	0.145641	0.0773294	0.0231928	0	FALSE	FALSE
cg00945547	-0.0243535	0.0086594	0.0786474	0	FALSE	0.1549993	0.0052757	0.0930937	0	FALSE	FALSE
cg00945555	0.003518	0.0075562	0.0370806	0	FALSE	-0.042015	0.004154	-0.0710176	0	FALSE	FALSE
cg00945571	0.0645765	-0.0220837	0.0444218	0	FALSE	-0.0363757	0.004798	0.0124492	0	FALSE	FALSE
cg00945580	0.0521114	0.0084877	-0.0014996	0	FALSE	0.0002382	0.0010094	0.0056697	0	FALSE	FALSE
cg00945663	-0.0157287	0.1946309	0.1765366	0	FALSE	0.0430393	0.0172328	0.0184175	0	FALSE	FALSE
cg00945666	-0.0049197	-0.0110364	0.0100225	0	FALSE	-0.0051771	-0.011033	0.0025656	0	FALSE	FALSE
cg00945719	-0.0178511	0.0006417	0.0000685	0	FALSE	-0.0137048	0.0469971	0.0611745	0	FALSE	FALSE
cg00945735	0.740028	0.5120222	0.507342	3	TRUE	0.330143	0.5605935	0.4883736	3	TRUE	TRUE
cg00945746	0.0074253	0.0294619	0.0024215	0	FALSE	0.0463074	-0.0062304	-0.0028964	0	FALSE	FALSE
cg00945750	-0.0000191	0.0126911	0.0165621	0	FALSE	-0.0444163	-0.0090599	-0.0044794	0	FALSE	FALSE
cg00945808	-0.0593751	0.2293486	-0.0012247	1	FALSE	-0.0580761	0.5176535	0.1490877	1	FALSE	FALSE
cg00945810	0.063511	0.0170001	0.0039389	0	FALSE	-0.0308334	0.0370798	0.0493903	0	FALSE	FALSE
cg00945862	0.0060066	0.2011835	0.1765961	1	FALSE	-0.0506064	0.2002371	0.128141	1	FALSE	FALSE
cg00945887	0.1051732	0.116848	0.0378603	0	FALSE	-0.3221921	0.0184679	-0.0005086	0	FALSE	FALSE
cg00945932	0.2993922	0.4844174	0.4133619	3	TRUE	0.0261716	0.5097844	0.4504897	2	TRUE	TRUE
cg00945943	0.3220682	0.2971284	0.3127199	3	TRUE	-0.2601831	0.2699742	0.4171906	2	TRUE	TRUE
cg00945964	0.3971407	0.3804277	0.0715412	2	TRUE	0.5367484	0.5448321	0.0632972	2	TRUE	TRUE
cg00946032	0.4877231	0.1757531	0.254355	2	TRUE	0.2956408	0.3587465	0.2546082	3	TRUE	TRUE
cg00946092	-0.0046747	0.0109161	0.0378552	0	FALSE	-0.0518109	0.0298775	0.0323039	0	FALSE	FALSE
cg00946139	-0.0781867	-0.0016908	0.0451042	0	FALSE	-0.0024406	0.0022844	0.0306315	0	FALSE	FALSE
cg00946148	-0.32286	0.0527911	0.1160664	0	FALSE	-0.5268721	0.0701345	-0.0011828	0	FALSE	FALSE
cg00946155	0.015408	-0.0009946	0.0077045	0	FALSE	0.0087504	0.000138	0.0035904	0	FALSE	FALSE
cg00946160	-0.0012815	-0.0164015	-0.0000046	0	FALSE	-0.037766	-0.0012472	0.0000215	0	FALSE	FALSE
cg00946187	0.0761762	0.0090189	-0.0035881	0	FALSE	0.213869	0.0091196	0.0000441	1	FALSE	FALSE
cg00946195	0.001027	-0.0005405	-0.0012548	0	FALSE	0.0668893	-0.0000053	-0.0002829	0	FALSE	FALSE
cg00946243	0.4285363	0.1590735	0.3819606	2	TRUE	-0.2241731	0.304012	0.5070224	2	TRUE	TRUE
cg00946245	0.1406775	0.021818	-0.1085608	0	FALSE	0.5321413	0.0915704	-0.0822163	1	FALSE	FALSE
cg00946321	0.1890202	0.2487489	-0.0583333	1	FALSE	0.3863353	0.1873906	0.0091681	1	FALSE	FALSE
cg00946381	0.4844805	0.397562	0.0494323	2	TRUE	-0.0259235	0.447604	0.1943368	1	FALSE	FALSE
cg00946388	0.3352598	-0.0210749	-0.0674411	1	FALSE	-0.1169549	0.0477702	0.0183075	0	FALSE	FALSE
cg00946472	0.6432351	0.3834078	0.1845796	2	TRUE	0.7438738	0.5059044	0.4167917	3	TRUE	TRUE
cg00946479	0.0597837	0.0685001	0.1179172	0	FALSE	0.2051789	0.0151783	0.0112062	1	FALSE	FALSE
cg00946491	-0.094408	-0.0080017	0.0011997	0	FALSE	-0.2718019	-0.002503	-0.0101496	0	FALSE	FALSE
cg00946492	0.0583249	0.0212612	0.0120581	0	FALSE	-0.1699769	-0.01373	-0.0272905	0	FALSE	FALSE
cg00946507	0.2745734	0.1493759	0.5759141	2	TRUE	-0.0450269	0.2229783	0.5077896	2	TRUE	TRUE
cg00946598	0.1175979	0.0377342	0.0905653	0	FALSE	0.0035776	-0.0126515	0.0057669	0	FALSE	FALSE
cg00946601	0.0250157	0.0868638	0.0607311	0	FALSE	0.0465685	-0.0094156	0.0508681	0	FALSE	FALSE
cg00946683	-0.0001345	-0.1063654	-0.000712	0	FALSE	-0.0350881	-0.0140847	0.0098192	0	FALSE	FALSE
cg00946712	-0.2543042	-0.0066906	0.0042218	0	FALSE	0.0799293	0.0750644	0.045543	0	FALSE	FALSE
cg00946888	-0.0467999	-0.0051301	-0.0681564	0	FALSE	-0.020475	0.000797	0.0682567	0	FALSE	FALSE
cg00946960	0.0171408	0.0002477	0.0170693	0	FALSE	0.0131781	-0.0120594	0.0023802	0	FALSE	FALSE
cg00946979	0.6745374	0.2830441	0.3039156	3	TRUE	0.1347846	0.2868164	0.2949696	2	TRUE	TRUE
cg00946992	-0.003171	-0.0138699	0.0228071	0	FALSE	0.0119565	-0.0023933	0.0024728	0	FALSE	FALSE
cg00947019	0.4373549	0.1332471	0.0169485	1	FALSE	-0.5675393	0.101272	0.0102387	0	FALSE	FALSE
cg00947023	0.0005152	-0.0036457	-0.0001963	0	FALSE	0.0022357	0.001547	0.0010523	0	FALSE	FALSE
cg00947024	0.0039578	-0.0079379	0.0011278	0	FALSE	-0.0037719	-0.0010288	-0.0028521	0	FALSE	FALSE
cg00947032	-0.1310297	-0.0191967	0.0080279	0	FALSE	-0.0537009	0.0797423	0.0112744	0	FALSE	FALSE
cg00947192	-0.0438078	-0.0164162	0.0491201	0	FALSE	-0.2940805	0.0199682	0.1333728	0	FALSE	FALSE
cg00947220	0.0088785	0.0038217	-0.0055435	0	FALSE	-0.0086085	-0.0083192	0.0032265	0	FALSE	FALSE
cg00947275	-0.0164012	0.020597	0.0065153	0	FALSE	-0.0247406	-0.0198895	-0.0085368	0	FALSE	FALSE
cg00947324	0.0064516	-0.0000092	-0.0015678	0	FALSE	0.0442678	0.0079476	0.0094024	0	FALSE	FALSE
cg00947413	0.2754244	0.1001495	-0.0199599	1	FALSE	-0.1183055	0.0656378	0.0132805	0	FALSE	FALSE
cg00947446	0.0190797	0.0137106	-0.0000867	0	FALSE	0.15207	0.0175136	0.0047876	0	FALSE	FALSE
cg00947478	0.4602944	0.2549449	0.2638406	3	TRUE	0.4231111	0.1729412	0.2153393	2	TRUE	TRUE
cg00947502	0.0590556	0.044938	0.2334263	1	FALSE	-0.2934518	0.0757969	0.2346735	1	FALSE	FALSE
cg00947528	0.2258316	0.011813	0.0587681	1	FALSE	-0.3177407	-0.0249232	0.0545581	0	FALSE	FALSE
cg00947576	-0.0056527	-0.0037958	-0.0339297	0	FALSE	0.0092668	-0.0144742	-0.0721	0	FALSE	FALSE
cg00947581	0.0296561	-0.0534037	-0.0373626	0	FALSE	0.019569	-0.0123664	-0.021274	0	FALSE	FALSE
cg00947586	0.1252493	0.1157628	-0.0243734	0	FALSE	0.3353845	0.0365107	-0.0003665	1	FALSE	FALSE
cg00947599	0.0482416	-0.0215033	-0.0065518	0	FALSE	-0.0851753	0.0407302	-0.0095855	0	FALSE	FALSE
cg00947665	0.0149769	-0.0270371	-0.0014839	0	FALSE	0.1053636	0.0140792	0.0138043	0	FALSE	FALSE
cg00947666	-0.1121782	-0.0018966	0.0134077	0	FALSE	-0.0298603	0.0020695	0.0574523	0	FALSE	FALSE
cg00947686	0.1354132	0.1595042	0.071528	0	FALSE	-0.058689	0.4172295	0.1983893	1	FALSE	FALSE
cg00947744	-0.0259423	-0.0157167	0.0005927	0	FALSE	-0.0253116	0.0203248	0.0021291	0	FALSE	FALSE
cg00947745	0.0118469	0.0075879	0.0060217	0	FALSE	-0.0123889	0.0055378	0.0002135	0	FALSE	FALSE
cg00947782	0.3033594	0.2166596	0.1545985	2	TRUE	-0.2995323	-0.006152	0.0046535	0	FALSE	FALSE
cg00947789	0.4651358	0.2995986	0.1937827	2	TRUE	0.1921492	0.0061058	0.0193411	0	FALSE	FALSE
cg00947796	0.4950313	0.3247757	0.009037	2	TRUE	0.6957289	0.3713227	0.1450824	2	TRUE	TRUE
cg00947809	0.1118269	-0.0068033	0.0096189	0	FALSE	0.0861143	-0.008839	-0.0007891	0	FALSE	FALSE
cg00947828	-0.0212302	0.0467367	0.056908	0	FALSE	0.153103	-0.0001264	0.0108868	0	FALSE	FALSE
cg00947859	-0.0441744	0.1965336	0.0914134	0	FALSE	0.0686693	0.0183381	-0.0477981	0	FALSE	FALSE
cg00947885	0.0154975	-0.0496711	0.0098433	0	FALSE	0.3659248	0.1523261	0.0906873	1	FALSE	FALSE
cg00947896	-0.0141684	-0.0052215	0.010569	0	FALSE	-0.0063121	0.0163644	0.0302319	0	FALSE	FALSE
cg00948047	0.2503059	0.1344199	0.1668774	1	FALSE	-0.0474469	0.1988245	0.0660902	0	FALSE	FALSE
cg00948075	0.3976249	-0.0062761	0.0941151	1	FALSE	0.6435273	0.3819664	0.0167953	2	TRUE	FALSE
cg00948084	0.259888	-0.0021336	0.0365558	1	FALSE	-0.0004184	-0.0000115	-0.0004945	0	FALSE	FALSE
cg00948085	0.1391169	0.0951144	0.1540449	0	FALSE	0.173084	0.2190139	0.0798175	1	FALSE	FALSE
cg00948102	0.3937595	0.595003	0.0584852	2	TRUE	0.5925834	0.6780408	0.2576594	3	TRUE	TRUE
cg00948111	-0.1707906	0.0103838	0.0496797	0	FALSE	0.029265	0.0055155	0.0235452	0	FALSE	FALSE
cg00948114	0.1606507	0.2502112	-0.0472588	1	FALSE	0.2438078	0.0401294	0.0097177	1	FALSE	FALSE
cg00948124	-0.0116792	0.0089773	-0.000047	0	FALSE	-0.0012428	0.0132062	-0.0083167	0	FALSE	FALSE
cg00948231	-0.0363088	-0.0213182	0.021079	0	FALSE	0.0285719	0.0111634	0.0091769	0	FALSE	FALSE
cg00948247	0.0278058	0.0719545	0.0184492	0	FALSE	0.3098075	0.106583	0.0096708	1	FALSE	FALSE
cg00948252	0.2174456	0.0363645	0.0344764	1	FALSE	0.6008106	0.0734566	0.0191728	1	FALSE	FALSE
cg00948274	0.0469969	0.0927681	0.1327981	0	FALSE	-0.0481396	0.1778166	0.117442	0	FALSE	FALSE
cg00948275	0.4898133	0.4035693	0.5328395	3	TRUE	-0.0499059	0.5645044	0.3374761	2	TRUE	TRUE
cg00948334	0.0027805	0.1092278	0.2754879	1	FALSE	0.5359676	0.3040959	0.2840381	3	TRUE	FALSE
cg00948460	0.0075975	0.2076531	0.1919143	1	FALSE	0.0594121	-0.0121526	-0.0450931	0	FALSE	FALSE
cg00948470	0.0080682	-0.0038036	0.0061857	0	FALSE	-0.0430249	0.029047	0.3688346	1	FALSE	FALSE
cg00948513	-0.030087	0.0001518	-0.0003715	0	FALSE	0.133277	0.0031738	-0.0011489	0	FALSE	FALSE
cg00948520	0.0024697	0.0013152	0.0034512	0	FALSE	0.061513	-0.008771	-0.0063784	0	FALSE	FALSE
cg00948664	-0.0155794	0.0002302	0.0051112	0	FALSE	0.2801664	-0.0005552	0.0124799	1	FALSE	FALSE
cg00948749	-0.0515473	0.0002791	0.0029972	0	FALSE	-0.1744121	0.0059577	-0.0049157	0	FALSE	FALSE
cg00948857	-0.0065256	-0.0066967	-0.0005493	0	FALSE	-0.0108391	0.0320536	0.010886	0	FALSE	FALSE
cg00948862	0.0963328	0.1858189	0.0081636	0	FALSE	-0.2771859	0.0378593	-0.0105308	0	FALSE	FALSE
cg00948878	0.0639686	0.1049594	0.137339	0	FALSE	-0.0904276	0.1994469	0.1010664	0	FALSE	FALSE
cg00948880	0.1161168	0.0978226	-0.0046064	0	FALSE	0.0044605	0.0617904	0.0350659	0	FALSE	FALSE
cg00948881	0.0684767	-0.0000038	0.0323797	0	FALSE	0.2796195	0.0078239	0.0190239	1	FALSE	FALSE
cg00948897	0.0429357	0.0046133	0.0034319	0	FALSE	0.0827056	-0.0024174	-0.0015367	0	FALSE	FALSE
cg00948900	0.0789199	0.0504166	0.0009488	0	FALSE	0.1323822	-0.0012314	-0.0396746	0	FALSE	FALSE
cg00948982	0.3458778	0.0425956	0.0777648	1	FALSE	0.0484477	0.0290281	-0.0095177	0	FALSE	FALSE
cg00949014	-0.0136742	-0.0013365	-0.0020296	0	FALSE	-0.2991475	-0.0088727	0.0003228	0	FALSE	FALSE
cg00949206	-0.1100349	0.014395	0.0610137	0	FALSE	-0.0283747	-0.0290494	0.0255247	0	FALSE	FALSE
cg00949224	0.0100236	-0.0200814	0.0177556	0	FALSE	0.0944593	0.0086408	-0.0088387	0	FALSE	FALSE
cg00949332	-0.3621012	-0.04319	-0.0034551	0	FALSE	0.0566384	-0.0003005	0.0005215	0	FALSE	FALSE
cg00949337	-0.0240381	0.0089314	0.0183878	0	FALSE	-0.7573907	0.0120082	0.0031681	0	FALSE	FALSE
cg00949384	0.3318315	-0.0109221	0.0601071	1	FALSE	0.2024312	0.0320655	0.3848632	2	TRUE	FALSE
cg00949386	0.137985	0.0204236	0.0990912	0	FALSE	-0.0947531	0.0522185	0.0701816	0	FALSE	FALSE
cg00949442	-0.0122093	-0.0479858	0.0398254	0	FALSE	-0.0749957	0.1296183	0.025911	0	FALSE	FALSE
cg00949446	0.483149	0.2492118	0.0729422	2	TRUE	0.1601881	0.4384811	0.0388621	1	FALSE	FALSE
cg00949479	-0.2417511	0.2934326	0.2211957	2	TRUE	0.3968449	0.5155161	0.1490828	2	TRUE	TRUE
cg00949511	0.0064687	0.003942	0.0475209	0	FALSE	-0.1429758	0.0505186	0.0401928	0	FALSE	FALSE
cg00949532	0.0003842	-0.0012716	0.0023876	0	FALSE	-0.0033385	-0.0027645	0.0004554	0	FALSE	FALSE
cg00949578	0.0484369	0.0308265	0.0940495	0	FALSE	0.2132429	0.1503683	0.1720151	1	FALSE	FALSE
cg00949583	-0.0002612	-0.0000828	0.0028907	0	FALSE	0.0011724	-0.0000743	-0.0002601	0	FALSE	FALSE
cg00949622	-0.0302255	0.036001	0.061014	0	FALSE	0.1456703	0.1426187	0.1361893	0	FALSE	FALSE
cg00949635	-0.0948643	0.03947	0.0718994	0	FALSE	0.1381455	0.2173182	0.063202	1	FALSE	FALSE
cg00949639	0.4493722	0.1422521	-0.0533192	1	FALSE	0.6530878	0.3913406	-0.0088691	2	TRUE	FALSE
cg00949670	0.2652892	0.3838431	-0.0219116	2	TRUE	0.0158173	0.1582541	-0.009502	0	FALSE	FALSE
cg00949728	0.009903	0.0072761	0.0053916	0	FALSE	0.0043894	-0.0109414	0.0064744	0	FALSE	FALSE
cg00949753	-0.0143231	-0.0006606	0.000017	0	FALSE	-0.3444514	-0.0003515	0.0023922	0	FALSE	FALSE
cg00949755	-0.024307	0.0105742	0.016236	0	FALSE	-0.0523627	-0.0032212	-0.0303366	0	FALSE	FALSE
cg00949774	0.2122418	0.0694515	0.0791799	1	FALSE	-0.1154163	0.0612894	0.0169692	0	FALSE	FALSE
cg00949783	-0.0448996	-0.0000342	0.054113	0	FALSE	-0.0003129	-0.0006675	-0.006065	0	FALSE	FALSE
cg00949794	0.0211555	-0.004331	0.0002083	0	FALSE	0.3360815	0.0102592	0.0245443	1	FALSE	FALSE
cg00949801	0.0020616	0.0214898	0.0276685	0	FALSE	-0.0283188	0.0260291	0.0007273	0	FALSE	FALSE
cg00949861	0.0608533	-0.0003688	-0.0060839	0	FALSE	-0.131774	-0.0053215	-0.0188549	0	FALSE	FALSE
cg00949869	0.3874521	0.1846946	0.104603	1	FALSE	-0.2959275	0.0075638	0.015939	0	FALSE	FALSE
cg00949922	-0.007187	-0.0260517	0.0001188	0	FALSE	0.0369001	0.0008897	0.041785	0	FALSE	FALSE
cg00949980	0.0078989	0.0313784	-0.0193799	0	FALSE	0.0050306	0.0612562	0.0182503	0	FALSE	FALSE
cg00950004	0.1026394	0.0051123	0.0069162	0	FALSE	-0.3287702	-0.010455	0.036697	0	FALSE	FALSE
cg00950038	0.5304772	0.2691394	0.3176031	3	TRUE	0.0876437	0.3011364	0.3438472	2	TRUE	TRUE
cg00950265	0.1001768	-0.010568	0.0047045	0	FALSE	-0.0866812	0.0079311	-0.0219631	0	FALSE	FALSE
cg00950268	0.3572241	0.4820282	0.2290995	3	TRUE	0.5651669	0.5174221	0.3619082	3	TRUE	TRUE
cg00950343	-0.0000306	0.0048606	0.0020673	0	FALSE	-0.0418431	0.0002795	0.0018842	0	FALSE	FALSE
cg00950381	0.1489572	0.1964443	0.0461844	0	FALSE	0.3729972	0.0273449	0.0187585	1	FALSE	FALSE
cg00950384	0.0018676	-0.0046595	-0.0038234	0	FALSE	0.0623624	-0.0020528	0.0003481	0	FALSE	FALSE
cg00950385	0.1111787	0.382811	0.2893813	2	TRUE	-0.1926326	0.0856466	0.0790919	0	FALSE	FALSE
cg00950398	0.5569721	0.2866202	0.4157917	3	TRUE	0.7060154	0.550108	0.5054783	3	TRUE	TRUE
cg00950412	0.1714702	0.1819434	0.1940591	0	FALSE	0.3831452	0.5900313	0.2718873	3	TRUE	FALSE
cg00950418	0.0538273	0.0163082	0.0123498	0	FALSE	0.1051832	0.0478831	0.0069646	0	FALSE	FALSE
cg00950421	0.2637689	0.13585	0.2293183	2	TRUE	-0.0846652	0.1470597	0.3905047	1	FALSE	FALSE
cg00950431	0.6754325	0.402588	0.3252939	3	TRUE	0.4632714	0.5922175	0.212886	3	TRUE	TRUE
cg00950473	-0.0310357	-0.02489	-0.025974	0	FALSE	-0.0783832	0.0410733	0.0070321	0	FALSE	FALSE
cg00950489	0.7557743	0.4007304	0.3789607	3	TRUE	-0.0920021	0.3133257	0.134143	1	FALSE	FALSE
cg00950497	0.0237764	-0.0092071	-0.0004849	0	FALSE	0.1139821	-0.003558	0.0010789	0	FALSE	FALSE
cg00950552	0.0068663	-0.0652258	-0.0006879	0	FALSE	0.0096989	0.0006491	-0.005624	0	FALSE	FALSE
cg00950621	0.1250352	0.0059245	0.0221782	0	FALSE	-0.1374584	0.048706	0.0013756	0	FALSE	FALSE
cg00950627	-0.0065758	-0.0000359	0.0005343	0	FALSE	0.0390663	0.0030527	0.0209759	0	FALSE	FALSE
cg00950650	0.0639164	-0.0199603	-0.0505387	0	FALSE	0.2482489	0.1454189	0.0227615	1	FALSE	FALSE
cg00950706	0.0306769	0.0975995	0.0087515	0	FALSE	0.0372387	0.0314595	-0.0078859	0	FALSE	FALSE
cg00950718	0.1884206	0.0000219	-0.0187315	0	FALSE	0.0130248	-0.0120334	0.0001444	0	FALSE	FALSE
cg00950809	0.0141137	0.0054011	-0.0001283	0	FALSE	-0.0070891	-0.0004624	0.0162831	0	FALSE	FALSE
cg00950813	0.6731709	0.3302944	0.8990612	3	TRUE	-0.5563362	0.406232	0.9000225	2	TRUE	TRUE
cg00950846	-0.0166296	0.0007647	-0.0078164	0	FALSE	0.1062174	0.0001456	-0.0128403	0	FALSE	FALSE
cg00950856	0.2680223	0.0695598	0.0548218	1	FALSE	0.488096	0.2208569	0.0370228	2	TRUE	FALSE
cg00950939	0.2593687	0.1601349	0.2906115	2	TRUE	-0.0269569	0.2316184	0.1686426	1	FALSE	FALSE
cg00950958	0.7056781	0.508718	0.227562	3	TRUE	0.2166588	0.5489851	0.2040686	3	TRUE	TRUE
cg00950971	0.0013497	0.0066972	-0.0060525	0	FALSE	0.1569129	-0.014829	0.012241	0	FALSE	FALSE
cg00951024	0.4863198	0.5518758	0.3572171	3	TRUE	0.5489071	0.4696674	0.2998905	3	TRUE	TRUE
cg00951030	0.6172885	0.3612579	0.4282372	3	TRUE	0.5639852	0.5134753	0.101411	2	TRUE	TRUE
cg00951085	0.0480224	0.0935028	0.0153351	0	FALSE	0.0134467	0.0487234	0.0204986	0	FALSE	FALSE
cg00951108	0.6626399	0.1420265	0.1661014	1	FALSE	0.0238065	0.3268084	0.1064928	1	FALSE	FALSE
cg00951171	-0.0014865	-0.0005352	0.0024487	0	FALSE	0.0560499	0.0386083	0.0090959	0	FALSE	FALSE
cg00951204	0.1758522	-0.0008661	0.2701962	1	FALSE	-0.1896421	0.0161464	0.0685165	0	FALSE	FALSE
cg00951206	0.0493208	0.0021275	-0.0012576	0	FALSE	0.0262482	-0.0392769	0.039514	0	FALSE	FALSE
cg00951211	0.5490933	0.1283692	0.4933862	2	TRUE	0.7302306	0.3181138	0.2113308	3	TRUE	TRUE
cg00951279	0.0027544	-0.0000381	-0.0001569	0	FALSE	0.131036	-0.0127506	-0.0079706	0	FALSE	FALSE
cg00951284	-0.1200638	0.0405244	0.0222673	0	FALSE	-0.0210397	0.2286992	0.0790431	1	FALSE	FALSE
cg00951302	-0.0137612	-0.0056808	-0.0041612	0	FALSE	-0.3147796	0.0052919	-0.0154316	0	FALSE	FALSE
cg00951310	0.4566151	0.0451495	0.053867	1	FALSE	-0.4406649	-0.0041385	-0.0022875	0	FALSE	FALSE
cg00951395	0.3686797	0.5679277	0.262695	3	TRUE	0.3116414	0.4083271	-0.0071846	2	TRUE	TRUE
cg00951422	0.4792184	0.5661956	-0.0008698	2	TRUE	0.1941129	0.5375844	0.055868	1	FALSE	FALSE
cg00951522	0.1728304	0.0904266	0.3084348	1	FALSE	0.0375802	0.1499799	0.2122597	1	FALSE	FALSE
cg00951597	0.2617582	0.0137959	0.0129778	1	FALSE	0.0025478	0.0008232	0.0141224	0	FALSE	FALSE
cg00951599	0.0644738	0.0859808	0.0861136	0	FALSE	0.0754024	-0.0279918	0.001649	0	FALSE	FALSE
cg00951717	0.0889857	0.1261689	0.2387426	1	FALSE	0.0146069	0.1020099	0.0048058	0	FALSE	FALSE
cg00951770	0.3202605	0.0742847	0.0967016	1	FALSE	0.2621538	-0.0147046	-0.0024247	1	FALSE	FALSE
cg00951857	-0.0004449	-0.024089	-0.0015392	0	FALSE	-0.0552596	-0.0214451	-0.0006219	0	FALSE	FALSE
cg00951879	0.0370794	0.1720654	0.0938876	0	FALSE	-0.1277159	0.3771324	0.1042209	1	FALSE	FALSE
cg00951913	0.0787162	-0.0096733	0.0084185	0	FALSE	0.0295859	0.0079954	0.0100679	0	FALSE	FALSE
cg00951960	0.0128261	-0.0229287	-0.0016314	0	FALSE	0.0117253	0.0053237	-0.0125562	0	FALSE	FALSE
cg00952029	0.2703747	0.1176066	0.136039	1	FALSE	-0.104837	0.1009346	0.1725004	0	FALSE	FALSE
cg00952050	0.0087211	-0.0064647	-0.0008823	0	FALSE	-0.200759	0.021339	0.0022536	0	FALSE	FALSE
cg00952054	0.1047964	0.112135	0.0738887	0	FALSE	-0.2962111	0.1417831	0.0110019	0	FALSE	FALSE
cg00952134	0.6846224	0.4313983	0.2845359	3	TRUE	0.2285956	0.5494958	0.1011744	2	TRUE	TRUE
cg00952162	-0.0402965	-0.0063685	-0.0035342	0	FALSE	-0.1428614	-0.0043919	-0.02657	0	FALSE	FALSE
cg00952201	-0.1219755	0.2122503	0.206975	2	TRUE	0.4207773	0.1824474	0.1971507	1	FALSE	FALSE
cg00952211	0.1139842	0.1035196	0.2633296	1	FALSE	0.0919972	0.2484323	0.0829679	1	FALSE	FALSE
cg00952322	0.0225633	0.0283244	-0.0042467	0	FALSE	0.0702435	0.0151999	-0.0292797	0	FALSE	FALSE
cg00952342	0.0053748	0.1505681	0.0837247	0	FALSE	0.0410897	0.0788777	0.0420815	0	FALSE	FALSE
cg00952352	-0.0032232	0.0002521	-0.000233	0	FALSE	-0.0845357	-0.0039809	-0.0081178	0	FALSE	FALSE
cg00952516	0.002092	-0.0220187	-0.0047164	0	FALSE	0.0665746	-0.01954	0.000021	0	FALSE	FALSE
cg00952576	-0.0643656	0.0054382	0.0014428	0	FALSE	0.0362799	-0.0001758	-0.0150215	0	FALSE	FALSE
cg00952642	-0.0008364	0.0136506	0.0263522	0	FALSE	0.015949	0.012408	0.0036382	0	FALSE	FALSE
cg00952674	0.0050123	0.0100542	0.0432636	0	FALSE	-0.0917753	0.0015302	0.0062898	0	FALSE	FALSE
cg00952706	0.6899677	0.4244453	0.2526792	3	TRUE	0.098721	0.344975	0.178141	1	FALSE	FALSE
cg00952789	0.21794	0.0190433	-0.0090461	1	FALSE	-0.03003	-0.0025065	-0.0125736	0	FALSE	FALSE
cg00952814	-0.1399235	0.0353435	0.0443292	0	FALSE	0.1943407	0.0813845	0.1263016	0	FALSE	FALSE
cg00952857	-0.0649994	0.0009695	0.0043359	0	FALSE	-0.1200794	0.0014825	0.0003546	0	FALSE	FALSE
cg00952905	0.4577647	0.1671834	0.0630596	1	FALSE	0.0413092	0.1919803	-0.0400463	0	FALSE	FALSE
cg00952960	-0.0015637	0.0018359	0.0025478	0	FALSE	0.0703938	0.0009395	-0.0017971	0	FALSE	FALSE
cg00953006	0.1825662	0.2421943	0.5106634	2	TRUE	0.27789	0.2615002	0.4137627	3	TRUE	TRUE
cg00953069	0.6473716	0.0007489	0.3097275	2	TRUE	0.666956	0.2297461	0.0757371	2	TRUE	TRUE
cg00953154	-0.0852046	-0.0634551	-0.0094197	0	FALSE	-0.2282749	-0.0583302	0.001672	0	FALSE	FALSE
cg00953158	-0.0169707	0.0061407	0.0024561	0	FALSE	-0.0157312	-0.0085499	-0.0003635	0	FALSE	FALSE
cg00953183	-0.1255626	0.038443	0.0465234	0	FALSE	-0.1417935	0.1008983	0.0856647	0	FALSE	FALSE
cg00953201	-0.0053448	-0.0107605	0.0003746	0	FALSE	0.0033053	0.0042608	0.0147182	0	FALSE	FALSE
cg00953211	0.2095898	0.056568	0.0132162	1	FALSE	0.1683955	0.0069232	0.0292134	0	FALSE	FALSE
cg00953249	0.1260394	0.0166403	0.057985	0	FALSE	-0.0951441	0.1145651	0.0200048	0	FALSE	FALSE
cg00953256	0.0268	0.050869	0.0030531	0	FALSE	0.0017255	-0.0047309	0.0047967	0	FALSE	FALSE
cg00953282	0.1493793	0.0821605	0.0648973	0	FALSE	0.1404301	0.0319373	0.1281441	0	FALSE	FALSE
cg00953309	0.2755962	0.3977639	0.0181316	2	TRUE	0.3828798	0.4662038	0.1026557	2	TRUE	TRUE
cg00953314	0.2554907	0.157251	0.2095235	2	TRUE	0.0194241	0.1564808	0.2278011	1	FALSE	FALSE
cg00953341	0.1866342	0.0738517	0.0041542	0	FALSE	-0.1275396	0.0765994	0.042632	0	FALSE	FALSE
cg00953352	-0.0004272	0.1823192	0.2717556	1	FALSE	-0.0495571	0.0436204	0.0184603	0	FALSE	FALSE
cg00953357	0.1680229	0.0180276	0.086641	0	FALSE	-0.1215611	0.0003825	0.0278038	0	FALSE	FALSE
cg00953363	-0.2047137	-0.0101213	0.053977	0	FALSE	-0.0257351	0.0006751	-0.0006513	0	FALSE	FALSE
cg00953399	-0.008558	-0.0141099	-0.0017024	0	FALSE	0.0017053	0.0004763	0.0004232	0	FALSE	FALSE
cg00953418	-0.0214507	0.1850363	0.1064069	0	FALSE	0.2721413	0.1653714	0.0015593	1	FALSE	FALSE
cg00953480	-0.0064547	0.0000877	-0.003099	0	FALSE	0.112558	0.0273789	-0.0208681	0	FALSE	FALSE
cg00953481	0.1667557	0.103634	0.0822312	0	FALSE	0.2400805	0.1366269	0.1568976	1	FALSE	FALSE
cg00953577	0.1505059	0.0887657	0.0920126	0	FALSE	0.1016696	0.0024923	0.0148954	0	FALSE	FALSE
cg00953665	-0.1375303	0.0050832	0.0053697	0	FALSE	0.6111364	0.0364907	0.0011791	1	FALSE	FALSE
cg00953720	-0.0173838	0.0289318	0.0209154	0	FALSE	0.0419813	-0.003763	-0.0024725	0	FALSE	FALSE
cg00953793	0.0171345	0.0269844	-0.002257	0	FALSE	0.1637216	-0.0103353	-0.0075178	0	FALSE	FALSE
cg00953809	0.0019557	-0.003818	-0.0002123	0	FALSE	0.1187786	-0.0060047	-0.005475	0	FALSE	FALSE
cg00953825	0.5797981	0.6123531	0.2995752	3	TRUE	0.4256748	0.5541828	0.0652532	2	TRUE	TRUE
cg00953848	0.0929086	0.0742186	0.2451439	1	FALSE	-0.0832248	0.0266811	0.0036736	0	FALSE	FALSE
cg00953864	0.4748298	0.4894442	0.0353	2	TRUE	0.0201867	0.095384	0.0649972	0	FALSE	FALSE
cg00953964	0.0550268	0.0199121	0.0177398	0	FALSE	-0.0291203	0.0362875	0.0325729	0	FALSE	FALSE
cg00954003	0.1091202	0.2119605	-0.0292563	1	FALSE	0.1553095	0.2437377	0.0693186	1	FALSE	FALSE
cg00954025	0.0200856	-0.0060724	0.0000861	0	FALSE	-0.006121	-0.0047046	-0.0002325	0	FALSE	FALSE
cg00954162	0.0389278	0.0247116	0.0072514	0	FALSE	0.0059705	-0.0079293	0.0754547	0	FALSE	FALSE
cg00954186	0.1180204	0.2267009	0.1367936	1	FALSE	-0.1460948	0.2502601	-0.0050502	1	FALSE	FALSE
cg00954230	0.0000628	0.2497528	0.0224803	1	FALSE	-0.3200413	0.1493017	0.011661	0	FALSE	FALSE
cg00954256	0.0543212	-0.0009763	0.162614	0	FALSE	-0.3238186	0.0293819	0.2226786	1	FALSE	FALSE
cg00954306	0.0395059	0.0111999	0.1436896	0	FALSE	0.0122431	0.1926941	0.1599102	0	FALSE	FALSE
cg00954382	-0.0327622	-0.0982749	-0.0067106	0	FALSE	-0.0204603	-0.0071047	0.0175442	0	FALSE	FALSE
cg00954391	0.244129	0.1007648	0.0258429	1	FALSE	-0.3027228	0.0322308	-0.0181513	0	FALSE	FALSE
cg00954467	0.1278471	0.4099192	-0.0059737	1	FALSE	0.6770515	0.3523201	-0.0204274	2	TRUE	FALSE
cg00954518	-0.0515531	0.0298845	0.0311776	0	FALSE	-0.263188	0.0142833	0.0145382	0	FALSE	FALSE
cg00954536	0.0290211	0.4004766	0.5455975	2	TRUE	0.3103836	0.4710224	0.4179534	3	TRUE	TRUE
cg00954539	-0.1115717	0.1127293	0.1218872	0	FALSE	-0.2613177	0.3447798	-0.0007766	1	FALSE	FALSE
cg00954545	-0.0575802	0.048289	0.0145978	0	FALSE	-0.047042	0.0814688	0.0234487	0	FALSE	FALSE
cg00954578	-0.0821547	0.0469101	0.1464447	0	FALSE	0.053796	0.1537151	0.1873814	0	FALSE	FALSE
cg00954593	0.157577	0.0826615	0.2560351	1	FALSE	-0.0925002	-0.0109147	-0.0227875	0	FALSE	FALSE
cg00954604	-0.0975877	-0.0078072	-0.0057957	0	FALSE	-0.0292508	0.0009537	0.0046238	0	FALSE	FALSE
cg00954625	0.0169265	0.0215708	0.0343151	0	FALSE	-0.0185544	0.0001378	-0.0018774	0	FALSE	FALSE
cg00954633	0.0210923	0.0043564	-0.0023752	0	FALSE	-0.0110379	-0.0388296	-0.0582018	0	FALSE	FALSE
cg00954769	0.0002636	0.00009	0.0000641	0	FALSE	0.0146948	-0.000083	0.003037	0	FALSE	FALSE
cg00954771	-0.0028288	0.114829	0.1859015	0	FALSE	-0.2184969	0.193361	0.245101	1	FALSE	FALSE
cg00954833	-0.0480088	0.0794314	0.0716028	0	FALSE	0.2220605	-0.0027583	-0.010395	1	FALSE	FALSE
cg00954869	0.0527931	0.2491677	0.1657766	1	FALSE	0.2437665	0.2745431	0.0259545	2	TRUE	FALSE
cg00954875	0.0006986	0.0081333	0.0039905	0	FALSE	-0.0062796	0.0015513	0.0019132	0	FALSE	FALSE
cg00954878	0.2562258	0.0383452	0.0302455	1	FALSE	0.0247966	-0.0008808	0.0014567	0	FALSE	FALSE
cg00955096	0.1091339	0.4186707	0.0608748	1	FALSE	0.6903648	0.322343	0.0094118	2	TRUE	FALSE
cg00955128	0.0726634	0.1229053	0.1176096	0	FALSE	-0.2103778	0.1671747	-0.0355178	0	FALSE	FALSE
cg00955165	0.5036013	0.1214931	0.2462399	2	TRUE	-0.0618976	0.2713276	0.2118285	2	TRUE	TRUE
cg00955230	0.0048973	-0.0056648	-0.0325937	0	FALSE	0.3439091	0.1317103	-0.0097688	1	FALSE	FALSE
cg00955249	0.1605964	0.1702972	0.0566534	0	FALSE	0.1655276	0.2942219	0.1827866	1	FALSE	FALSE
cg00955254	0.0426331	0.0752219	0.0424883	0	FALSE	0.000942	0.0092595	-0.0080669	0	FALSE	FALSE
cg00955281	-0.0598261	0.0027792	-0.0204059	0	FALSE	0.0390702	0.0001624	0.0037123	0	FALSE	FALSE
cg00955290	-0.1637586	0.2885854	0.0375853	1	FALSE	-0.1034496	0.4011203	0.0585983	1	FALSE	FALSE
cg00955307	-0.0024449	0.000067	0.0042225	0	FALSE	0.1132868	0.0060209	0.033803	0	FALSE	FALSE
cg00955326	0.0893092	0.1072244	0.1241945	0	FALSE	0.2351307	0.2436028	0.0818199	2	TRUE	FALSE
cg00955362	0.0459181	-0.0043935	0.0183396	0	FALSE	0.0542001	-0.0257301	0.0087833	0	FALSE	FALSE
cg00955413	-0.0621842	0.0230375	0.045013	0	FALSE	0.0863981	0.0818603	0.1030617	0	FALSE	FALSE
cg00955432	0.2330402	0.17804	0.3651968	2	TRUE	0.2605807	0.0560316	0.027631	1	FALSE	FALSE
cg00955451	-0.0445711	0.0012276	0.0026285	0	FALSE	0.0000031	-0.0001345	0.0000044	0	FALSE	FALSE
cg00955482	0.190727	0.1007509	0.1404896	0	FALSE	0.314442	0.0300757	0.1195555	1	FALSE	FALSE
cg00955513	-0.0102271	0.0072718	-0.0015914	0	FALSE	0.0001108	0.0003844	0.0028564	0	FALSE	FALSE
cg00955544	-0.174283	0.0464046	0.0987345	0	FALSE	-0.4594865	0.0858155	0.082037	0	FALSE	FALSE
cg00955547	0.01687	0.0029395	0.0220635	0	FALSE	-0.0171813	0.0005052	0.0078693	0	FALSE	FALSE
cg00955550	0.2140592	0.0013271	0.1284716	1	FALSE	-0.3136616	-0.0001046	0.0264222	0	FALSE	FALSE
cg00955668	0.024274	-0.0008954	0.100617	0	FALSE	-0.1226887	0.040211	0.0374594	0	FALSE	FALSE
cg00955674	0.0213797	0.0111963	0.0487832	0	FALSE	0.3039261	-0.0137026	-0.0100594	1	FALSE	FALSE
cg00955682	0.6129864	0.560188	0.2548807	3	TRUE	0.5568692	0.6003497	0.1985535	2	TRUE	TRUE
cg00955686	0.3220172	0.1573273	0.0863685	1	FALSE	-0.1464777	0.0537509	0.044436	0	FALSE	FALSE
cg00955769	0.2083765	-0.005079	0.008984	1	FALSE	0.3142271	0.001683	0.0369641	1	FALSE	FALSE
cg00955802	0.8226122	0.2260482	0.2962258	3	TRUE	0.3613785	0.4452701	0.0589015	2	TRUE	TRUE
cg00955808	-0.140683	0.0019371	0.0094766	0	FALSE	0.0410354	0.0003197	0.0000485	0	FALSE	FALSE
cg00955828	0.6233896	0.215566	0.3310597	3	TRUE	0.4118096	0.4433009	0.5643435	3	TRUE	TRUE
cg00955840	-0.0089634	-0.0148154	-0.000896	0	FALSE	-0.0562698	0.0011591	-0.0019738	0	FALSE	FALSE
cg00955867	0.1497619	0.0299487	0.0981024	0	FALSE	0.0873731	0.0503164	0.1748958	0	FALSE	FALSE
cg00955895	0.1446199	0.3667648	0.1626878	1	FALSE	0.7179143	0.5238937	0.0031988	2	TRUE	FALSE
cg00955911	0.0985708	0.0447233	0.0124191	0	FALSE	-0.2384482	0.0067944	0.0045482	0	FALSE	FALSE
cg00955967	0.0475206	-0.0258469	0.0047853	0	FALSE	0.3124322	0.0030696	0.0443335	1	FALSE	FALSE
cg00956010	0.0877121	-0.0004621	0.0737522	0	FALSE	-0.0025706	0.0180438	0.1161059	0	FALSE	FALSE
cg00956064	0.0066565	0.001854	-0.0070699	0	FALSE	0.0295256	0.0034026	-0.0017171	0	FALSE	FALSE
cg00956085	0.3043376	0.0798539	0.300842	2	TRUE	0.1345686	0.0936182	0.2717487	1	FALSE	FALSE
cg00956091	-0.0905052	0.0636564	-0.0005491	0	FALSE	0.0298916	0.1051827	0.1320226	0	FALSE	FALSE
cg00956114	0.1010893	0.0011814	0.0007845	0	FALSE	-0.30274	-0.0000493	0.0010092	0	FALSE	FALSE
cg00956134	-0.0629889	0.0755124	0.134023	0	FALSE	-0.3847478	0.0005854	0.0139282	0	FALSE	FALSE
cg00956142	0.0294209	0.0019527	-0.0005734	0	FALSE	0.3780245	0.021195	-0.0043233	1	FALSE	FALSE
cg00956168	0.2281857	0.3002249	0.0387861	2	TRUE	-0.3150709	-0.0082701	-0.0313399	0	FALSE	FALSE
cg00956199	0.0604431	-0.0206796	0.0550843	0	FALSE	0.1575058	0.0434838	-0.0349493	0	FALSE	FALSE
cg00956315	0.100031	-0.0097048	0.0460807	0	FALSE	-0.1582252	0.0046697	0.0044783	0	FALSE	FALSE
cg00956423	0.2974936	0.0841128	-0.0290611	1	FALSE	0.4204835	0.2510188	-0.0282579	2	TRUE	FALSE
cg00956451	0.0110347	0.0004766	0.019927	0	FALSE	-0.0171038	0.0469758	-0.0329296	0	FALSE	FALSE
cg00956459	0.4706733	0.0245409	-0.0006476	1	FALSE	0.07724	0.0366451	-0.0285036	0	FALSE	FALSE
cg00956473	0.0302231	0.0223155	-0.0001661	0	FALSE	-0.0307853	-0.007383	0.0090946	0	FALSE	FALSE
cg00956490	0.4295942	0.2721421	0.3150269	3	TRUE	0.3426908	0.5253758	0.0297636	2	TRUE	TRUE
cg00956573	0.5756319	0.3241507	0.1072821	2	TRUE	-0.2524987	0.5314781	0.1018478	1	FALSE	FALSE
cg00956679	0.4945413	-0.0732706	0.0181112	1	FALSE	0.2585703	0.2153821	0.1809447	2	TRUE	FALSE
cg00956730	0.158833	0.0231862	0.1054899	0	FALSE	0.1078991	0.0121838	0.0584476	0	FALSE	FALSE
cg00956750	0.0051083	0.0325768	0.0539738	0	FALSE	0.0304313	0.0308253	0.133804	0	FALSE	FALSE
cg00956759	0.0047207	0.0172149	0.008091	0	FALSE	-0.0863206	-0.0008976	0.0008859	0	FALSE	FALSE
cg00956789	0.4488549	0.4782107	0.1170981	2	TRUE	0.3238178	0.4649241	0.1777873	2	TRUE	TRUE
cg00956907	0.0566997	-0.0025328	0.0014426	0	FALSE	-0.0216103	0.0004388	-0.0000929	0	FALSE	FALSE
cg00956964	0.0245479	-0.0024766	-0.0004664	0	FALSE	-0.0408591	-0.0000757	0.0049904	0	FALSE	FALSE
cg00956987	-0.0664609	-0.0416513	-0.0019887	0	FALSE	0.0130193	-0.0002018	-0.0000655	0	FALSE	FALSE
cg00957002	0.0001547	-0.0146558	0.0000728	0	FALSE	0.013149	0.0010767	-0.0005082	0	FALSE	FALSE
cg00957006	0.3315999	0.0507537	0.0611254	1	FALSE	-0.0174095	-0.0281393	0.0265933	0	FALSE	FALSE
cg00957010	0.0189328	-0.0826825	0.00028	0	FALSE	-0.0094161	0.003433	-0.0068497	0	FALSE	FALSE
cg00957147	-0.002741	0.0393625	0.0541841	0	FALSE	0.2795948	0.0395055	0.0024607	1	FALSE	FALSE
cg00957223	0.358994	0.5948362	0.045656	2	TRUE	0.7722304	0.6932519	0.1213478	2	TRUE	TRUE
cg00957237	0.4179571	0.1307589	0.0959732	1	FALSE	0.3149001	0.1580994	0.0761067	1	FALSE	FALSE
cg00957269	0.6278309	0.0589901	0.4404603	2	TRUE	-0.2132126	0.0791728	0.4531765	1	FALSE	FALSE
cg00957325	-0.0016124	-0.0032241	0.0001588	0	FALSE	-0.0066057	0.0159715	0.0016231	0	FALSE	FALSE
cg00957466	0.0004437	-0.0019743	0.0009764	0	FALSE	0.0231003	-0.0007007	0.0124983	0	FALSE	FALSE
cg00957480	0.0702535	0.0496522	0.0292715	0	FALSE	-0.4241287	0.1198277	0.035387	0	FALSE	FALSE
cg00957516	0.3803584	0.0874731	0.0466642	1	FALSE	-0.4013119	0.2606602	-0.0223167	1	FALSE	FALSE
cg00957578	-0.0086338	-0.0000585	0.0055704	0	FALSE	-0.0017995	-0.0004085	-0.0122486	0	FALSE	FALSE
cg00957579	0.2500427	0.0244217	0.3327727	2	TRUE	0.0321875	-0.001787	0.0817787	0	FALSE	FALSE
cg00957585	-0.0106425	0.0238315	0.0026667	0	FALSE	-0.1060454	0.007853	0.0238407	0	FALSE	FALSE
cg00957641	-0.0000073	-0.0083144	-0.0011408	0	FALSE	0.013116	-0.0086962	0.0008054	0	FALSE	FALSE
cg00957644	-0.009761	0.0400533	0.1061122	0	FALSE	-0.1272805	-0.0011587	0.0099691	0	FALSE	FALSE
cg00957665	-0.1499775	0.0003544	-0.0073733	0	FALSE	-0.1338307	0.0889615	-0.0104223	0	FALSE	FALSE
cg00957684	0.6572013	0.2775144	0.2267196	3	TRUE	0.4242052	0.5221876	0.4439593	3	TRUE	TRUE
cg00957695	0.0772073	0.014686	0.1693691	0	FALSE	0.2081958	0.0125344	0.1319884	1	FALSE	FALSE
cg00957696	-0.0222958	0.0117069	-0.0089257	0	FALSE	0.0057693	0.0014289	0.0056333	0	FALSE	FALSE
cg00957698	-0.0292952	0.0000835	-0.0457073	0	FALSE	-0.0080319	0.0087049	0.0353742	0	FALSE	FALSE
cg00957901	0.0910002	0.0007537	-0.0034182	0	FALSE	-0.0017668	-0.0017507	0.0001055	0	FALSE	FALSE
cg00957954	0.0141147	-0.0125711	0.0347974	0	FALSE	0.0004619	0.0026962	-0.0030734	0	FALSE	FALSE
cg00958031	0.0750787	0.0023825	-0.0051548	0	FALSE	0.0975397	-0.0044633	-0.0000145	0	FALSE	FALSE
cg00958100	-0.0267896	0.0034192	0.0061264	0	FALSE	0.0230354	-0.0110446	0.0003039	0	FALSE	FALSE
cg00958124	-0.0416048	0.094391	0.0355281	0	FALSE	0.114569	0.0927675	0.0146404	0	FALSE	FALSE
cg00958197	-0.0051902	0.0102395	0.0073653	0	FALSE	-0.0586591	-0.0080508	-0.0053531	0	FALSE	FALSE
cg00958204	0.0851037	0.0698432	0.2247553	1	FALSE	0.0871916	-0.0001584	0.0071136	0	FALSE	FALSE
cg00958215	0.0490618	0.0160575	-0.0004025	0	FALSE	-0.1405243	0.0366991	0.0117461	0	FALSE	FALSE
cg00958217	-0.251742	0.0635697	0.0702357	0	FALSE	-0.0785645	-0.0289435	-0.0053293	0	FALSE	FALSE
cg00958225	0.0343316	0.0061134	-0.0482527	0	FALSE	-0.0058866	-0.0002179	0.0144735	0	FALSE	FALSE
cg00958241	-0.1736037	-0.0020845	0.0121918	0	FALSE	-0.4232893	0.0015179	0.011607	0	FALSE	FALSE
cg00958257	0.2342093	0.0545639	0.3166185	2	TRUE	0.2710438	0.2094739	0.2093333	3	TRUE	TRUE
cg00958311	0.0398819	0.020973	-0.0235209	0	FALSE	0.1246411	0.0495415	0.0367768	0	FALSE	FALSE
cg00958334	0.0100674	-0.0536245	0.0025056	0	FALSE	-0.0031974	0.0352008	0.0130909	0	FALSE	FALSE
cg00958342	0.0000982	0.003654	-0.000309	0	FALSE	-0.0225769	-0.0003294	0.0002977	0	FALSE	FALSE
cg00958381	0.6687063	0.3865887	0.2922001	3	TRUE	0.5955691	0.1429225	0.0372262	1	FALSE	FALSE
cg00958409	0.2282727	0.4810248	0.2489372	3	TRUE	-0.1129105	0.5153275	0.0808335	1	FALSE	FALSE
cg00958412	0.4970397	0.0858225	0.0232659	1	FALSE	0.3607444	0.0049642	0.026873	1	FALSE	FALSE
cg00958451	-0.0386955	-0.0015792	0.0083555	0	FALSE	0.0028885	0.0221742	0.0742457	0	FALSE	FALSE
cg00958464	0.2463204	0.034862	0.0963776	1	FALSE	-0.4463818	0.0267412	0.0078239	0	FALSE	FALSE
cg00958517	0.033454	0.0823214	0.0262989	0	FALSE	0.2976806	0.1227944	0.0372427	1	FALSE	FALSE
cg00958560	0.3145173	-0.0514942	0.0110383	1	FALSE	-0.042795	-0.0142308	0.0009337	0	FALSE	FALSE
cg00958578	0.1905413	0.3393378	0.163727	1	FALSE	-0.14344	0.2086507	0.0359838	1	FALSE	FALSE
cg00958605	0.1354686	0.3099114	0.0292027	1	FALSE	0.6103606	0.4539534	0.0296383	2	TRUE	FALSE
cg00958651	-0.0513939	0.095073	0.0455793	0	FALSE	0.0125391	0.0048023	-0.0963645	0	FALSE	FALSE
cg00958702	0.0249121	0.1285566	0.1148807	0	FALSE	-0.2079317	-0.0072373	0.0009837	0	FALSE	FALSE
cg00958768	0.1053342	-0.0170877	0.0275483	0	FALSE	0.1843432	0.0669088	0.009202	0	FALSE	FALSE
cg00958775	-0.0044025	-0.0008378	-0.000967	0	FALSE	-0.0271477	-0.0446937	-0.0000294	0	FALSE	FALSE
cg00958781	0.5661559	0.3612993	0.5068168	3	TRUE	-0.1050993	0.4318535	0.5394154	2	TRUE	TRUE
cg00958803	-0.0130532	0.0343042	0.1462353	0	FALSE	0.0451179	0.0375169	0.0747104	0	FALSE	FALSE
cg00958815	0.3279483	0.2094314	0.0968037	2	TRUE	-0.0117502	0.3662519	0.0609713	1	FALSE	FALSE
cg00958884	-0.2408994	0.0853226	-0.0981176	0	FALSE	0.6363006	0.2871256	0.1309871	2	TRUE	FALSE
cg00958927	0.1147515	-0.0261735	0.0173639	0	FALSE	-0.0595926	0.0023639	0.0266687	0	FALSE	FALSE
cg00958944	-0.000645	-0.002475	0.0002668	0	FALSE	-0.0919961	-0.0016116	0.000033	0	FALSE	FALSE
cg00958955	-0.1453556	0.0094585	0.0890413	0	FALSE	-0.0268185	0.0328561	0.0882857	0	FALSE	FALSE
cg00959003	0.1081216	0.0439024	0.2056572	1	FALSE	0.0802098	0.0465819	0.1135396	0	FALSE	FALSE
cg00959118	0.883271	0.2904931	0.3348823	3	TRUE	0.6246553	0.4816065	0.2423591	3	TRUE	TRUE
cg00959238	0.179313	0.0691618	0.0577567	0	FALSE	0.1958172	0.1059331	-0.0122606	0	FALSE	FALSE
cg00959249	-0.0057568	0.0039288	0.0057052	0	FALSE	0.037378	-0.001436	-0.0144239	0	FALSE	FALSE
cg00959259	0.0735667	-0.0148911	0.0108774	0	FALSE	-0.0115722	-0.0022055	0.0298788	0	FALSE	FALSE
cg00959266	0.1839488	0.0136436	0.0533192	0	FALSE	0.1785181	-0.0037508	0.1687595	0	FALSE	FALSE
cg00959298	0.0313677	0.0043769	0.0014599	0	FALSE	0.0838828	0.0060531	0.0106563	0	FALSE	FALSE
cg00959308	0.1851117	0.0769122	0.0137407	0	FALSE	-0.389098	0.0093391	0.0011778	0	FALSE	FALSE
cg00959309	-0.114208	0.0111125	0.0212162	0	FALSE	-0.0936788	0.0012164	-0.0099121	0	FALSE	FALSE
cg00959375	0.0191372	-0.0014581	0.0000242	0	FALSE	-0.2227002	0.0000148	-0.0001742	0	FALSE	FALSE
cg00959431	-0.0179596	0.0063827	-0.0005212	0	FALSE	-0.0239747	0.0055427	-0.0196875	0	FALSE	FALSE
cg00959463	-0.0005044	-0.0474042	-0.0008443	0	FALSE	-0.0026935	-0.0083483	-0.0089024	0	FALSE	FALSE
cg00959464	0.01062	-0.0741808	-0.0016196	0	FALSE	0.0030516	-0.0168976	-0.0020747	0	FALSE	FALSE
cg00959487	-0.0123233	-0.001095	-0.009242	0	FALSE	0.0032234	-0.0007641	-0.0002786	0	FALSE	FALSE
cg00959512	0.184213	0.10222	0.1503283	0	FALSE	-0.0116036	-0.0108083	0.0101609	0	FALSE	FALSE
cg00959635	-0.0517444	-0.0237907	-0.0160784	0	FALSE	0.0065628	-0.0139065	0.028218	0	FALSE	FALSE
cg00959636	0.0050069	0.0921593	0.0130102	0	FALSE	0.0390234	-0.003192	-0.0014854	0	FALSE	FALSE
cg00959725	0.4282545	0.1806073	0.2430244	2	TRUE	0.1061311	0.3035205	0.1228067	1	FALSE	FALSE
cg00959749	0.1735563	0.1121512	0.0121063	0	FALSE	0.6166933	0.0636941	-0.0062329	1	FALSE	FALSE
cg00959846	0.2724563	0.0819634	0.0083848	1	FALSE	0.189143	0.0791685	0.0375862	0	FALSE	FALSE
cg00959864	0.142866	0.1731445	0.4118779	1	FALSE	0.5663349	0.1312139	0.0594644	1	FALSE	FALSE
cg00959883	0.2133344	0.1529797	0.1599459	1	FALSE	0.6893557	0.2534237	0.0930572	2	TRUE	FALSE
cg00959921	-0.0053279	0.041212	0.0036182	0	FALSE	0.0344901	0.039328	0.1250614	0	FALSE	FALSE
cg00959922	-0.0114144	0.0011173	-0.0119917	0	FALSE	-0.0244459	0.0005327	-0.0055145	0	FALSE	FALSE
cg00959963	0.019597	-0.0394701	-0.0051797	0	FALSE	-0.0009483	-0.0002725	-0.0061568	0	FALSE	FALSE
cg00960017	-0.0455136	0.0891711	0.0891841	0	FALSE	-0.0435704	0.0237725	0.0092164	0	FALSE	FALSE
cg00960037	-0.0527795	0.0046794	-0.0011406	0	FALSE	-0.1432919	0.01633	0.0636261	0	FALSE	FALSE
cg00960050	0.4220565	0.0785883	0.0230869	1	FALSE	-0.017555	0.0769126	0.0630567	0	FALSE	FALSE
cg00960071	0.0923622	0.0032553	-0.0129274	0	FALSE	-0.0698802	0.0007623	-0.020498	0	FALSE	FALSE
cg00960088	-0.0385833	0.0414324	-0.0047855	0	FALSE	-0.0999644	0.0386098	0.0382216	0	FALSE	FALSE
cg00960138	-0.2278184	0.0197159	-0.0614845	0	FALSE	0.2090647	-0.0200386	-0.0100381	1	FALSE	FALSE
cg00960147	0.0091686	-0.0099673	0.0027138	0	FALSE	-0.1994382	-0.0019668	-0.0117792	0	FALSE	FALSE
cg00960186	0.0174558	0.3538918	0.1265269	1	FALSE	0.029411	0.4896917	0.1020931	1	FALSE	FALSE
cg00960192	-0.0084992	0.049469	-0.0279802	0	FALSE	0.1484307	0.2429424	0.0518714	1	FALSE	FALSE
cg00960197	0.1544648	0.0848605	-0.0018371	0	FALSE	0.3523573	0.1064718	0.0112855	1	FALSE	FALSE
cg00960204	-0.0007244	-0.0198789	-0.001589	0	FALSE	0.0438644	0.0019687	-0.0006618	0	FALSE	FALSE
cg00960240	0.0467277	0.2957487	-0.0020196	1	FALSE	0.1648504	0.054931	-0.0009207	0	FALSE	FALSE
cg00960263	0.0085533	-0.020516	-0.0098368	0	FALSE	-0.0102981	0.0692679	0.0066182	0	FALSE	FALSE
cg00960300	-0.0088948	0.0138275	0.0068598	0	FALSE	0.0194478	0.012124	0.0036808	0	FALSE	FALSE
cg00960305	-0.0572242	0.0745923	0.0315863	0	FALSE	-0.0141185	0.0938523	-0.0092151	0	FALSE	FALSE
cg00960308	0.0251406	0.0146774	0.0066233	0	FALSE	-0.141406	-0.0006291	0.0019678	0	FALSE	FALSE
cg00960373	-0.012833	0.0010623	0.0036238	0	FALSE	0.1540484	0.0054679	0.0043751	0	FALSE	FALSE
cg00960395	-0.3431094	-0.0756719	0.0037217	0	FALSE	-0.0026802	-0.0139753	0.0029657	0	FALSE	FALSE
cg00960440	-0.0293111	0.0004397	0.0022484	0	FALSE	0.0446285	-0.0062644	0.000119	0	FALSE	FALSE
cg00960456	-0.0817298	0.0068399	0.0028784	0	FALSE	-0.0035383	-0.0019526	0.0002119	0	FALSE	FALSE
cg00960509	0.6122493	0.5885468	0.2969903	3	TRUE	0.7364145	0.6619872	0.107014	2	TRUE	TRUE
cg00960603	-0.0135973	0.0045556	0.0010583	0	FALSE	-0.000258	-0.0077569	-0.0035726	0	FALSE	FALSE
cg00960700	0.0511654	0.0015438	0.021339	0	FALSE	0.0381341	0.0132069	0.0789185	0	FALSE	FALSE
cg00960702	0.0898166	0.0090353	0.0051743	0	FALSE	-0.1515073	0.0233203	-0.010868	0	FALSE	FALSE
cg00960745	-0.0236768	0.0535648	0.0511594	0	FALSE	0.000574	-0.0195226	-0.0013695	0	FALSE	FALSE
cg00960772	-0.014615	0.0136658	0.0945529	0	FALSE	0.0133627	-0.0003246	0.0009582	0	FALSE	FALSE
cg00960773	0.0203302	-0.002831	0.1372587	0	FALSE	-0.0029631	-0.0017861	0.0257536	0	FALSE	FALSE
cg00960818	0.3996634	0.1265982	0.2982201	2	TRUE	0.1827141	0.2455097	0.1861314	1	FALSE	FALSE
cg00960840	0.2656955	0.1236934	0.0718305	1	FALSE	0.0708039	0.0165739	0.0102234	0	FALSE	FALSE
cg00960857	0.4535116	0.1218951	0.0960067	1	FALSE	0.4593504	0.3091072	0.0311758	2	TRUE	FALSE
cg00960888	0.3522577	-0.0023905	0.1430961	1	FALSE	0.5262767	0.0055339	0.0274992	1	FALSE	FALSE
cg00960906	-0.0041364	0.0511131	0.0276523	0	FALSE	0.0482309	0.0052059	0.0061674	0	FALSE	FALSE
cg00961003	-0.018231	-0.0038626	-0.0065875	0	FALSE	0.0388851	0.1051103	0.015917	0	FALSE	FALSE
cg00961015	0.0485383	0.0495581	0.0991629	0	FALSE	0.304269	0.2012397	0.0212345	2	TRUE	FALSE
cg00961024	-0.0471858	-0.0015764	0.0005023	0	FALSE	-0.0470642	-0.0006258	0.004883	0	FALSE	FALSE
cg00961081	0.4138718	0.0193677	0.1292872	1	FALSE	0.1151404	0.0263369	0.0776627	0	FALSE	FALSE
cg00961127	-0.1527153	0.0607285	0.1677813	0	FALSE	0.0419632	0.0399852	0.1426815	0	FALSE	FALSE
cg00961166	0.1920388	0.0604911	0.1353777	0	FALSE	0.1352817	0.0839027	0.1287638	0	FALSE	FALSE
cg00961177	-0.0102046	0.2197447	0.0072505	1	FALSE	0.566749	0.2695676	-0.023704	2	TRUE	FALSE
cg00961203	-0.0326484	-0.0077097	0.0013714	0	FALSE	0.2438281	0.0086192	-0.0010105	1	FALSE	FALSE
cg00961222	-0.0552667	0.0322261	0.0825873	0	FALSE	-0.1167437	0.093845	0.0428849	0	FALSE	FALSE
cg00961252	0.0516134	0.0838734	0.2342553	1	FALSE	0.1917996	0.128911	0.0556498	0	FALSE	FALSE
cg00961292	0.1879501	0.2026472	0.2245177	2	TRUE	0.0032929	0.1899381	0.1763117	0	FALSE	FALSE
cg00961326	0.010944	-0.0333961	0.0008149	0	FALSE	0.0921246	-0.0399446	0.0094972	0	FALSE	FALSE
cg00961397	-0.0062751	-0.0012113	-0.0174701	0	FALSE	-0.1090437	-0.0138575	-0.0166948	0	FALSE	FALSE
cg00961416	0.051116	0.1620244	0.259268	1	FALSE	0.0020734	0.3119072	0.2116789	2	TRUE	FALSE
cg00961418	-0.0009124	0.0004974	0.0000001	0	FALSE	-0.0078507	0.0066978	0.0007733	0	FALSE	FALSE
cg00961451	0.1391045	0.1628865	0.0028777	0	FALSE	-0.0004619	0.029444	-0.0163031	0	FALSE	FALSE
cg00961517	-0.0004657	0.0514992	0.0366165	0	FALSE	-0.0770566	0.1008012	0.0169466	0	FALSE	FALSE
cg00961615	-0.1660371	0.0201565	0.0454965	0	FALSE	-0.3185504	0.0231393	0.1881839	0	FALSE	FALSE
cg00961616	0.2038119	0.1530609	0.0509212	1	FALSE	0.018323	0.0751991	0.0010696	0	FALSE	FALSE
cg00961617	-0.0010098	-0.0000103	-0.0129611	0	FALSE	0.0470047	0.0021898	0.0135092	0	FALSE	FALSE
cg00961640	0.0133656	-0.000068	-0.0403335	0	FALSE	0.42369	0.0003305	0.0159405	1	FALSE	FALSE
cg00961679	-0.0032461	0.0000273	0.0067201	0	FALSE	-0.1477504	-0.0000787	-0.0235392	0	FALSE	FALSE
cg00961792	0.0117347	0.0586987	0.0316523	0	FALSE	-0.1790179	0.0097441	0.0248585	0	FALSE	FALSE
cg00961823	0.2134459	0.0012492	0.1116172	1	FALSE	-0.2382196	0.2464822	0.2414418	2	TRUE	FALSE
cg00961855	0.0359791	0.0624065	0.153128	0	FALSE	0.0172482	0.0705536	0.0130996	0	FALSE	FALSE
cg00961866	0.1064667	0.0360611	0.0012584	0	FALSE	0.0918469	-0.0034878	-0.000667	0	FALSE	FALSE
cg00961904	0.0041841	-0.0168511	0.0000238	0	FALSE	0.0437892	0.000114	-0.0006251	0	FALSE	FALSE
cg00961930	-0.0163603	-0.0040088	-0.013272	0	FALSE	-0.0722586	-0.0002366	0.0020802	0	FALSE	FALSE
cg00961932	0.0183045	-0.0345321	-0.0032492	0	FALSE	0.0012644	0.0206771	-0.0438888	0	FALSE	FALSE
cg00961940	-0.0094181	-0.0206628	0.005082	0	FALSE	-0.3502168	0.0118859	0.0287686	0	FALSE	FALSE
cg00961944	0.1182905	0.0607264	0.0988665	0	FALSE	0.0047721	-0.0187024	-0.0003288	0	FALSE	FALSE
cg00961985	0.0807942	0.0281674	-0.0374984	0	FALSE	0.0416481	0.0000612	-0.0025512	0	FALSE	FALSE
cg00961998	0.1428934	0.0047765	-0.0009668	0	FALSE	-0.013438	0.0084241	0.1179824	0	FALSE	FALSE
cg00962000	0.2081714	0.1789151	0.2048529	2	TRUE	0.0860958	0.2897001	0.3138104	2	TRUE	TRUE
cg00962014	-0.0569339	0.0088873	0.0680155	0	FALSE	-0.0272601	0.0337079	0.0207624	0	FALSE	FALSE
cg00962029	0.3171666	0.1798114	0.05878	1	FALSE	0.283639	0.2028758	-0.0119862	2	TRUE	FALSE
cg00962087	0.4876222	0.0102865	0.0202715	1	FALSE	0.0741042	-0.0041004	-0.0163005	0	FALSE	FALSE
cg00962125	0.705856	0.2610587	0.2111537	3	TRUE	0.3402552	0.3245781	0.262373	3	TRUE	TRUE
cg00962196	0.2092386	0.0284024	0.148462	1	FALSE	-0.2534003	0.0489335	0.0569142	0	FALSE	FALSE
cg00962265	-0.0013412	0.0243482	0.0645844	0	FALSE	0.0347056	0.046582	0.1036338	0	FALSE	FALSE
cg00962271	0.1799633	0.0292261	-0.0089772	0	FALSE	0.0966353	0.0779136	0.0039285	0	FALSE	FALSE
cg00962304	0.1346104	0.0260609	-0.0064883	0	FALSE	0.1880332	-0.0004677	0.005742	0	FALSE	FALSE
cg00962459	0.0747409	0.0836298	-0.0030439	0	FALSE	-0.1279987	0.1379018	0.1149498	0	FALSE	FALSE
cg00962573	-0.0623329	-0.0323664	0.0124331	0	FALSE	-0.0856813	-0.0151905	0.0193327	0	FALSE	FALSE
cg00962635	0.0111524	-0.0002474	0.0039157	0	FALSE	0.0690152	0.0097916	0.0006001	0	FALSE	FALSE
cg00962700	0.2680763	0.0077456	-0.0063193	1	FALSE	-0.0066945	-0.005014	0.0013524	0	FALSE	FALSE
cg00962740	0.002652	-0.0019529	-0.0011318	0	FALSE	0.0199374	-0.0035865	0.0004312	0	FALSE	FALSE
cg00962755	0.057575	0.1733274	-0.0103563	0	FALSE	0.2044451	0.0280602	-0.0818297	1	FALSE	FALSE
cg00962781	-0.2265755	-0.0152641	0.0316487	0	FALSE	-0.0274469	-0.0116761	0.0036136	0	FALSE	FALSE
cg00962793	0.2165973	0.162054	0.0625922	1	FALSE	-0.0981664	0.0579865	0.0062727	0	FALSE	FALSE
cg00962903	0.0037112	-0.0038423	-0.0067505	0	FALSE	-0.0620956	-0.0052469	-0.026591	0	FALSE	FALSE
cg00962913	0.1665968	0.2654444	0.3418613	2	TRUE	0.0458955	0.4272407	0.5273115	2	TRUE	TRUE
cg00962984	-0.027605	-0.0143766	-0.0000343	0	FALSE	-0.1928697	-0.0036069	-0.0003703	0	FALSE	FALSE
cg00962991	-0.0408307	0.1150463	0.1659207	0	FALSE	0.0247572	-0.0000718	0.0009786	0	FALSE	FALSE
cg00963029	0.4023528	0.3133321	0.1678759	2	TRUE	-0.198486	0.3709648	0.1548269	1	FALSE	FALSE
cg00963044	0.1752085	0.1407569	0.1578964	0	FALSE	0.0134003	0.2739683	0.2417938	2	TRUE	FALSE
cg00963060	0.055651	0.1210678	0.0236207	0	FALSE	-0.0550973	0.0656857	0.0343352	0	FALSE	FALSE
cg00963071	0.2972545	-0.0085365	0.0507247	1	FALSE	-0.4344257	0.0606777	0.1612156	0	FALSE	FALSE
cg00963090	0.0101493	0.0023251	-0.0133714	0	FALSE	0.0328034	0.0028577	-0.0073502	0	FALSE	FALSE
cg00963113	0.3020279	0.0944231	0.215533	2	TRUE	-0.194228	0.0565434	0.0222501	0	FALSE	FALSE
cg00963163	0.3965671	0.331156	0.3981939	3	TRUE	-0.3607273	0.3788855	0.4710263	2	TRUE	TRUE
cg00963169	0.0961675	-0.0453688	0.0469607	0	FALSE	-0.0089805	-0.0247233	0.0061848	0	FALSE	FALSE
cg00963171	0.4753106	0.3183737	0.116458	2	TRUE	-0.0371115	0.3426929	0.0389636	1	FALSE	FALSE
cg00963188	0.5309239	0.0625346	0.1700713	1	FALSE	0.5529397	0.3578658	0.0794164	2	TRUE	FALSE
cg00963221	0.3793918	0.0538047	0.2263987	2	TRUE	0.0622866	-0.0034671	0.0485479	0	FALSE	FALSE
cg00963223	0.1006831	-0.0290976	0.0005224	0	FALSE	-0.1565549	-0.0054542	-0.0015874	0	FALSE	FALSE
cg00963291	-0.0014362	-0.0532292	0.0001065	0	FALSE	-0.0125982	-0.0086216	-0.0564286	0	FALSE	FALSE
cg00963305	0.0508449	0.3811408	-0.0075249	1	FALSE	0.0042825	0.333272	0.0724236	1	FALSE	FALSE
cg00963342	0.0922796	0.0027365	0.0652683	0	FALSE	0.0054218	-0.0067294	0.0386619	0	FALSE	FALSE
cg00963378	0.2335319	0.3735407	0.5203198	3	TRUE	-0.0756172	0.1853457	0.1950577	0	FALSE	FALSE
cg00963467	0.0118107	0.0253219	-0.0017423	0	FALSE	0.0043979	0.0063399	-0.0023315	0	FALSE	FALSE
cg00963555	0.055105	-0.0046258	0.0099769	0	FALSE	-0.2423426	0.0169144	-0.0289609	0	FALSE	FALSE
cg00963641	-0.0743715	-0.0026027	0.0000973	0	FALSE	-0.0531384	0.0000376	-0.0002459	0	FALSE	FALSE
cg00963654	0.2145773	0.0397681	-0.077608	1	FALSE	-0.2627534	0.1861778	0.0672103	0	FALSE	FALSE
cg00963675	-0.1032671	0.0741736	0.0806307	0	FALSE	0.2068471	0.0429911	0.0266967	1	FALSE	FALSE
cg00963748	0.1510955	-0.0021948	0.0082174	0	FALSE	-0.2332355	-0.0027645	-0.0134375	0	FALSE	FALSE
cg00963766	0.197152	0.0525509	0.0760536	0	FALSE	0.0207774	0.1182462	0.0492175	0	FALSE	FALSE
cg00963785	0.1288942	0.0086425	0.1554295	0	FALSE	0.5030962	0.0088143	-0.0087494	1	FALSE	FALSE
cg00963786	0.0119751	-0.000679	0.013988	0	FALSE	-0.0562945	-0.0004904	-0.0112559	0	FALSE	FALSE
cg00963799	0.1352018	0.0031977	-0.0027381	0	FALSE	0.0261353	0.000407	0.0545809	0	FALSE	FALSE
cg00963862	0.1458689	0.1939742	0.2786591	1	FALSE	-0.2347386	0.1163329	0.1064138	0	FALSE	FALSE
cg00963998	0.0110318	0.0034011	0.0118298	0	FALSE	-0.069106	-0.0051127	0.0014761	0	FALSE	FALSE
cg00964035	-0.0059868	0.0166925	0.0297833	0	FALSE	-0.1207444	0.022144	0.0446348	0	FALSE	FALSE
cg00964039	-0.1663937	0.1181161	0.1237403	0	FALSE	0.0267225	0.0683957	0.0221212	0	FALSE	FALSE
cg00964063	-0.1401449	-0.001375	-0.0048433	0	FALSE	0.0227578	0.0565926	-0.0032361	0	FALSE	FALSE
cg00964103	0.5157614	0.1548898	0.0541095	1	FALSE	0.6857501	0.3249136	0.0518387	2	TRUE	FALSE
cg00964109	0.0160433	0.1742308	-0.0089424	0	FALSE	-0.0190389	0.1331785	0.0116559	0	FALSE	FALSE
cg00964137	0.3370239	0.1568812	0.3603102	2	TRUE	0.223559	0.235051	0.1658429	2	TRUE	TRUE
cg00964221	-0.0296008	0.0067173	0.0122873	0	FALSE	0.0326037	-0.0091928	0.000178	0	FALSE	FALSE
cg00964320	0.0631369	0.0111146	0.0448838	0	FALSE	-0.0424014	0.0644642	0.0072066	0	FALSE	FALSE
cg00964333	0.3671621	0.3307755	0.6001866	3	TRUE	0.3644675	0.486381	0.6916067	3	TRUE	TRUE
cg00964355	0.3517953	0.2665973	0.1444555	2	TRUE	0.1679583	0.3999816	0.1387256	1	FALSE	FALSE
cg00964361	0.2019613	0.0832953	0.1043136	1	FALSE	-0.0165573	0.0098032	0.0359163	0	FALSE	FALSE
cg00964698	0.2269339	0.1494062	0.0110846	1	FALSE	0.0798512	0.0012434	0.0065988	0	FALSE	FALSE
cg00964710	0.5797018	0.4516389	0.212526	3	TRUE	0.1731594	0.5404852	0.1264904	1	FALSE	FALSE
cg00964751	0.1107852	0.067707	0.0534927	0	FALSE	-0.2247678	0.0147104	0.081621	0	FALSE	FALSE
cg00964908	0.0264216	0.0670684	0.0354848	0	FALSE	-0.1773297	0.1124472	0.0956913	0	FALSE	FALSE
cg00964918	0.2879281	0.0068227	0.2783642	2	TRUE	0.0959086	0.0266383	-0.0046793	0	FALSE	FALSE
cg00964963	0.0087421	0.0386086	0.0067595	0	FALSE	0.0028739	0.0037377	0.0125008	0	FALSE	FALSE
cg00964997	-0.0237196	-0.0023286	0.001178	0	FALSE	-0.0350378	-0.0000735	0.0034686	0	FALSE	FALSE
cg00965023	0.3436636	0.0295136	0.2053189	2	TRUE	0.2322638	0.0250632	0.0147262	1	FALSE	FALSE
cg00965052	0.5703249	0.5451095	0.5080301	3	TRUE	0.2348719	0.6124552	0.2130856	3	TRUE	TRUE
cg00965110	0.0061072	-0.0145184	0.0174931	0	FALSE	0.1005586	0.0400561	-0.0318253	0	FALSE	FALSE
cg00965133	0.2868471	0.2117448	0.0702042	2	TRUE	0.0207815	0.0041816	-0.0885224	0	FALSE	FALSE
cg00965154	0.1561244	0.1554795	-0.0369016	0	FALSE	0.4113489	0.1479354	0.1116002	1	FALSE	FALSE
cg00965168	0.0922387	0.189854	0.3442803	1	FALSE	-0.3885858	0.0358302	0.107054	0	FALSE	FALSE
cg00965199	-0.0061878	0.0214293	-0.0008057	0	FALSE	0.0028092	0.0089444	0.0009865	0	FALSE	FALSE
cg00965203	0.0563515	0.0387715	0.0353983	0	FALSE	-0.0003013	0.0000015	-0.0056652	0	FALSE	FALSE
cg00965261	-0.1909931	0.1331528	0.1494537	0	FALSE	0.2721694	0.1090059	-0.0074922	1	FALSE	FALSE
cg00965309	0.15791	0.2039858	0.1670976	1	FALSE	0.2567016	-0.0000016	0.0195016	1	FALSE	FALSE
cg00965330	-0.0032329	-0.0022099	-0.0034466	0	FALSE	-0.0000128	-0.0012969	-0.001632	0	FALSE	FALSE
cg00965363	0.0108051	0.0045249	0.0047178	0	FALSE	0.0188349	0.0050674	0.0074311	0	FALSE	FALSE
cg00965391	0.2232927	0.2402786	0.1138206	2	TRUE	-0.1607649	-0.0137506	-0.0139784	0	FALSE	FALSE
cg00965449	-0.0207317	0.0001761	0.0018061	0	FALSE	0.0103233	0.000016	-0.0105318	0	FALSE	FALSE
cg00965458	0.0661302	0.1203873	-0.0160259	0	FALSE	0.5456952	0.0307	-0.0444981	1	FALSE	FALSE
cg00965469	-0.0560897	-0.039441	-0.0035823	0	FALSE	-0.0136669	-0.0406254	0.01426	0	FALSE	FALSE
cg00965472	0.0215237	0.0171593	0.0026859	0	FALSE	0.0506368	0.0610947	0.0053684	0	FALSE	FALSE
cg00965566	0.0330621	0.0511757	-0.0095558	0	FALSE	0.0160128	0.0038019	-0.0356268	0	FALSE	FALSE
cg00965578	0.0519647	0.000215	-0.0020558	0	FALSE	0.149045	-0.0087387	-0.0001561	0	FALSE	FALSE
cg00965617	0.002171	-0.0325836	-0.0038081	0	FALSE	-0.1291125	-0.0284835	-0.0019702	0	FALSE	FALSE
cg00965635	0.3599151	0.0029277	0.0088546	1	FALSE	0.0191932	0.0024279	0.0004592	0	FALSE	FALSE
cg00965643	0.095288	0.1640213	0.0099828	0	FALSE	-0.107423	-0.0319643	-0.024475	0	FALSE	FALSE
cg00965733	-0.0207303	0.1883068	0.0236191	0	FALSE	0.0198843	-0.0173444	0.0146002	0	FALSE	FALSE
cg00965748	0.1498871	-0.0020505	0.00699	0	FALSE	-0.0027438	-0.0014368	0.0023287	0	FALSE	FALSE
cg00965756	0.4693634	0.1153017	0.4066248	2	TRUE	-0.1063767	0.1653564	0.4472333	1	FALSE	FALSE
cg00965795	0.0008537	0.0000617	0.0011291	0	FALSE	-0.1903538	0.0023841	0.0006163	0	FALSE	FALSE
cg00965897	-0.0165946	0.0065459	0.0550156	0	FALSE	0.1668748	0.0003017	-0.0043978	0	FALSE	FALSE
cg00965902	0.0012872	0.1131326	0.0209581	0	FALSE	0.8554817	0.2611778	0.0219328	2	TRUE	FALSE
cg00966000	0.0454613	-0.0516048	0.0068589	0	FALSE	0.0269644	-0.0246466	-0.0005402	0	FALSE	FALSE
cg00966033	0.3785553	0.1616214	0.0315283	1	FALSE	0.1885355	0.0938538	0.0057876	0	FALSE	FALSE
cg00966077	-0.0185779	0.0555867	0.0027995	0	FALSE	0.0536263	0.0221154	0.0067949	0	FALSE	FALSE
cg00966099	0.182068	0.0882207	0.0010266	0	FALSE	0.2308536	0.4731316	0.0158362	2	TRUE	FALSE
cg00966141	0.0905795	0.1298321	0.3026377	1	FALSE	0.2449206	0.1030958	0.0045128	1	FALSE	FALSE
cg00966155	-0.0186283	0.0183426	0.0273985	0	FALSE	-0.0490964	-0.0005083	-0.005559	0	FALSE	FALSE
cg00966245	-0.0188256	0.0340336	0.0417959	0	FALSE	-0.3959888	0.0130097	0.0135046	0	FALSE	FALSE
cg00966255	0.031837	0.0230805	0.001368	0	FALSE	-0.2850521	0.0161028	-0.0138766	0	FALSE	FALSE
cg00966379	0.0465742	0.0333348	0.010307	0	FALSE	-0.0871216	0.0476097	0.0462397	0	FALSE	FALSE
cg00966380	0.4725111	0.1084353	0.2115301	2	TRUE	-0.1201396	0.2102146	0.1238602	1	FALSE	FALSE
cg00966398	0.0050636	0.0617894	0.0037904	0	FALSE	0.0399738	0.0182448	0.0055781	0	FALSE	FALSE
cg00966405	0.0558095	-0.0265467	-0.0111846	0	FALSE	-0.0215309	-0.001469	-0.0048238	0	FALSE	FALSE
cg00966410	-0.0254438	0.0052857	-0.0026431	0	FALSE	-0.5078654	0.0358046	-0.0063038	0	FALSE	FALSE
cg00966411	0.080834	0.1624007	0.1130177	0	FALSE	-0.2630754	0.1897893	0.0780691	0	FALSE	FALSE
cg00966441	0.0045947	0.0011244	0.0179403	0	FALSE	-0.1805969	0.0229217	-0.0324951	0	FALSE	FALSE
cg00966482	0.2401164	0.098187	0.0719663	1	FALSE	0.1059587	0.1261378	0.0305598	0	FALSE	FALSE
cg00966522	0.3642437	0.0429792	0.071014	1	FALSE	-0.0070383	-0.0005939	-0.0002296	0	FALSE	FALSE
cg00966524	0.0033752	0.0221294	-0.0022928	0	FALSE	0.0022178	0.0278385	0.0059789	0	FALSE	FALSE
cg00966540	-0.15413	-0.0027218	-0.0237612	0	FALSE	-0.0161304	0.0022757	0.039047	0	FALSE	FALSE
cg00966659	0.0409203	0.116704	0.2633922	1	FALSE	-0.1468171	0.1259254	0.1868779	0	FALSE	FALSE
cg00966662	-0.0902067	-0.001824	-0.0010372	0	FALSE	0.11704	0.0003662	-0.0051633	0	FALSE	FALSE
cg00966672	0.0098596	0.0298418	0.0624403	0	FALSE	-0.1385137	0.0024261	0.0064851	0	FALSE	FALSE
cg00966749	-0.0233271	0.1851267	0.0287616	0	FALSE	-0.0806229	0.0033014	-0.006037	0	FALSE	FALSE
cg00966762	0.4278316	0.3241524	0.3361693	3	TRUE	-0.0288381	0.1550641	0.0307806	0	FALSE	FALSE
cg00966763	-0.0006051	0.0307272	0.0035618	0	FALSE	0.0516732	-0.0466693	-0.011347	0	FALSE	FALSE
cg00966801	0.0451957	-0.0470715	-0.0040127	0	FALSE	-0.2731739	-0.0008352	-0.0036917	0	FALSE	FALSE
cg00966890	0.5228086	0.432422	0.366182	3	TRUE	0.1384644	0.4445234	0.2241047	2	TRUE	TRUE
cg00966925	0.1687491	0.0360587	0.0029427	0	FALSE	-0.0120115	0.0001574	0.0131995	0	FALSE	FALSE
cg00966959	0.1883671	0.6653725	-0.0200391	1	FALSE	0.5298422	0.6821033	-0.0310184	2	TRUE	FALSE
cg00966974	0.0076439	0.0605221	0.088752	0	FALSE	0.1067616	0.0677127	0.0295661	0	FALSE	FALSE
cg00967002	-0.0848238	-0.0020619	0.0080877	0	FALSE	0.096396	0.0000395	0.0001816	0	FALSE	FALSE
cg00967013	0.0016439	-0.0110972	0.010657	0	FALSE	0.1145229	-0.0176744	-0.005689	0	FALSE	FALSE
cg00967120	0.0038544	0.0103722	0.0335237	0	FALSE	-0.0021066	-0.0181391	-0.0231053	0	FALSE	FALSE
cg00967123	0.5294487	0.35373	0.0066912	2	TRUE	0.5927966	0.2281064	-0.0232515	2	TRUE	TRUE
cg00967201	-0.0343904	0.0031578	0.0036466	0	FALSE	-0.0226507	0.0073547	0.0033776	0	FALSE	FALSE
cg00967294	0.800447	0.1315454	0.3072948	2	TRUE	0.7685608	0.4922421	0.1442787	2	TRUE	TRUE
cg00967316	0.1996456	0.1366216	0.1114172	0	FALSE	0.0106411	0.2111943	0.0680947	1	FALSE	FALSE
cg00967519	-0.0200353	0.0119212	0.0014048	0	FALSE	0.0148252	0.0167876	-0.0151556	0	FALSE	FALSE
cg00967529	0.0399622	0.0569328	0.0151633	0	FALSE	0.0757381	0.1250133	-0.0594923	0	FALSE	FALSE
cg00967531	-0.3000422	0.0180197	0.1262872	0	FALSE	0.0724249	0.0251116	0.0279632	0	FALSE	FALSE
cg00967552	-0.0044295	-0.0072723	-0.0016248	0	FALSE	-0.0067378	0.0003718	-0.0000292	0	FALSE	FALSE
cg00967637	0.1627646	0.2530947	0.24587	2	TRUE	-0.0224414	0.4461196	0.0997573	1	FALSE	FALSE
cg00967695	0.0689572	0.0103535	-0.003167	0	FALSE	-0.0266639	0.050226	0.0538455	0	FALSE	FALSE
cg00967708	0.2388236	0.1383758	0.3704738	2	TRUE	-0.1379921	0.0028314	-0.00848	0	FALSE	FALSE
cg00967711	-0.0450379	-0.029408	-0.0000109	0	FALSE	0.0030069	0.0000721	-0.0000259	0	FALSE	FALSE
cg00967728	0.0245326	-0.0299884	-0.0089651	0	FALSE	-0.0474055	-0.0010919	-0.0026536	0	FALSE	FALSE
cg00967809	0.2301149	0.142699	0.040224	1	FALSE	0.0275223	0.2122927	-0.0015469	1	FALSE	FALSE
cg00967854	0.0351518	0.0255246	0.0121668	0	FALSE	-0.0138456	0.0462091	0.0148084	0	FALSE	FALSE
cg00967884	-0.0022706	0.0005929	0.0000358	0	FALSE	-0.0230433	0.0036601	0.0013575	0	FALSE	FALSE
cg00967885	-0.1051188	0.0308662	-0.0173934	0	FALSE	0.0636512	0.0094235	0.0109046	0	FALSE	FALSE
cg00967989	0.5208071	0.3300867	0.0063356	2	TRUE	0.5543451	0.3498088	0.1008835	2	TRUE	TRUE
cg00968020	0.364624	0.0482446	0.1994233	1	FALSE	-0.1471179	0.0277459	0.0272414	0	FALSE	FALSE
cg00968021	0.2414702	0.2808251	0.244535	3	TRUE	-0.2891658	0.2244128	0.406027	2	TRUE	TRUE
cg00968038	0.180296	0.4546772	0.4816718	2	TRUE	-0.1691028	0.5568353	0.468028	2	TRUE	TRUE
cg00968057	0.3078739	0.0754826	0.0395501	1	FALSE	0.6630407	0.2049708	0.0437734	2	TRUE	FALSE
cg00968118	0.2126902	0.1264186	0.0867342	1	FALSE	0.0815899	0.0073091	0.1168142	0	FALSE	FALSE
cg00968167	-0.0007489	-0.0038507	0.0001383	0	FALSE	0.0471615	0.0334409	0.012703	0	FALSE	FALSE
cg00968203	0.2960101	0.2581161	0.5441378	3	TRUE	0.0421132	0.4324496	0.2437165	2	TRUE	TRUE
cg00968241	0.8420813	0.6521757	0.1947933	2	TRUE	0.8198674	0.646242	0.0627201	2	TRUE	TRUE
cg00968267	-0.2700976	-0.0328581	-0.0400426	0	FALSE	-0.2759098	-0.0278485	-0.0050438	0	FALSE	FALSE
cg00968270	0.0078945	-0.0207351	-0.0077085	0	FALSE	0.0190257	-0.0001685	0.0013456	0	FALSE	FALSE
cg00968283	-0.0039152	-0.0003291	-0.0062491	0	FALSE	-0.0865016	0.0059615	0.0440726	0	FALSE	FALSE
cg00968301	0.0539772	-0.0112828	-0.000117	0	FALSE	0.228964	0.0023735	-0.0003658	1	FALSE	FALSE
cg00968310	0.0076107	0.0022486	0.0038903	0	FALSE	0.0123122	0.0760235	-0.0035803	0	FALSE	FALSE
cg00968336	-0.0230234	-0.0020066	-0.002093	0	FALSE	0.5049599	0.0148861	0.0035316	1	FALSE	FALSE
cg00968382	0.1348018	0.0281818	0.0055519	0	FALSE	-0.1395977	0.0824897	0.0298141	0	FALSE	FALSE
cg00968423	-0.1971658	0.0929663	0.0963279	0	FALSE	-0.0899527	0.1981053	0.0103589	0	FALSE	FALSE
cg00968444	0.1577308	0.0382136	0.0338841	0	FALSE	-0.0414685	0.1422815	0.0907656	0	FALSE	FALSE
cg00968461	0.0448009	-0.0015296	0.072411	0	FALSE	0.3248555	0.039986	0.0737577	1	FALSE	FALSE
cg00968475	-0.0153844	-0.0046584	0.0004028	0	FALSE	-0.0179524	-0.0582921	-0.0061991	0	FALSE	FALSE
cg00968538	0.0731134	-0.0194179	0.0807504	0	FALSE	0.3468394	0.0047821	-0.0905201	1	FALSE	FALSE
cg00968561	0.285979	0.0969187	0.0028893	1	FALSE	0.1258609	0.0010069	-0.023106	0	FALSE	FALSE
cg00968616	0.0163455	-0.0487327	-0.0010974	0	FALSE	-0.0509029	-0.0089235	0.0053991	0	FALSE	FALSE
cg00968638	-0.002514	-0.0302996	-0.000578	0	FALSE	-0.0161196	-0.0002464	-0.0000318	0	FALSE	FALSE
cg00968640	0.0801482	0.070993	0.0235784	0	FALSE	0.5140198	0.1008945	-0.001558	1	FALSE	FALSE
cg00968696	0.0976743	-0.0057978	-0.0008653	0	FALSE	0.0342699	-0.0001146	-0.0001593	0	FALSE	FALSE
cg00968739	0.1660499	0.230439	0.2343755	2	TRUE	0.3524868	0.2501684	0.0699495	2	TRUE	TRUE
cg00968758	0.0010727	0.1523268	0.2611353	1	FALSE	-0.0106874	0.2117039	0.1754897	1	FALSE	FALSE
cg00968800	0.0784827	0.0708225	-0.018509	0	FALSE	0.3485518	0.0497925	0.0481294	1	FALSE	FALSE
cg00968865	-0.020539	0.0461325	0.1556754	0	FALSE	0.0040855	0.1798281	0.238969	1	FALSE	FALSE
cg00968875	0.0097614	-0.033378	0.090479	0	FALSE	0.1069832	0.051879	-0.0078769	0	FALSE	FALSE
cg00968892	-0.0718604	-0.0038934	0.004173	0	FALSE	0.0162258	0.0059172	0.0712754	0	FALSE	FALSE
cg00968893	0.2222992	0.2068613	0.0737144	2	TRUE	0.701682	0.4953169	-0.01939	2	TRUE	TRUE
cg00968929	0.3086951	-0.0037722	0.0720102	1	FALSE	0.0317363	-0.0049238	0.0059126	0	FALSE	FALSE
cg00968930	0.187081	0.0252277	0.1442857	0	FALSE	0.0742567	0.0483595	0.142362	0	FALSE	FALSE
cg00969035	0.0040356	0.0071736	0.0028265	0	FALSE	0.1219709	0.0119561	-0.0199671	0	FALSE	FALSE
cg00969047	0.2899533	0.1634011	0.0716068	1	FALSE	0.4238041	0.3584847	0.1842587	2	TRUE	FALSE
cg00969087	0.0800817	0.176514	0.0694711	0	FALSE	-0.1754991	0.1879922	0.0239526	0	FALSE	FALSE
cg00969119	0.144001	0.0547639	-0.0455024	0	FALSE	-0.332853	0.0199432	0.0149361	0	FALSE	FALSE
cg00969153	0.4048966	0.0310118	0.1118842	1	FALSE	0.2181661	-0.0050645	0.0495129	1	FALSE	FALSE
cg00969154	-0.0017649	-0.0117726	-0.0078471	0	FALSE	0.1046611	-0.0071214	-0.0217604	0	FALSE	FALSE
cg00969162	0.7495849	0.4068618	0.3167584	3	TRUE	0.4167545	0.565629	0.367656	3	TRUE	TRUE
cg00969165	0.6471536	0.141122	0.1917765	1	FALSE	0.7958912	0.4551871	0.1756788	2	TRUE	FALSE
cg00969271	0.0497732	0.0283286	0.2879951	1	FALSE	0.5658942	0.2066159	0.0644774	2	TRUE	FALSE
cg00969288	0.0686745	0.003516	-0.000324	0	FALSE	-0.0433397	0.0002335	-0.0099553	0	FALSE	FALSE
cg00969323	0.1146132	0.0120379	0.0001431	0	FALSE	0.2398822	0.0003317	0.0151871	1	FALSE	FALSE
cg00969405	0.0023772	0.0003492	-0.0013904	0	FALSE	-0.025676	-0.0446876	-0.043063	0	FALSE	FALSE
cg00969446	-0.0425649	0.0732597	0.0808689	0	FALSE	-0.0779293	0.1347112	0.1433139	0	FALSE	FALSE
cg00969565	0.1005416	0.1236068	0.3526222	1	FALSE	-0.144002	0.1430759	0.1242675	0	FALSE	FALSE
cg00969570	0.011299	0.0127388	0.0541823	0	FALSE	0.1759148	0.0237187	0.0646457	0	FALSE	FALSE
cg00969573	-0.0062596	0.0154216	0.0012366	0	FALSE	-0.00529	0.011781	0.004382	0	FALSE	FALSE
cg00969680	0.7269022	0.5610963	0.2765631	3	TRUE	0.7332958	0.686957	0.2031395	3	TRUE	TRUE
cg00969724	0.0146981	-0.0082679	-0.0035635	0	FALSE	-0.2737617	-0.002776	0.0063539	0	FALSE	FALSE
cg00969738	-0.0086405	-0.0024314	-0.0014287	0	FALSE	0.0003827	-0.0008799	0.0075522	0	FALSE	FALSE
cg00969787	0.1505007	0.0414568	0.0714814	0	FALSE	0.0183432	0.0884449	0.0810928	0	FALSE	FALSE
cg00969823	-0.0397994	0.0771515	0.2231567	1	FALSE	0.1908929	0.1331589	0.2116376	1	FALSE	FALSE
cg00969825	-0.052087	0.0615468	0.0410932	0	FALSE	0.025634	-0.0239507	-0.017465	0	FALSE	FALSE
cg00969881	0.0232366	0.0009768	0.0095134	0	FALSE	-0.3229655	0.008118	-0.003913	0	FALSE	FALSE
cg00969893	0.4792812	0.084325	0.0973429	1	FALSE	0.806466	0.4002245	-0.0221051	2	TRUE	FALSE
cg00969950	0.0009304	-0.0048906	-0.0033556	0	FALSE	-0.0626123	0.004089	-0.0038596	0	FALSE	FALSE
cg00969988	0.5111867	0.5009062	0.2493888	3	TRUE	-0.2719812	0.5891423	0.2632806	2	TRUE	TRUE
cg00970057	0.0360521	-0.0012887	0.0009109	0	FALSE	0.2005104	0.0610294	0.0290856	1	FALSE	FALSE
cg00970112	-0.0356828	-0.0006554	-0.0034344	0	FALSE	0.1267211	0.0654022	-0.0165853	0	FALSE	FALSE
cg00970275	0.2941429	0.0168527	0.1114189	1	FALSE	0.0142953	0.0195629	-0.0088908	0	FALSE	FALSE
cg00970304	0.0119301	0.0001579	0.0010979	0	FALSE	-0.0092595	-0.0000676	-0.0014482	0	FALSE	FALSE
cg00970313	0.0727657	0.0025816	0.0527112	0	FALSE	-0.0094861	-0.0272044	-0.0383125	0	FALSE	FALSE
cg00970325	-0.0270441	-0.0139825	-0.008243	0	FALSE	0.0643051	-0.0032761	-0.0501244	0	FALSE	FALSE
cg00970361	-0.0544619	-0.003298	-0.0025316	0	FALSE	-0.0301226	-0.0026363	-0.0083595	0	FALSE	FALSE
cg00970396	0.1378686	0.1082434	-0.002684	0	FALSE	0.0794699	0.0115017	-0.0248687	0	FALSE	FALSE
cg00970507	0.0094202	-0.0064268	0.0042614	0	FALSE	-0.1153212	0.0074167	-0.015955	0	FALSE	FALSE
cg00970544	-0.0444487	0.1588925	0.0112119	0	FALSE	0.0235452	0.3354756	0.0791281	1	FALSE	FALSE
cg00970622	0.0377845	0.0233718	0.0206202	0	FALSE	0.0630698	0.0256997	-0.000376	0	FALSE	FALSE
cg00970752	0.0470627	0.0672595	-0.0101197	0	FALSE	0.0009781	0.0286419	-0.001168	0	FALSE	FALSE
cg00970753	0.0388197	-0.0027594	0.0364665	0	FALSE	-0.0355198	0.0219322	0.0191561	0	FALSE	FALSE
cg00970757	-0.0154337	0.050883	0.1149529	0	FALSE	-0.4142102	0.0667401	0.0082711	0	FALSE	FALSE
cg00970764	0.0461633	-0.0143764	0.002838	0	FALSE	-0.1380192	0.0001331	0.0011363	0	FALSE	FALSE
cg00970809	-0.0001379	0.002923	0.0499094	0	FALSE	-0.0919123	0.0406524	0.0946307	0	FALSE	FALSE
cg00970824	0.3140612	0.000652	0.042573	1	FALSE	0.0385484	0.0195638	0.0311711	0	FALSE	FALSE
cg00970939	-0.0279775	0.0820306	0.140643	0	FALSE	-0.0451931	0.0267615	-0.0296112	0	FALSE	FALSE
cg00970979	-0.1344823	-0.0212875	0.0044705	0	FALSE	-0.6289751	-0.0066077	-0.0005005	0	FALSE	FALSE
cg00970981	-0.0833871	-0.00118	0.0085183	0	FALSE	-0.094659	0.0128979	0.0024768	0	FALSE	FALSE
cg00970984	0.2765682	0.2428654	0.2884482	3	TRUE	-0.0810434	0.3843711	0.1547899	1	FALSE	FALSE
cg00971034	0.0434447	0.3560012	0.1163697	1	FALSE	0.4013707	0.37836	0.043563	2	TRUE	FALSE
cg00971050	0.2677944	0.0172807	-0.0009338	1	FALSE	0.3088799	0.0223139	0.0104851	1	FALSE	FALSE
cg00971110	-0.1618461	0.0454302	0.017808	0	FALSE	-0.0846593	0.0493672	0.1734019	0	FALSE	FALSE
cg00971175	0.0202136	0.0542205	0.2247737	1	FALSE	-0.2272371	0.0956361	0.03868	0	FALSE	FALSE
cg00971228	0.2376449	-0.0118706	0.0158803	1	FALSE	-0.1105538	-0.0138969	0.0513278	0	FALSE	FALSE
cg00971309	0.2923819	0.0057563	0.0138713	1	FALSE	-0.0726173	-0.0036869	0.011517	0	FALSE	FALSE
cg00971324	0.0091101	-0.0067509	-0.0027476	0	FALSE	-0.0547391	0.0003011	-0.0067462	0	FALSE	FALSE
cg00971332	0.103901	0.2967089	0.4606185	2	TRUE	0.38058	0.2323128	0.0904317	2	TRUE	TRUE
cg00971364	-0.0057654	-0.0058871	0.0038817	0	FALSE	-0.1746009	-0.0109723	0.001074	0	FALSE	FALSE
cg00971369	-0.2380366	0.0862333	0.179475	0	FALSE	-0.0792709	0.081643	0.091627	0	FALSE	FALSE
cg00971374	-0.1757579	-0.1448596	0.0176393	0	FALSE	-0.0024097	-0.1176639	-0.0027918	0	FALSE	FALSE
cg00971396	-0.1716137	0.0783133	0.117089	0	FALSE	-0.2991328	0.0654909	0.1563828	0	FALSE	FALSE
cg00971426	-0.0013573	0.0018188	-0.0005932	0	FALSE	0.1001838	-0.0412859	0.0246016	0	FALSE	FALSE
cg00971436	-0.0213512	0.01928	0.0308509	0	FALSE	0.0745216	0.0525455	-0.0009105	0	FALSE	FALSE
cg00971447	0.2164842	0.0221793	0.0015252	1	FALSE	-0.0028186	-0.0028627	0.0012915	0	FALSE	FALSE
cg00971467	-0.0295923	0.0492832	0.0617455	0	FALSE	-0.1944757	0.0443178	0.1250655	0	FALSE	FALSE
cg00971508	-0.0243755	0.0080208	0.0367463	0	FALSE	0.2880274	0.0181115	0.2174174	2	TRUE	FALSE
cg00971582	-0.054254	0.0731658	0.2116436	1	FALSE	0.0758308	0.0917594	0.0162004	0	FALSE	FALSE
cg00971613	0.1143845	0.0611073	0.1020057	0	FALSE	-0.4386115	0.1108843	0.0926731	0	FALSE	FALSE
cg00971662	0.6224211	0.3464848	0.0995519	2	TRUE	0.630426	0.4391191	0.1358281	2	TRUE	TRUE
cg00971676	0.4471675	0.4644583	0.279968	3	TRUE	0.0890168	0.5399186	0.283089	2	TRUE	TRUE
cg00971695	-0.003984	-0.0338566	0.0011162	0	FALSE	0.1546525	-0.0045062	0.0099366	0	FALSE	FALSE
cg00971718	0.5607361	0.3312467	0.2118644	3	TRUE	0.0153235	0.3239157	0.1824707	1	FALSE	FALSE
cg00971737	0.0141857	-0.1236763	0.0005445	0	FALSE	0.0039834	-0.0914535	-0.0071764	0	FALSE	FALSE
cg00971749	0.0014859	0.0051706	0.0074041	0	FALSE	0.0901673	0.0032477	-0.0144459	0	FALSE	FALSE
cg00971789	0.0243493	0.0014443	0.0000312	0	FALSE	0.1072844	0.0054755	0.0002656	0	FALSE	FALSE
cg00971804	0.5146879	0.0464836	0.1204037	1	FALSE	0.0628674	0.1586057	0.0672512	0	FALSE	FALSE
cg00971827	-0.0903067	-0.0017316	0.0000026	0	FALSE	-0.044913	0.0003704	0.0001336	0	FALSE	FALSE
cg00971833	0.2081693	0.1825597	0.3509558	2	TRUE	0.1054789	0.324578	0.2302135	2	TRUE	TRUE
cg00971891	0.5918446	0.5065588	0.3216941	3	TRUE	0.4331949	0.4761919	0.3812624	3	TRUE	TRUE
cg00971892	0.1455051	0.0200677	0.004093	0	FALSE	0.0201921	0.0108138	0.0034607	0	FALSE	FALSE
cg00971894	-0.1024216	-0.0042589	0.0012326	0	FALSE	-0.0329703	0.0012718	0.0579074	0	FALSE	FALSE
cg00971919	0.0784369	0.0655881	0.1344344	0	FALSE	0.0610173	0.1756758	0.0945624	0	FALSE	FALSE
cg00971933	0.3772125	0.364684	-0.0124794	2	TRUE	0.2529181	0.478446	0.0193347	2	TRUE	TRUE
cg00971952	-0.0306167	0.0061275	-0.0295886	0	FALSE	0.001205	0.0113495	-0.0080931	0	FALSE	FALSE
cg00972135	-0.0058349	-0.0062749	0.0190572	0	FALSE	0.0016668	0.1545724	0.0168706	0	FALSE	FALSE
cg00972140	0.4251442	0.0644366	0.242922	2	TRUE	-0.0209891	0.2418508	0.276372	2	TRUE	TRUE
cg00972189	0.0837278	0.1905302	0.0994845	0	FALSE	-0.0018448	0.294604	0.059012	1	FALSE	FALSE
cg00972222	-0.0060404	-0.0184868	-0.0188635	0	FALSE	-0.08041	0.006444	-0.0039995	0	FALSE	FALSE
cg00972246	0.0377882	0.0549983	0.0585179	0	FALSE	0.5221543	0.0147329	-0.000807	1	FALSE	FALSE
cg00972288	0.7270939	0.3646288	0.4315694	3	TRUE	-0.0050378	0.4708132	0.3209515	2	TRUE	TRUE
cg00972296	0.2096401	0.5036701	0.0489488	2	TRUE	0.2739715	0.3538813	0.0019097	2	TRUE	TRUE
cg00972313	0.0141504	0.0142968	0.0001933	0	FALSE	-0.0471599	0.0002714	-0.0038858	0	FALSE	FALSE
cg00972338	0.4603047	0.0455467	0.3003205	2	TRUE	-0.0584693	0.0464211	0.2842995	1	FALSE	FALSE
cg00972420	0.2362852	0.0594866	0.0867221	1	FALSE	-0.0103146	0.0072606	-0.0130083	0	FALSE	FALSE
cg00972522	-0.1036152	0.0421455	0.0223781	0	FALSE	-0.0122542	0.1250231	0.1196476	0	FALSE	FALSE
cg00972584	0.0159213	-0.0466051	0.0002589	0	FALSE	0.0238775	-0.000945	0.0001996	0	FALSE	FALSE
cg00972588	0.069908	0.054914	0.1768922	0	FALSE	0.0868691	0.1586412	0.0172678	0	FALSE	FALSE
cg00972603	0.7119273	0.4816718	0.5287293	3	TRUE	0.2300657	0.47546	0.3709791	3	TRUE	TRUE
cg00972622	0.3278674	0.0102673	0.045269	1	FALSE	-0.0101572	0.0044364	-0.0047753	0	FALSE	FALSE
cg00972636	0.0261311	0.0037065	0.0002588	0	FALSE	0.3279704	-0.0003453	-0.0000567	1	FALSE	FALSE
cg00972690	0.0572646	0.0239778	-0.0050771	0	FALSE	-0.085497	-0.0036064	-0.0013393	0	FALSE	FALSE
cg00972731	0.1315015	0.0600959	0.2143183	1	FALSE	0.0735769	0.002086	0.0474365	0	FALSE	FALSE
cg00972755	-0.0045754	0.0032663	0.0019893	0	FALSE	-0.0161135	-0.0003637	0.0009649	0	FALSE	FALSE
cg00972803	0.048464	-0.0180927	0.0831545	0	FALSE	0.100078	0.0054472	0.0680413	0	FALSE	FALSE
cg00972815	-0.0585174	0.2108904	0.0532424	1	FALSE	0.3014331	0.2878367	0.0931931	2	TRUE	FALSE
cg00972819	0.1854385	-0.0059196	-0.0053897	0	FALSE	0.1066617	-0.0033346	-0.0112613	0	FALSE	FALSE
cg00972851	0.0019508	-0.0081181	0.0056828	0	FALSE	0.1933877	-0.0151307	0.0747959	0	FALSE	FALSE
cg00972922	0.0423075	0.0177583	0.0547254	0	FALSE	-0.0058872	-0.0065653	-0.0954847	0	FALSE	FALSE
cg00972950	-0.3179024	0.0654491	0.0205693	0	FALSE	0.0669102	0.1468633	0.0009973	0	FALSE	FALSE
cg00972976	0.3108923	0.408943	0.0597425	2	TRUE	0.3472647	0.4457425	0.0828642	2	TRUE	TRUE
cg00973115	-0.0276811	0.0168572	0.0099315	0	FALSE	-0.1051524	-0.03302	0.0373095	0	FALSE	FALSE
cg00973118	0.6516974	0.1027208	0.198111	1	FALSE	-0.2722484	0.0599761	0.0164489	0	FALSE	FALSE
cg00973139	0.5013029	-0.0009908	0.0824525	1	FALSE	0.2751535	-0.0267102	0.2654828	2	TRUE	FALSE
cg00973143	-0.0501478	0.0070178	0.0120546	0	FALSE	-0.0077366	-0.0182415	-0.0244983	0	FALSE	FALSE
cg00973176	0.2483617	0.0924499	-0.0436906	1	FALSE	-0.2166934	-0.0282436	-0.0003064	0	FALSE	FALSE
cg00973281	0.00027	0.0038269	0.0011246	0	FALSE	0.0330492	-0.0001006	0.0002464	0	FALSE	FALSE
cg00973286	0.0068219	-0.0000442	-0.0050573	0	FALSE	-0.0033866	0.0016833	-0.0046114	0	FALSE	FALSE
cg00973322	0.4363892	0.1860216	0.2400134	2	TRUE	0.2505608	0.1920992	0.2406855	2	TRUE	TRUE
cg00973334	0.0922923	0.2875961	0.1768305	1	FALSE	0.0459391	0.2026646	0.189282	1	FALSE	FALSE
cg00973397	0.423893	0.1239687	0.3040167	2	TRUE	0.6290147	0.5300892	0.0620307	2	TRUE	TRUE
cg00973443	0.5369923	0.1903246	0.094975	1	FALSE	0.2035094	0.0151139	-0.0194608	1	FALSE	FALSE
cg00973496	0.0674157	0.0141394	0.0439378	0	FALSE	0.0720598	0.0592312	0.0611443	0	FALSE	FALSE
cg00973622	-0.0156504	0.0006411	-0.0025567	0	FALSE	-0.0106624	-0.0077501	0.0003152	0	FALSE	FALSE
cg00973636	-0.0134561	0.0585524	0.1117441	0	FALSE	-0.0212159	0.1890795	0.1088825	0	FALSE	FALSE
cg00973677	-0.0652937	-0.0000598	-0.0663432	0	FALSE	0.0542098	0.0403882	0.0260909	0	FALSE	FALSE
cg00973732	0.1535031	0.2220492	0.0720708	1	FALSE	-0.1702494	0.3238048	0.0497607	1	FALSE	FALSE
cg00973737	-0.171375	0.1277626	0.1200095	0	FALSE	-0.1658604	0.0298059	-0.0352033	0	FALSE	FALSE
cg00973755	-0.0369634	0.0412576	-0.0471029	0	FALSE	0.0008092	0.0338847	-0.0162348	0	FALSE	FALSE
cg00973823	0.088608	0.1192983	0.0665264	0	FALSE	0.3408674	0.1111017	0.0123447	1	FALSE	FALSE
cg00973848	0.014567	0.0409953	0.0238308	0	FALSE	-0.0732215	0.1274798	0.0245952	0	FALSE	FALSE
cg00973876	0.0561081	-0.0007334	-0.0098083	0	FALSE	-0.0017285	0.0010674	0.0161696	0	FALSE	FALSE
cg00973932	0.1165837	0.1050841	-0.0324296	0	FALSE	-0.0915549	0.0939201	0.0212033	0	FALSE	FALSE
cg00973942	0.0009571	0.0038761	0.0049411	0	FALSE	0.0437482	0.0084878	0.0090731	0	FALSE	FALSE
cg00973944	-0.0180969	0.0012855	0.0412754	0	FALSE	-0.3038478	0.0720598	0.2147118	1	FALSE	FALSE
cg00973947	0.2163067	0.1970812	0.0768768	1	FALSE	-0.4900405	0.0909944	0.0825506	0	FALSE	FALSE
cg00973963	0.2003345	0.0406117	0.0698594	1	FALSE	-0.0399162	0.2324933	-0.0030963	1	FALSE	FALSE
cg00974149	0.4922722	0.5848219	0.419397	3	TRUE	0.2205165	0.5410293	0.2834078	3	TRUE	TRUE
cg00974204	0.0000947	-0.0032554	0.0010871	0	FALSE	0.0026764	0.0004616	-0.0051676	0	FALSE	FALSE
cg00974241	0.1328342	0.3992712	0.1926365	1	FALSE	0.1548445	0.4993554	0.0547931	1	FALSE	FALSE
cg00974308	0.0293903	0.0002361	0.0076587	0	FALSE	-0.181759	0.0219315	-0.0000668	0	FALSE	FALSE
cg00974311	0.1641124	0.3397112	0.0064263	1	FALSE	0.0738634	0.1233579	0.0242447	0	FALSE	FALSE
cg00974315	0.0720695	0.1832438	0.2501793	1	FALSE	0.0050923	0.1563335	0.1221876	0	FALSE	FALSE
cg00974415	0.1669633	0.0040548	-0.0011439	0	FALSE	0.5150119	0.0272009	0.0040684	1	FALSE	FALSE
cg00974450	0.0321168	0.022923	0.0171737	0	FALSE	-0.0275546	-0.0000557	0.0102486	0	FALSE	FALSE
cg00974464	0.2426512	0.2232774	0.3002885	3	TRUE	0.0957875	0.2713775	0.3378864	2	TRUE	TRUE
cg00974466	0.024893	0.0079754	-0.0394933	0	FALSE	0.0935115	0.0446263	0.014128	0	FALSE	FALSE
cg00974578	-0.0038427	0.1054777	-0.0013339	0	FALSE	0.085323	-0.0235197	-0.0078401	0	FALSE	FALSE
cg00974579	0.0117182	0.2543658	0.0055755	1	FALSE	-0.0042107	0.2276035	0.008437	1	FALSE	FALSE
cg00974598	-0.0575791	-0.0320798	0.0123343	0	FALSE	-0.012012	-0.0028198	0.0009739	0	FALSE	FALSE
cg00974629	0.1390826	0.070412	0.1029912	0	FALSE	-0.4103863	0.0259988	0.0343063	0	FALSE	FALSE
cg00974681	0.1928001	-0.019263	-0.0228725	0	FALSE	-0.1661292	-0.0000063	-0.0442426	0	FALSE	FALSE
cg00974685	0.3913176	0.2734392	0.3237899	3	TRUE	0.2984567	0.6102782	0.1796395	2	TRUE	TRUE
cg00974689	0.5607525	0.2775097	0.2912243	3	TRUE	0.2469783	0.4308861	0.2862677	3	TRUE	TRUE
cg00974784	0.4237815	0.2168905	0.364847	3	TRUE	-0.5166844	0.3344773	0.3266119	2	TRUE	TRUE
cg00974800	0.3847825	0.0847696	-0.0299784	1	FALSE	-0.0909929	-0.0079932	-0.1321752	0	FALSE	FALSE
cg00974809	-0.0743189	0.0236459	0.0061247	0	FALSE	0.0014352	0.0042858	-0.0495325	0	FALSE	FALSE
cg00974825	-0.2478477	-0.0007219	0.0170228	0	FALSE	-0.0090839	-0.0024947	-0.0007573	0	FALSE	FALSE
cg00974835	0.4578012	0.515086	0.4064858	3	TRUE	0.0823442	0.5979898	0.3606858	2	TRUE	TRUE
cg00974863	0.0545287	0.1006014	0.0651205	0	FALSE	0.4335169	0.1743221	-0.0304561	1	FALSE	FALSE
cg00974935	0.0243374	0.0464756	0.0000095	0	FALSE	-0.0581403	0.0000839	0.0020838	0	FALSE	FALSE
cg00974941	0.2132737	0.0662731	0.0662197	1	FALSE	0.404042	0.0869446	-0.0055339	1	FALSE	FALSE
cg00974944	0.4360436	0.0412224	0.0647814	1	FALSE	-0.0800015	0.0029031	0.0133384	0	FALSE	FALSE
cg00975086	-0.0570491	0.129156	0.1559338	0	FALSE	-0.280902	0.1573191	-0.0019664	0	FALSE	FALSE
cg00975125	-0.1209706	0.0700686	0.0742164	0	FALSE	0.0765152	0.0629382	0.0411174	0	FALSE	FALSE
cg00975208	0.4698625	0.0734927	0.1083484	1	FALSE	0.7452896	0.4172674	-0.0127263	2	TRUE	FALSE
cg00975226	0.0886651	0.021949	0.0064214	0	FALSE	0.4378381	0.0994334	-0.0042669	1	FALSE	FALSE
cg00975238	0.1102055	0.0661831	0.2003431	1	FALSE	-0.0521705	-0.0068933	0.0028267	0	FALSE	FALSE
cg00975240	0.0227562	0.0006823	0.013997	0	FALSE	-0.0509347	-0.0020125	0.0012101	0	FALSE	FALSE
cg00975249	0.2359645	0.2062449	0.026555	2	TRUE	0.167777	0.2059816	0.047753	1	FALSE	FALSE
cg00975263	0.1136235	0.0087684	0.0458748	0	FALSE	0.0515963	-0.0028021	-0.0094165	0	FALSE	FALSE
cg00975270	0.028698	0.015411	0.0026412	0	FALSE	-0.2112597	0.0491625	0.0085918	0	FALSE	FALSE
cg00975326	-0.0043305	0.035667	0.0110066	0	FALSE	-0.0141683	0.0171885	-0.0049156	0	FALSE	FALSE
cg00975357	-0.1422048	0.067009	0.0542227	0	FALSE	0.0029126	0.1873758	0.0315217	0	FALSE	FALSE
cg00975418	0.4828941	0.7149111	0.0961	2	TRUE	0.0934284	0.1162254	0.123291	0	FALSE	FALSE
cg00975589	0.1448399	0.2688328	0.2171044	2	TRUE	-0.2064715	-0.0052771	-0.0046884	0	FALSE	FALSE
cg00975605	0.4986594	0.3860408	0.2851566	3	TRUE	0.2791772	0.4901689	0.3394416	3	TRUE	TRUE
cg00975624	0.0163582	0.0007006	-0.0000403	0	FALSE	-0.0387416	-0.0128539	0.0001122	0	FALSE	FALSE
cg00975731	-0.0576936	0.0195656	0.0066687	0	FALSE	0.366878	0.2264912	-0.0336057	2	TRUE	FALSE
cg00975772	0.053606	0.152075	0.2123845	1	FALSE	0.2273798	0.0537833	0.0728468	1	FALSE	FALSE
cg00975815	0.0958585	0.1076211	0.0275775	0	FALSE	-0.0036537	0.0029499	-0.0268097	0	FALSE	FALSE
cg00975854	0.1934867	0.3839136	0.2117838	2	TRUE	0.0903156	0.4098786	0.2015215	2	TRUE	TRUE
cg00975876	0.1757451	-0.0006325	0.0122881	0	FALSE	-0.1574047	-0.0055079	-0.0038502	0	FALSE	FALSE
cg00975971	-0.0044039	0.0103966	0.0372507	0	FALSE	0.0026171	0.0018526	0.0011391	0	FALSE	FALSE
cg00975975	0.1134839	0.0770808	0.1178001	0	FALSE	-0.0354064	0.115663	0.0289077	0	FALSE	FALSE
cg00975979	0.6162245	0.1781195	0.0726838	1	FALSE	0.8113391	0.3530818	0.1486133	2	TRUE	FALSE
cg00976036	0.3099179	0.5501108	0.0739991	2	TRUE	0.250203	0.537949	-0.1321284	2	TRUE	TRUE
cg00976054	0.2098838	0.0478093	0.0104867	1	FALSE	-0.0673959	0.0517368	0.0489924	0	FALSE	FALSE
cg00976080	0.2828711	0.3136169	0.1169572	2	TRUE	-0.0836576	0.5109988	0.2894799	2	TRUE	TRUE
cg00976081	0.3211864	0.2073026	0.0250464	2	TRUE	0.0477214	0.0025114	0.0002547	0	FALSE	FALSE
cg00976097	0.5206126	0.2841249	0.5674845	3	TRUE	0.4626362	0.40847	0.7110178	3	TRUE	TRUE
cg00976111	-0.1772024	-0.0226244	-0.034729	0	FALSE	-0.172906	-0.0189692	-0.0021787	0	FALSE	FALSE
cg00976121	-0.0295197	-0.0125993	0.0078523	0	FALSE	-0.0046317	0.001405	0.0227264	0	FALSE	FALSE
cg00976125	0.0600058	-0.0006309	0.0024066	0	FALSE	-0.0630994	-0.0011411	0.000666	0	FALSE	FALSE
cg00976128	-0.0479926	0.3170648	0.2937482	2	TRUE	0.0332229	0.2184245	0.0797445	1	FALSE	FALSE
cg00976157	-0.007646	0.0000694	0.0056221	0	FALSE	-0.0307928	0.0485218	-0.0306149	0	FALSE	FALSE
cg00976176	0.6323392	0.2642907	0.1798131	2	TRUE	0.9045768	0.6063801	0.3193671	3	TRUE	TRUE
cg00976328	0.1262337	0.0678535	0.2514563	1	FALSE	0.3607988	0.1313634	0.086613	1	FALSE	FALSE
cg00976340	-0.0371088	-0.0046168	0.0427887	0	FALSE	-0.2089613	-0.0292324	0.0481496	0	FALSE	FALSE
cg00976358	0.3121036	0.2711641	0.3485148	3	TRUE	0.3409666	0.5394212	0.2141661	3	TRUE	TRUE
cg00976369	0.1547741	0.0484631	0.1787266	0	FALSE	0.0083862	0.1519485	0.0997595	0	FALSE	FALSE
cg00976382	0.0375915	0.0006096	-0.0140471	0	FALSE	0.0699212	-0.0026504	0.0068055	0	FALSE	FALSE
cg00976403	0.143522	0.0205786	0.0074628	0	FALSE	-0.0373506	0.0294497	0.0709699	0	FALSE	FALSE
cg00976422	-0.0103348	0.000237	-0.020098	0	FALSE	0.417439	0.0120391	0.0027533	1	FALSE	FALSE
cg00976434	0.3893028	0.0794506	0.0772008	1	FALSE	0.4163711	0.1285555	0.052561	1	FALSE	FALSE
cg00976453	0.3858421	0.2708118	0.2481656	3	TRUE	0.2273523	0.3604298	0.2824347	3	TRUE	TRUE
cg00976509	0.6315394	0.6060468	-0.0107441	2	TRUE	0.9081309	0.673327	0.0051019	2	TRUE	TRUE
cg00976532	0.0737095	0.185792	0.0704433	0	FALSE	0.0154911	0.2101331	0.0079416	1	FALSE	FALSE
cg00976566	-0.0783908	0.107166	0.259774	1	FALSE	-0.0134844	0.1788204	0.0624033	0	FALSE	FALSE
cg00976594	0.3011843	0.2327572	0.0816346	2	TRUE	-0.054676	0.3444343	0.0088965	1	FALSE	FALSE
cg00976615	0.6614961	0.5032807	0.3788014	3	TRUE	0.3136471	0.516901	0.3409715	3	TRUE	TRUE
cg00976619	0.0081003	0.0355635	-0.0001102	0	FALSE	-0.0238265	0.0017426	-0.0011627	0	FALSE	FALSE
cg00976623	-0.0316409	0.0217928	0.0385139	0	FALSE	0.2292132	-0.0000094	0.0081301	1	FALSE	FALSE
cg00976658	0.30668	0.3184312	0.4154873	3	TRUE	0.0360817	0.2755149	0.4770246	2	TRUE	TRUE
cg00976692	0.3376547	0.2380823	0.2385786	3	TRUE	0.4315746	0.1747426	0.2293333	2	TRUE	TRUE
cg00976771	-0.0006721	0.0166346	0.0114807	0	FALSE	0.0332176	0.0220664	-0.0124741	0	FALSE	FALSE
cg00976797	-0.0281329	0.1624234	0.3006405	1	FALSE	-0.0697479	0.2092037	0.0562816	1	FALSE	FALSE
cg00976810	-0.0130304	-0.0024646	-0.0052471	0	FALSE	0.0955538	0.0068999	0.0213896	0	FALSE	FALSE
cg00976949	0.0795213	0.0185674	0.1948468	0	FALSE	0.2080757	0.0299823	0.0049916	1	FALSE	FALSE
cg00976993	0.0542121	0.0082479	0.0016579	0	FALSE	0.0158093	-0.0224196	0.00767	0	FALSE	FALSE
cg00977004	0.3910402	0.0231317	0.167522	1	FALSE	0.7758761	0.2887101	0.0582256	2	TRUE	FALSE
cg00977014	0.1733195	-0.008768	0.0215603	0	FALSE	0.0216448	0.0038571	-0.0025335	0	FALSE	FALSE
cg00977020	0.1033091	0.2147906	0.2909154	2	TRUE	-0.204261	0.2965306	0.1928623	1	FALSE	FALSE
cg00977061	0.2697551	0.1233928	0.0445592	1	FALSE	-0.1279723	0.4562252	0.3389724	2	TRUE	FALSE
cg00977110	0.6184023	0.2311027	0.1490182	2	TRUE	0.6477118	0.5362881	0.22025	3	TRUE	TRUE
cg00977164	-0.0003962	0.0804992	0.06311	0	FALSE	-0.104166	0.0496848	0.038718	0	FALSE	FALSE
cg00977186	0.240038	0.3669196	0.4373477	3	TRUE	0.235196	0.3780444	0.2532445	3	TRUE	TRUE
cg00977202	0.2837522	-0.014521	0.040335	1	FALSE	0.6730219	0.2759304	0.0470661	2	TRUE	FALSE
cg00977204	0.0075197	-0.0009244	0.0064833	0	FALSE	-0.0000499	0.0010186	0.0059607	0	FALSE	FALSE
cg00977293	0.0019835	-0.0125261	-0.0091486	0	FALSE	0.1080176	-0.0158476	0.0050046	0	FALSE	FALSE
cg00977297	0.1841738	0.0457288	0.1474008	0	FALSE	-0.07606	0.1102192	0.2600889	1	FALSE	FALSE
cg00977312	0.0073605	-0.0533594	0.0162784	0	FALSE	0.0020699	-0.0519608	-0.0027681	0	FALSE	FALSE
cg00977344	0.800782	0.1281193	0.0338443	1	FALSE	0.7069755	0.3824642	0.2839159	3	TRUE	FALSE
cg00977384	-0.0178206	0.1291237	0.2177247	1	FALSE	0.0040343	0.1503956	0.2200727	1	FALSE	FALSE
cg00977403	0.2350746	0.13069	0.0194161	1	FALSE	0.1991923	0.1717225	0.0152149	0	FALSE	FALSE
cg00977408	-0.1298541	0.0177752	0.1003017	0	FALSE	0.2390155	0.4108622	-0.0150406	2	TRUE	FALSE
cg00977446	0.0628471	-0.0005681	0.0060209	0	FALSE	0.2864835	0.013665	0.1403688	1	FALSE	FALSE
cg00977511	-0.0479209	0.0399176	0.1113339	0	FALSE	0.0642058	-0.0022647	-0.1283943	0	FALSE	FALSE
cg00977526	0.454262	0.1367724	0.2515495	2	TRUE	0.0131355	-0.0016688	-0.0236788	0	FALSE	FALSE
cg00977595	0.1410194	0.1263918	0.1268141	0	FALSE	0.4004308	0.3341117	0.1038673	2	TRUE	FALSE
cg00977624	0.0218665	0.0799867	0.0643372	0	FALSE	0.0151058	0.0574626	0.0031046	0	FALSE	FALSE
cg00977640	-0.2235739	-0.005908	0.0194084	0	FALSE	0.1638073	0.0935132	0.0199593	0	FALSE	FALSE
cg00977655	-0.0788108	-0.0000974	0.0017352	0	FALSE	-0.3478566	-0.0008934	-0.0016997	0	FALSE	FALSE
cg00977690	0.093349	0.1317444	-0.040565	0	FALSE	0.0531418	0.1814192	0.095443	0	FALSE	FALSE
cg00977696	0.049328	0.0369734	0.1946176	0	FALSE	0.5516492	0.1154416	0.1553005	1	FALSE	FALSE
cg00977734	-0.0589594	0.0547915	0.130783	0	FALSE	0.5918492	0.2476774	0.0860172	2	TRUE	FALSE
cg00977744	0.0733137	0.228393	0.0448257	1	FALSE	0.0668533	0.2870087	0.0575347	1	FALSE	FALSE
cg00977805	0.042001	0.3057453	0.3205558	2	TRUE	-0.219602	0.4030395	0.3914183	2	TRUE	TRUE
cg00977842	-0.0197493	0.0008622	0.0071528	0	FALSE	-0.2424921	0.0204403	0.0052017	0	FALSE	FALSE
cg00977895	-0.0238968	0.0693991	0.0504556	0	FALSE	-0.0320304	0.1922799	0.026919	0	FALSE	FALSE
cg00977901	0.2028561	0.2234532	0.1727403	2	TRUE	-0.0449448	0.3938293	0.2858749	2	TRUE	TRUE
cg00977903	0.1862032	0.1902617	0.1445689	0	FALSE	-0.0238991	0.194208	0.2254575	1	FALSE	FALSE
cg00977926	-0.009407	0.0027971	-0.0002755	0	FALSE	0.04921	-0.0125984	0.0007719	0	FALSE	FALSE
cg00977959	0.3042076	0.0183536	0.2245696	2	TRUE	-0.1501823	0.208649	0.4232838	2	TRUE	TRUE
cg00977978	-0.0037256	-0.0000852	-0.0125365	0	FALSE	0.0777725	0.0004226	0.0014618	0	FALSE	FALSE
cg00978006	-0.0000594	0.0026324	0.0000808	0	FALSE	0.0355704	-0.0004158	-0.0223152	0	FALSE	FALSE
cg00978018	-0.009667	0.0962913	0.3943176	1	FALSE	-0.0087838	0.0053797	-0.0749261	0	FALSE	FALSE
cg00978051	0.0489451	-0.0476216	0.008429	0	FALSE	0.01196	0.1158203	0.1448535	0	FALSE	FALSE
cg00978083	0.0122939	0.0816355	0.1194496	0	FALSE	0.0376931	0.1764789	0.0431403	0	FALSE	FALSE
cg00978108	0.001597	0.0178513	0.0127129	0	FALSE	0.0006593	-0.0021064	0.0066659	0	FALSE	FALSE
cg00978203	0.1497825	0.0046304	0.0074138	0	FALSE	-0.1133965	-0.0149955	0.0002477	0	FALSE	FALSE
cg00978248	-0.0920189	0.1089006	0.2530009	1	FALSE	-0.1003928	0.1503407	0.0471782	0	FALSE	FALSE
cg00978302	0.0788658	-0.0003008	-0.0038188	0	FALSE	-0.0675846	0.004783	0.0584639	0	FALSE	FALSE
cg00978344	-0.0375952	0.0678691	0.0867247	0	FALSE	-0.2400381	0.160454	0.0940251	0	FALSE	FALSE
cg00978427	0.2802811	0.2802061	0.3158967	3	TRUE	0.5260794	0.3239175	0.5306261	3	TRUE	TRUE
cg00978453	0.1078858	0.0049626	-0.0030818	0	FALSE	-0.0259528	-0.0023298	-0.0003793	0	FALSE	FALSE
cg00978475	0.0939512	0.1808985	0.3059381	1	FALSE	-0.0070081	0.1768556	0.4319223	1	FALSE	FALSE
cg00978499	-0.1198656	-0.0164514	0.0166217	0	FALSE	0.4629326	0.03968	0.2392799	2	TRUE	FALSE
cg00978521	0.9596718	0.4859547	0.4059051	3	TRUE	0.949282	0.5813545	0.3441823	3	TRUE	TRUE
cg00978556	-0.0675764	0.0256002	0.2350969	1	FALSE	-0.0002937	0.1256795	0.1019623	0	FALSE	FALSE
cg00978570	-0.0365708	0.002806	0.0350681	0	FALSE	-0.1402085	-0.0041561	0.0167486	0	FALSE	FALSE
cg00978584	-0.0023431	-0.0002109	-0.0004218	0	FALSE	0.1387301	-0.0013455	0.0006227	0	FALSE	FALSE
cg00978634	0.0472986	0.0155249	0.005666	0	FALSE	-0.0745952	-0.0118093	-0.0217896	0	FALSE	FALSE
cg00978698	0.3495606	0.4239672	0.0302183	2	TRUE	0.679589	0.4211837	0.003192	2	TRUE	TRUE
cg00978783	0.1211773	0.0669345	0.0068105	0	FALSE	0.5441598	0.1866744	0.0071216	1	FALSE	FALSE
cg00978808	-0.0151184	0.0245483	0.0644367	0	FALSE	-0.1229097	0.0037961	0.0032228	0	FALSE	FALSE
cg00978814	-0.0000462	-0.0136058	0.0043104	0	FALSE	0.0276438	-0.026722	0.0047568	0	FALSE	FALSE
cg00978822	0.0035329	0.0100897	0.1831935	0	FALSE	-0.0301949	0.0113976	0.0787335	0	FALSE	FALSE
cg00978831	0.0150664	0.0002286	0.0004851	0	FALSE	0.2048	0.0019809	-0.0010767	1	FALSE	FALSE
cg00978845	0.0042309	0.122192	0.0212524	0	FALSE	0.0145634	0.1847367	-0.0003437	0	FALSE	FALSE
cg00978848	0.0912632	0.0571215	-0.0083428	0	FALSE	0.7622838	0.4084591	-0.0025532	2	TRUE	FALSE
cg00978855	-0.3359126	-0.0091841	-0.0286601	0	FALSE	0.1003748	-0.0058619	0.0707687	0	FALSE	FALSE
cg00978893	0.0370964	0.062363	0.1317161	0	FALSE	-0.7400609	0.1194438	0.0419662	0	FALSE	FALSE
cg00978897	0.1241245	0.0820311	0.1884682	0	FALSE	0.5306501	0.2285881	-0.0577902	2	TRUE	FALSE
cg00978901	0.0305539	0.0845573	0.008742	0	FALSE	0.0588775	0.1110928	0.0155696	0	FALSE	FALSE
cg00978910	0.0326686	0.3452351	0.1665968	1	FALSE	0.2083232	0.2782774	0.0731656	2	TRUE	FALSE
cg00978950	0.0752179	-0.0401192	0.00107	0	FALSE	-0.0089552	0.0175547	0.0001069	0	FALSE	FALSE
cg00978987	0.1123359	0.0000372	-0.0025258	0	FALSE	0.0325298	0.0064287	0.1037519	0	FALSE	FALSE
cg00979000	-0.1408735	-0.0024794	-0.0038866	0	FALSE	-0.4054782	0.0345158	-0.0326424	0	FALSE	FALSE
cg00979064	-0.0121089	-0.0079139	0.0137669	0	FALSE	-0.0745577	0.0144778	0.0674517	0	FALSE	FALSE
cg00979076	0.1491895	0.0408866	0.1398554	0	FALSE	0.0074396	-0.0021579	0.0182244	0	FALSE	FALSE
cg00979195	0.0257566	-0.036537	-0.0005828	0	FALSE	-0.0600433	0.0101452	0.0271485	0	FALSE	FALSE
cg00979223	0.3427349	0.1675719	0.2570416	2	TRUE	0.0331301	0.0216951	0.1153321	0	FALSE	FALSE
cg00979260	-0.1794241	0.0137041	0.0412524	0	FALSE	-0.0469379	0.000105	0.0981294	0	FALSE	FALSE
cg00979289	0.1724469	0.3789722	0.2590934	2	TRUE	0.2087873	0.43686	0.2910731	3	TRUE	TRUE
cg00979307	0.1525406	0.0022438	0.270722	1	FALSE	-0.1764544	0.1022246	0.172724	0	FALSE	FALSE
cg00979342	0.2295805	0.0544826	0.0902312	1	FALSE	0.0661996	0.0065058	-0.003508	0	FALSE	FALSE
cg00979348	0.1199827	0.34881	0.0069479	1	FALSE	0.528204	0.4142704	0.0037954	2	TRUE	FALSE
cg00979376	0.2294851	0.1212794	0.1319004	1	FALSE	-0.0250825	0.152258	0.077961	0	FALSE	FALSE
cg00979476	0.4269294	0.4873727	0.4509863	3	TRUE	0.5667955	0.6571125	0.3945584	3	TRUE	TRUE
cg00979520	0.3224677	0.1273819	0.0355668	1	FALSE	0.1150595	-0.0065176	-0.0076527	0	FALSE	FALSE
cg00979527	-0.0030671	-0.0018796	-0.0002392	0	FALSE	0.0039022	0.0000324	-0.0011123	0	FALSE	FALSE
cg00979553	0.0633798	0.3578876	0.0350745	1	FALSE	-0.0772302	0.0799193	0.0162337	0	FALSE	FALSE
cg00979572	0.0890097	-0.0000962	0.0143376	0	FALSE	0.1555619	0.0412676	0.1378728	0	FALSE	FALSE
cg00979582	0.5821553	0.5159251	0.2087761	3	TRUE	0.5708811	0.5261499	0.062676	2	TRUE	TRUE
cg00979634	0.0465532	0.139228	0.1692812	0	FALSE	0.2498941	0.0488393	0.0102817	1	FALSE	FALSE
cg00979661	-0.1411754	0.0006112	-0.0476152	0	FALSE	-0.2618062	0.0011131	-0.0427347	0	FALSE	FALSE
cg00979671	-0.0011835	-0.0061174	-0.0000815	0	FALSE	-0.1085328	-0.0009851	0.010126	0	FALSE	FALSE
cg00979704	0.0842178	0.0542695	0.0316321	0	FALSE	-0.5073135	0.0232937	0.0248133	0	FALSE	FALSE
cg00979867	0.0094507	-0.0082244	-0.0016817	0	FALSE	-0.0056359	-0.0089124	-0.002633	0	FALSE	FALSE
cg00979931	-0.0360133	-0.0078813	-0.0001419	0	FALSE	-0.045015	0.0098721	0.0025278	0	FALSE	FALSE
cg00979937	-0.0077407	-0.0176411	-0.1430403	0	FALSE	-0.0010988	0.00042	-0.0261736	0	FALSE	FALSE
cg00979939	0.0433267	0.0884445	0.1641263	0	FALSE	0.0081401	0.218782	0.050945	1	FALSE	FALSE
cg00980007	0.1058245	0.1022657	0.002265	0	FALSE	0.2037237	0.0278268	-0.0079016	1	FALSE	FALSE
cg00980039	-0.2515813	0.0147643	0.0719565	0	FALSE	0.3384693	0.0229947	-0.0070702	1	FALSE	FALSE
cg00980047	0.5944833	0.3441838	0.2411105	3	TRUE	0.5661215	0.3592197	0.2091889	3	TRUE	TRUE
cg00980058	-0.0271654	-0.0007792	0.0021153	0	FALSE	-0.0214508	0.0005296	-0.0000748	0	FALSE	FALSE
cg00980060	0.0020617	0.0050146	0.0061132	0	FALSE	-0.0102695	0.003069	-0.0107028	0	FALSE	FALSE
cg00980106	0.0155149	0.0027644	-0.0061288	0	FALSE	-0.0211259	-0.0014567	-0.0002402	0	FALSE	FALSE
cg00980180	-0.0845457	-0.0045644	0.0007487	0	FALSE	0.0140207	0.0278151	-0.0145678	0	FALSE	FALSE
cg00980229	0.068088	0.1739145	0.0596021	0	FALSE	-0.1113674	-0.0500353	-0.0131855	0	FALSE	FALSE
cg00980244	-0.0168704	-0.0122715	-0.0067102	0	FALSE	0.0645671	0.2341617	-0.0426153	1	FALSE	FALSE
cg00980287	-0.0484386	-0.0077789	0.0003964	0	FALSE	-0.0091898	-0.1023089	-0.0107353	0	FALSE	FALSE
cg00980293	0.5214193	0.2755732	0.0233576	2	TRUE	-0.0158257	0.432377	-0.0044726	1	FALSE	FALSE
cg00980319	0.0373982	0.0004317	0.0219702	0	FALSE	0.6225116	0.0867347	-0.0390086	1	FALSE	FALSE
cg00980331	-0.0457008	-0.0024534	0.0564303	0	FALSE	0.2281628	0.0528347	0.0737345	1	FALSE	FALSE
cg00980362	-0.1194149	-0.0020489	-0.0202101	0	FALSE	-0.0735764	0.0010659	0.0005156	0	FALSE	FALSE
cg00980410	0.0228302	0.0061512	-0.025535	0	FALSE	0.4595839	0.0402177	-0.0007294	1	FALSE	FALSE
cg00980519	0.3457898	0.006215	0.1887564	1	FALSE	0.0779654	-0.0009454	0.0454775	0	FALSE	FALSE
cg00980538	0.5384783	0.3969711	0.1470687	2	TRUE	-0.1262039	0.5400584	0.0952913	1	FALSE	FALSE
cg00980568	-0.0087967	0.0097623	0.0629436	0	FALSE	0.0258397	0.0193293	0.0411221	0	FALSE	FALSE
cg00980592	0.0232399	-0.0007893	-0.0257739	0	FALSE	-0.3308954	-0.0048161	-0.0112807	0	FALSE	FALSE
cg00980622	0.0039493	-0.0006791	-0.0037526	0	FALSE	0.0191461	-0.0003939	-0.0014741	0	FALSE	FALSE
cg00980625	-0.0379476	0.0431688	0.1211389	0	FALSE	-0.299148	0.0237027	0.0438207	0	FALSE	FALSE
cg00980636	-0.024457	0.0025955	0.0071135	0	FALSE	-0.0027378	-0.0095102	-0.0296656	0	FALSE	FALSE
cg00980649	0.0881127	0.0280168	-0.0083373	0	FALSE	0.0447055	-0.0016122	0.0006272	0	FALSE	FALSE
cg00980772	0.0013651	-0.0029151	0.0018527	0	FALSE	-0.1495348	0.0007044	0.0025494	0	FALSE	FALSE
cg00980776	0.0584109	0.2007997	0.0420672	1	FALSE	0.6433163	0.2854567	0.0185282	2	TRUE	FALSE
cg00980784	0.0295746	0.0000948	-0.0059479	0	FALSE	-0.0134782	-0.0102897	0.0001847	0	FALSE	FALSE
cg00980804	-0.0393139	-0.0021083	0.0008005	0	FALSE	-0.1473096	0.001473	0.0023654	0	FALSE	FALSE
cg00980840	0.2314447	0.4273433	0.5256025	3	TRUE	0.0657398	0.4152865	0.5116355	2	TRUE	TRUE
cg00980870	-0.2618646	0.0147652	0.0346367	0	FALSE	0.0125877	0.0243068	-0.1239832	0	FALSE	FALSE
cg00980904	0.0175537	-0.011534	0.021634	0	FALSE	-0.3088164	-0.0152602	0.0029793	0	FALSE	FALSE
cg00980978	-0.0108068	0.0002834	0.0039446	0	FALSE	0.0580293	0.0142853	0.0229593	0	FALSE	FALSE
cg00980983	-0.0127737	0.0206502	0.0090232	0	FALSE	-0.1141307	0.0099319	-0.0318387	0	FALSE	FALSE
cg00981070	0.0414331	-0.0093779	-0.0017078	0	FALSE	0.0688789	0.0048188	-0.0083311	0	FALSE	FALSE
cg00981107	0.0066202	-0.0134047	-0.0036177	0	FALSE	0.0002559	0.0020842	0.0008431	0	FALSE	FALSE
cg00981117	0.1475262	0.3880937	0.2266802	2	TRUE	0.0418937	0.4132795	0.0746226	1	FALSE	FALSE
cg00981146	-0.1750739	-0.0002018	-0.0007311	0	FALSE	-0.4139169	0.0040708	0.0148146	0	FALSE	FALSE
cg00981200	-0.0210789	0.0049407	0.0143807	0	FALSE	0.0106962	0.0002138	-0.0092121	0	FALSE	FALSE
cg00981267	0.37331	0.1097842	0.0374961	1	FALSE	0.0979535	0.1088472	-0.0019098	0	FALSE	FALSE
cg00981276	-0.0552568	0.0725687	0.0442408	0	FALSE	-0.0299646	0.2000935	0.0280213	1	FALSE	FALSE
cg00981330	0.0732532	0.000285	-0.0144618	0	FALSE	0.0135775	-0.0003454	0.0066736	0	FALSE	FALSE
cg00981350	0.2449193	0.1239893	0.0699811	1	FALSE	0.2320942	0.1861314	-0.0805482	1	FALSE	FALSE
cg00981357	-0.0057252	0.0235229	0.0039175	0	FALSE	-0.0167981	-0.0104313	0.000569	0	FALSE	FALSE
cg00981379	-0.0005818	0.0019657	-0.0015241	0	FALSE	-0.0158356	-0.0052343	-0.0004348	0	FALSE	FALSE
cg00981413	0.0072146	-0.0000939	-0.0075202	0	FALSE	-0.0166097	-0.0007458	0.0498975	0	FALSE	FALSE
cg00981443	0.1957743	0.0574263	0.0405948	0	FALSE	-0.2162273	0.1488014	0.0730742	0	FALSE	FALSE
cg00981497	0.034197	0.0356277	0.1048072	0	FALSE	-0.0030583	-0.0168052	0.0179081	0	FALSE	FALSE
cg00981584	0.0008736	0.0003898	0.0079335	0	FALSE	0.0115597	0.000609	-0.0003347	0	FALSE	FALSE
cg00981594	0.1184548	0.1510451	0.0133798	0	FALSE	-0.0257598	0.0176917	-0.0066494	0	FALSE	FALSE
cg00981633	0.0802025	0.054721	0.0630327	0	FALSE	0.1712115	0.0404033	0.0002097	0	FALSE	FALSE
cg00981643	0.0057295	-0.0076799	-0.0088269	0	FALSE	-0.0290268	0.0056188	-0.0044487	0	FALSE	FALSE
cg00981651	0.1769315	0.0526554	0.1991814	0	FALSE	0.1143948	0.0003679	-0.0157225	0	FALSE	FALSE
cg00981679	-0.0145816	0.182538	0.2469556	1	FALSE	-0.0298003	0.2603843	0.081241	1	FALSE	FALSE
cg00981784	-0.0281631	-0.0172223	0.0002009	0	FALSE	-0.0370096	0.004403	0.0016485	0	FALSE	FALSE
cg00981797	0.6014704	0.4512232	0.2638854	3	TRUE	0.4352675	0.5178809	0.0605155	2	TRUE	TRUE
cg00981837	0.7393598	0.3889765	0.2192871	3	TRUE	0.170031	0.447876	0.1850287	1	FALSE	FALSE
cg00981877	0.003922	0.0046173	-0.0442538	0	FALSE	0.0907669	-0.0117635	-0.0115483	0	FALSE	FALSE
cg00981879	0.0007099	0.0378005	0.0063431	0	FALSE	0.0074862	-0.0045764	0.0062865	0	FALSE	FALSE
cg00981883	-0.1670225	0.1311918	0.0732151	0	FALSE	-0.1261264	0.0013754	0.0078141	0	FALSE	FALSE
cg00981945	0.1664512	-0.0029008	0.100293	0	FALSE	-0.0114921	0.0188445	0.1692948	0	FALSE	FALSE
cg00981975	-0.0098876	-0.0077703	-0.0173691	0	FALSE	-0.0549261	-0.0087325	-0.015426	0	FALSE	FALSE
cg00981994	-0.0085038	-0.020004	0.0034197	0	FALSE	0.0391231	0.0007224	-0.0015904	0	FALSE	FALSE
cg00982082	0.0009583	-0.0182014	-0.0211721	0	FALSE	-0.0035822	0.0000052	-0.0349392	0	FALSE	FALSE
cg00982112	0.0095124	0.0116246	0.0015262	0	FALSE	-0.2077534	0.0164754	0.0038476	0	FALSE	FALSE
cg00982167	-0.0471636	0.0025479	-0.0019089	0	FALSE	-0.2961563	-0.0085332	-0.0386623	0	FALSE	FALSE
cg00982271	0.0861094	0.1587863	0.2602347	1	FALSE	0.0203572	0.1583068	-0.0984338	0	FALSE	FALSE
cg00982274	0.0409427	-0.0023067	0.0326806	0	FALSE	0.0006812	-0.0070211	-0.0010781	0	FALSE	FALSE
cg00982287	-0.0042812	-0.0018441	0.0015828	0	FALSE	-0.1614314	0.001157	-0.0104357	0	FALSE	FALSE
cg00982294	0.2334513	0.0657503	0.2577613	2	TRUE	-0.0019446	0.2143009	0.1419185	1	FALSE	FALSE
cg00982312	-0.0253662	-0.0087576	0.0108102	0	FALSE	0.0604223	0.0020084	0.0069133	0	FALSE	FALSE
cg00982348	0.4010265	0.0208658	0.1227004	1	FALSE	-0.10623	0.0019456	0.2774907	1	FALSE	FALSE
cg00982353	-0.012354	0.0200745	0.0308229	0	FALSE	-0.2718667	0.0152262	0.0175122	0	FALSE	FALSE
cg00982357	0.496205	0.4351041	0.2146965	3	TRUE	0.14886	0.3873532	0.1892285	1	FALSE	FALSE
cg00982389	0.0093418	-0.0311466	0.0043659	0	FALSE	-0.0295786	-0.0036178	-0.0174587	0	FALSE	FALSE
cg00982400	0.0212769	-0.0288155	0.0508858	0	FALSE	0.0007627	0.0255588	-0.0214723	0	FALSE	FALSE
cg00982433	-0.1379427	0.0204144	0.0976437	0	FALSE	-0.0639272	-0.000177	-0.0047835	0	FALSE	FALSE
cg00982484	0.1226587	-0.0027959	-0.0495882	0	FALSE	0.0319442	0.0077765	0.043696	0	FALSE	FALSE
cg00982487	0.1352915	0.0535329	0.0517751	0	FALSE	0.6031636	0.0157417	-0.0075768	1	FALSE	FALSE
cg00982519	0.00325	-0.0091472	0.0041578	0	FALSE	-0.0776981	-0.0030897	0.0092323	0	FALSE	FALSE
cg00982521	0.0011195	-0.0386333	-0.0050794	0	FALSE	-0.0192227	-0.0223313	-0.0024536	0	FALSE	FALSE
cg00982535	0.2401379	0.2940689	0.3312986	3	TRUE	-0.1352048	0.259795	0.2754997	2	TRUE	TRUE
cg00982543	-0.1031123	-0.0374977	-0.0227885	0	FALSE	-0.05083	0.0039914	-0.0085503	0	FALSE	FALSE
cg00982622	0.0610209	0.0543257	-0.0018916	0	FALSE	-0.0248569	-0.0327878	0.0377477	0	FALSE	FALSE
cg00982641	-0.0013888	0.0735482	0.0009359	0	FALSE	0.0042768	0.0374167	0.0746128	0	FALSE	FALSE
cg00982680	0.1579324	0.1304291	0.0003619	0	FALSE	0.1262238	0.1975838	-0.002806	0	FALSE	FALSE
cg00982799	0.0976102	0.0120906	-0.0132968	0	FALSE	0.007407	-0.0014126	0.0115706	0	FALSE	FALSE
cg00982830	0.5504364	0.4024686	0.0422576	2	TRUE	0.1515989	0.4163477	0.0719564	1	FALSE	FALSE
cg00982919	0.0566933	-0.0028177	0.0072387	0	FALSE	0.0461878	-0.0000713	-0.0025456	0	FALSE	FALSE
cg00982931	-0.0162628	0.0167028	0.0079608	0	FALSE	-0.077034	0.0063913	0.0000859	0	FALSE	FALSE
cg00982952	0.0210459	0.1123892	0.1382393	0	FALSE	0.2093603	0.1252404	-0.0196449	1	FALSE	FALSE
cg00982974	0.3309689	0.0168535	0.0902534	1	FALSE	-0.1435389	0.0172113	0.0524423	0	FALSE	FALSE
cg00982984	-0.0042818	0.0002021	-0.0040237	0	FALSE	0.0065686	-0.0035322	0.0062949	0	FALSE	FALSE
cg00983060	0.1218514	0.0197508	-0.0398871	0	FALSE	-0.0556817	0.021637	-0.0294878	0	FALSE	FALSE
cg00983086	0.0328577	0.0274188	0.0071822	0	FALSE	-0.0118543	-0.0055133	0.0460526	0	FALSE	FALSE
cg00983158	0.012761	0.0479089	0.1155695	0	FALSE	-0.0130539	0.2092975	0.0484195	1	FALSE	FALSE
cg00983185	0.3850048	0.059032	0.3033994	2	TRUE	0.1224817	0.0644498	0.1498128	0	FALSE	FALSE
cg00983355	0.0449692	0.0003936	0.0584797	0	FALSE	0.3230572	0.0433787	0.0301538	1	FALSE	FALSE
cg00983437	0.0072847	-0.0132437	0.0056343	0	FALSE	0.0351025	-0.0136851	0.0018025	0	FALSE	FALSE
cg00983440	0.2207891	0.0027539	0.0406038	1	FALSE	0.1882937	0.0193346	0.0766951	0	FALSE	FALSE
cg00983482	-0.0226292	0.0834533	0.0441234	0	FALSE	0.0579603	0.0094246	-0.0016181	0	FALSE	FALSE
cg00983485	0.0135867	-0.0026462	0.007504	0	FALSE	-0.0244436	0.0466635	-0.0019513	0	FALSE	FALSE
cg00983520	0.174132	0.0058017	0.0084409	0	FALSE	-0.1040522	-0.0167094	0.0065019	0	FALSE	FALSE
cg00983583	0.0229092	-0.0002078	-0.0499188	0	FALSE	0.3716837	0.0387257	0.0310086	1	FALSE	FALSE
cg00983637	0.0426783	-0.0269622	0.0319654	0	FALSE	0.0986989	0.016849	0.0201158	0	FALSE	FALSE
cg00983678	0.0588712	0.2262044	0.0034351	1	FALSE	0.4622046	0.2848839	-0.1508396	2	TRUE	FALSE
cg00983697	0.0211621	-0.0098104	0.0018886	0	FALSE	0.0384626	-0.0161436	0.006999	0	FALSE	FALSE
cg00983732	0.3784474	0.3017178	0.3153635	3	TRUE	0.2006448	0.2398352	0.0502657	2	TRUE	TRUE
cg00983740	-0.0133981	-0.0088125	-0.0050461	0	FALSE	-0.0093957	-0.0024886	0.0002847	0	FALSE	FALSE
cg00983803	-0.0155675	-0.0067273	0.0036183	0	FALSE	0.0924088	0.0113571	0.1085204	0	FALSE	FALSE
cg00983899	-0.0009156	0.1300789	-0.0051726	0	FALSE	-0.0669599	-0.0176516	0.0164739	0	FALSE	FALSE
cg00983904	0.7241136	0.6393515	0.4890715	3	TRUE	0.4789706	-0.0009522	0.03529	1	FALSE	FALSE
cg00983907	0.0119421	-0.0008761	0.0089227	0	FALSE	-0.0000816	-0.0013363	-0.0002153	0	FALSE	FALSE
cg00983912	-0.0313576	-0.0015102	0.0085972	0	FALSE	-0.37179	-0.0007614	0.0240643	0	FALSE	FALSE
cg00983948	-0.0018734	-0.0028864	0.0054753	0	FALSE	0.4889433	0.0108101	0.0176294	1	FALSE	FALSE
cg00983956	0.0440888	0.0354773	-0.0176124	0	FALSE	0.1105492	-0.0006911	-0.088599	0	FALSE	FALSE
cg00984001	0.0334274	0.0044112	-0.0000285	0	FALSE	0.0816376	0.0067535	-0.0027659	0	FALSE	FALSE
cg00984009	0.0411599	0.0223837	0.037378	0	FALSE	0.6762918	0.0791196	0.1257328	1	FALSE	FALSE
cg00984014	0.008651	0.0606319	0.0906767	0	FALSE	0.0560675	0.0181601	-0.0240245	0	FALSE	FALSE
cg00984060	-0.0002005	0.0010511	0.0034432	0	FALSE	-0.0382709	0.0134881	0.0049301	0	FALSE	FALSE
cg00984146	0.3158029	0.2100453	0.0950266	2	TRUE	0.0872912	0.2155132	0.1514963	1	FALSE	FALSE
cg00984177	0.4299297	-0.0059427	0.1499941	1	FALSE	-0.1789902	-0.0026221	0.1247541	0	FALSE	FALSE
cg00984196	0.1674289	0.215004	0.2317152	2	TRUE	0.5069935	0.1515927	0.0728987	1	FALSE	FALSE
cg00984214	-0.0124754	0.0399133	0.2363584	1	FALSE	0.3020445	0.040713	0.0400311	1	FALSE	FALSE
cg00984370	-0.0022117	0.0738947	-0.0001718	0	FALSE	0.0684205	0.047378	-0.0621121	0	FALSE	FALSE
cg00984392	0.059737	-0.0148086	0.0132752	0	FALSE	0.0738991	0.0069833	0.0208413	0	FALSE	FALSE
cg00984412	0.0162672	0.0410551	-0.0373753	0	FALSE	0.1684827	-0.0012052	0.0272831	0	FALSE	FALSE
cg00984433	-0.0090882	0.0019811	-0.0381678	0	FALSE	-0.0104014	0.2931299	0.0374055	1	FALSE	FALSE
cg00984468	0.0349074	0.0037762	-0.0031428	0	FALSE	-0.0784186	-0.0060268	0.0070768	0	FALSE	FALSE
cg00984525	0.1911875	0.018459	0.0091857	0	FALSE	0.0300701	-0.0179414	0.0083608	0	FALSE	FALSE
cg00984540	0.3995763	0.3566068	0.4654581	3	TRUE	0.5567905	0.4432517	0.3764839	3	TRUE	TRUE
cg00984602	0.0058483	0.60174	0.2199179	2	TRUE	-0.0154731	0.584711	0.1902475	1	FALSE	FALSE
cg00984659	-0.1144	-0.0003566	0.0011675	0	FALSE	-0.1355132	0.0189352	0.0204165	0	FALSE	FALSE
cg00984694	0.2606568	0.4309377	0.4007736	3	TRUE	-0.0218716	0.3569311	0.3780544	2	TRUE	TRUE
cg00984696	-0.1128427	0.004423	0.0067006	0	FALSE	-0.1588359	0.0412458	0.1284877	0	FALSE	FALSE
cg00984709	0.3874993	0.0373866	0.192487	1	FALSE	-0.3262945	0.0560444	0.2175304	1	FALSE	FALSE
cg00984787	-0.239961	0.0770911	0.0396967	0	FALSE	-0.0664528	0.2478886	0.0004321	1	FALSE	FALSE
cg00984874	-0.0547641	-0.0053507	0.0663798	0	FALSE	0.0362001	-0.0028469	0.0814467	0	FALSE	FALSE
cg00984905	0.0821564	-0.0133082	-0.0055288	0	FALSE	0.1804881	-0.0011132	0.030356	0	FALSE	FALSE
cg00984923	0.5535483	0.1126569	0.1946718	1	FALSE	0.2761897	0.455118	0.1499606	2	TRUE	FALSE
cg00984985	0.6031526	0.3657973	0.2588363	3	TRUE	0.7934754	0.2788911	0.0518479	2	TRUE	TRUE
cg00984997	-0.0309057	0.0205783	0.0326107	0	FALSE	-0.0322459	0.0308849	0.0139999	0	FALSE	FALSE
cg00985040	0.0118006	0.3837687	0.3702595	2	TRUE	0.1193192	0.5258434	0.2373582	2	TRUE	TRUE
cg00985086	0.3221271	0.2182018	0.0126757	2	TRUE	-0.0145949	0.4659571	0.0278949	1	FALSE	FALSE
cg00985104	0.0400687	-0.0026815	0.0070475	0	FALSE	-0.0145053	-0.0128033	-0.0073105	0	FALSE	FALSE
cg00985115	0.3753951	0.0571247	0.12464	1	FALSE	0.412473	0.0797222	0.0992433	1	FALSE	FALSE
cg00985133	-0.023589	0.1966144	0.1813352	0	FALSE	0.065795	0.0669917	-0.0374492	0	FALSE	FALSE
cg00985142	0.0410392	-0.0166151	0.0036178	0	FALSE	0.1282912	0.038374	0.0060065	0	FALSE	FALSE
cg00985205	0.2904303	0.3603556	0.0638091	2	TRUE	0.2534109	0.5079951	0.1612972	2	TRUE	TRUE
cg00985302	0.1636958	0.0097288	0.0836463	0	FALSE	-0.0676813	0.0000797	0.0265721	0	FALSE	FALSE
cg00985472	0.7358658	0.3274832	0.0164062	2	TRUE	0.4544945	0.6765953	-0.0600258	2	TRUE	TRUE
cg00985514	0.2481665	0.0191763	0.2572123	2	TRUE	0.1021786	0.0251845	0.123475	0	FALSE	FALSE
cg00985550	0.0074136	0.013246	0.0074942	0	FALSE	0.0368804	0.0654186	0.0563969	0	FALSE	FALSE
cg00985564	0.1486828	0.1209894	0.2769378	1	FALSE	0.1100004	0.1258739	0.0588805	0	FALSE	FALSE
cg00985591	0.3646578	0.487068	0.1742357	2	TRUE	-0.0268067	0.5592428	0.2270305	2	TRUE	TRUE
cg00985655	0.144464	0.084284	-0.00639	0	FALSE	0.1653268	-0.0019282	0.0001397	0	FALSE	FALSE
cg00985725	0.0396924	0.297065	0.296987	2	TRUE	-0.0776734	0.5670253	0.2774442	2	TRUE	TRUE
cg00985729	0.5309977	0.0610763	0.1085306	1	FALSE	0.0666104	0.0818591	0.033301	0	FALSE	FALSE
cg00985757	0.1153612	0.1017614	0.2399177	1	FALSE	-0.133635	0.2609707	0.1532946	1	FALSE	FALSE
cg00985773	-0.0035059	0.0022379	0.0003135	0	FALSE	-0.0090246	-0.0002237	0.0003935	0	FALSE	FALSE
cg00985817	0.1041266	0.0418884	0.0094678	0	FALSE	0.0200491	-0.003355	0.0388194	0	FALSE	FALSE
cg00985822	-0.0228731	-0.0004945	-0.0010483	0	FALSE	-0.0089832	0.0042685	0.0263818	0	FALSE	FALSE
cg00985899	-0.0637346	-0.0037917	0.0319612	0	FALSE	0.0274889	0.0291972	0.0583422	0	FALSE	FALSE
cg00985983	0.0124654	0.0104809	0.0012954	0	FALSE	-0.0070746	0.0022768	-0.0015823	0	FALSE	FALSE
cg00986034	0.003932	0.0084753	0.063384	0	FALSE	0.045783	0.0048626	0.0588846	0	FALSE	FALSE
cg00986047	0.2162329	0.1450161	0.0007811	1	FALSE	0.4529572	0.1938599	0.0042467	1	FALSE	FALSE
cg00986050	0.1567605	0.1794591	0.2512908	1	FALSE	0.2655114	0.2536168	0.0261124	2	TRUE	FALSE
cg00986053	0.4512422	0.1932774	0.1434627	1	FALSE	0.5140569	0.3921916	0.1270654	2	TRUE	FALSE
cg00986119	0.00625	0.1947473	0.0201836	0	FALSE	0.0004442	0.0883258	0.0303622	0	FALSE	FALSE
cg00986124	-0.0012675	0.0230926	0.0563526	0	FALSE	-0.0187854	-0.0000991	0.0226695	0	FALSE	FALSE
cg00986130	0.0587632	0.0030281	-0.0038523	0	FALSE	-0.1275532	0.0178094	-0.0164881	0	FALSE	FALSE
cg00986133	-0.0546228	-0.0234579	0.0002016	0	FALSE	-0.2042881	0.0130702	0.0121416	0	FALSE	FALSE
cg00986162	-0.0629172	0.0534967	0.1382799	0	FALSE	-0.252421	0.1829719	0.225959	1	FALSE	FALSE
cg00986184	0.2915863	0.4997597	0.4013647	3	TRUE	0.091311	0.6905831	0.2890036	2	TRUE	TRUE
cg00986185	0.0004876	-0.0034158	0.0017187	0	FALSE	-0.0125282	-0.0023311	-0.0040724	0	FALSE	FALSE
cg00986191	-0.0020422	-0.0251728	-0.0053803	0	FALSE	-0.0626012	-0.0354586	-0.0137953	0	FALSE	FALSE
cg00986203	0.0722103	0.0198117	0.0021042	0	FALSE	-0.2176976	0.0170081	0.0110696	0	FALSE	FALSE
cg00986320	0.0349568	0.0398281	0.0247251	0	FALSE	0.3023899	0.0334838	-0.0069263	1	FALSE	FALSE
cg00986332	0.3882801	0.0177275	0.0935711	1	FALSE	-0.0305994	0.0031625	0.1081467	0	FALSE	FALSE
cg00986350	-0.1224784	0.2981803	0.1159245	1	FALSE	0.5611742	0.1740536	-0.025396	1	FALSE	FALSE
cg00986520	-0.0165372	0.0830595	0.065671	0	FALSE	0.0049489	0.1134703	0.0313817	0	FALSE	FALSE
cg00986554	0.1597538	0.1351927	0.0831003	0	FALSE	-0.0379065	0.3697525	0.2057782	2	TRUE	FALSE
cg00986573	0.0119952	-0.0058957	0.000099	0	FALSE	-0.1758609	-0.0001459	0.0235278	0	FALSE	FALSE
cg00986580	0.0053216	0.0421361	0.0256992	0	FALSE	0.1504311	-0.0724017	-0.0009613	0	FALSE	FALSE
cg00986590	0.0241338	-0.00528	0.0001981	0	FALSE	-0.0519882	-0.0012069	0.021784	0	FALSE	FALSE
cg00986597	-0.0134305	-0.0302007	0.0014861	0	FALSE	-0.1071717	-0.0341814	-0.0059045	0	FALSE	FALSE
cg00986598	0.3999311	0.011775	0.1335633	1	FALSE	0.5771622	0.301808	0.0376843	2	TRUE	FALSE
cg00986610	-0.1384473	0.2677598	-0.0046132	1	FALSE	0.0984876	0.1845358	0.0029471	0	FALSE	FALSE
cg00986636	-0.0569526	0.1154028	0.0176424	0	FALSE	0.0007568	-0.0023397	-0.010666	0	FALSE	FALSE
cg00986742	0.0003867	-0.0252352	-0.0020946	0	FALSE	-0.0293928	-0.0038029	0.0339791	0	FALSE	FALSE
cg00986762	0.5786964	0.5491695	-0.0501829	2	TRUE	0.3548876	0.4829166	0.0899434	2	TRUE	TRUE
cg00986800	-0.0640656	0.1504162	0.1201759	0	FALSE	0.055961	0.1925376	0.1299579	0	FALSE	FALSE
cg00986803	0.2099708	0.170183	0.1170143	1	FALSE	-0.0300267	0.14724	0.1654491	0	FALSE	FALSE
cg00986818	-0.0061005	0.0353982	0.0531397	0	FALSE	-0.1415941	0.0549293	0.0258095	0	FALSE	FALSE
cg00986889	0.1215015	0.1470112	0.1339139	0	FALSE	-0.188398	0.1318024	0.0107244	0	FALSE	FALSE
cg00986910	-0.0001754	0.0036377	-0.0199403	0	FALSE	0.0825473	-0.001987	-0.0036264	0	FALSE	FALSE
cg00986928	-0.0453316	-0.0005577	-0.0007171	0	FALSE	0.0181484	0.0014675	0.0337806	0	FALSE	FALSE
cg00986957	0.257295	0.48715	0.1947585	2	TRUE	-0.0282369	0.6068905	0.0464198	1	FALSE	FALSE
cg00986987	0.1537991	0.0469239	0.1412594	0	FALSE	-0.0863606	0.0264543	0.0113173	0	FALSE	FALSE
cg00987015	-0.1692606	0.00447	-0.0210797	0	FALSE	-0.2717195	0.0082423	-0.0062303	0	FALSE	FALSE
cg00987037	0.3584236	0.0260354	0.0045838	1	FALSE	-0.0612436	0.0022182	0.0751538	0	FALSE	FALSE
cg00987049	0.0133106	0.0155616	-0.0262868	0	FALSE	0.0000113	0.0020564	0.0112692	0	FALSE	FALSE
cg00987080	0.3564298	0.3200053	0.1067676	2	TRUE	0.0629545	0.3195686	0.1546305	1	FALSE	FALSE
cg00987097	0.3054325	0.022602	0.0676867	1	FALSE	-0.4468502	0.0718229	0.102408	0	FALSE	FALSE
cg00987115	-0.0345956	0.0003399	0.0010897	0	FALSE	-0.0796346	0.0001607	-0.0324928	0	FALSE	FALSE
cg00987136	0.0822191	-0.0052427	0.0117105	0	FALSE	0.247899	0.0061214	0.105272	1	FALSE	FALSE
cg00987176	0.6242534	0.2997434	0.0871824	2	TRUE	0.4181449	0.3318782	0.0687526	2	TRUE	TRUE
cg00987237	0.0369317	0.0014041	-0.0497357	0	FALSE	0.0943723	-0.0000391	-0.010454	0	FALSE	FALSE
cg00987246	-0.0334049	-0.0043899	-0.0023092	0	FALSE	-0.1097785	-0.0114936	-0.0002431	0	FALSE	FALSE
cg00987278	-0.0006539	0.0355015	-0.0001832	0	FALSE	0.3136472	0.0050838	-0.0041782	1	FALSE	FALSE
cg00987350	0.0114374	0.0215576	0.0416494	0	FALSE	-0.0376712	0.0040786	0.0288835	0	FALSE	FALSE
cg00987370	0.1020493	0.2059931	0.0411501	1	FALSE	0.3921751	0.3757764	-0.0084837	2	TRUE	FALSE
cg00987379	0.159617	0.0033622	0.003317	0	FALSE	-0.009813	0.0510801	0.0008697	0	FALSE	FALSE
cg00987395	0.1933097	-0.0152646	-0.0125496	0	FALSE	0.1876009	0.2107266	0.0502548	1	FALSE	FALSE
cg00987461	0.0955363	-0.0181055	-0.0000126	0	FALSE	0.0003655	-0.0046691	0.0012471	0	FALSE	FALSE
cg00987490	0.1794296	0.1144867	0.1704747	0	FALSE	0.3301056	0.227935	0.1767572	2	TRUE	FALSE
cg00987494	0.0204712	-0.0018803	-0.0067288	0	FALSE	-0.0208311	0.0082323	0.0919642	0	FALSE	FALSE
cg00987513	-0.0194659	0.1341083	0.2633192	1	FALSE	-0.151202	0.1540306	0.1463199	0	FALSE	FALSE
cg00987534	0.0831916	-0.0054297	0.0102884	0	FALSE	0.1503384	0.0194813	0.0574101	0	FALSE	FALSE
cg00987558	-0.0266509	0.0263492	0.0199348	0	FALSE	-0.0217888	0.0007546	0.0071305	0	FALSE	FALSE
cg00987630	0.3496886	0.6009357	0.0798024	2	TRUE	0.7574107	0.4174041	-0.0294837	2	TRUE	TRUE
cg00987653	-0.0310797	0.0237173	0.099306	0	FALSE	-0.0889889	0.1221247	0.1785291	0	FALSE	FALSE
cg00987743	0.6872017	0.221535	0.0042875	2	TRUE	0.5371875	0.4843678	0.0529485	2	TRUE	TRUE
cg00987808	-0.0515205	0.0053769	-0.0025363	0	FALSE	0.0084899	-0.0010091	-0.0137162	0	FALSE	FALSE
cg00987849	0.0757589	0.0119897	0.0051079	0	FALSE	-0.112099	0.0034345	0.0385843	0	FALSE	FALSE
cg00987886	-0.157835	0.1063515	0.2341109	1	FALSE	-0.4384794	0.2637298	0.0985277	1	FALSE	FALSE
cg00987890	-0.0250522	0.1413328	0.2085345	1	FALSE	-0.0739283	0.2688896	0.0152837	1	FALSE	FALSE
cg00987918	-0.0019363	-0.009815	-0.0001536	0	FALSE	-0.0251225	-0.0061804	0.005691	0	FALSE	FALSE
cg00987937	0.1480226	0.0258654	0.1041838	0	FALSE	0.2174509	0.109035	0.1342917	1	FALSE	FALSE
cg00988037	-0.0004344	0.0288823	0.002768	0	FALSE	0.0229077	0.0011763	0.0170597	0	FALSE	FALSE
cg00988050	-0.2893706	0.0256053	0.1657397	0	FALSE	-0.2420309	0.0739476	0.0824139	0	FALSE	FALSE
cg00988129	-0.006514	-0.0143342	-0.0059046	0	FALSE	-0.2076273	0.0082098	-0.0077497	0	FALSE	FALSE
cg00988148	0.4192766	0.1089505	0.4894965	2	TRUE	0.3509147	0.4250683	0.568679	3	TRUE	TRUE
cg00988153	0.0563207	0.0074034	0.1026687	0	FALSE	0.2909514	0.0321052	0.1585469	1	FALSE	FALSE
cg00988175	0.0097634	0.0088384	0.008454	0	FALSE	0.0257531	-0.0431572	0.0070137	0	FALSE	FALSE
cg00988179	0.0195032	0.0121354	0.0024372	0	FALSE	0.0411378	-0.0251391	0.0536441	0	FALSE	FALSE
cg00988187	0.1173306	0.004556	0.0023843	0	FALSE	-0.1315829	-0.001264	-0.0039362	0	FALSE	FALSE
cg00988227	0.0827038	0.0024891	0.042546	0	FALSE	-0.0954148	0.0309489	0.0553135	0	FALSE	FALSE
cg00988236	0.1892691	0.0363821	-0.0241801	0	FALSE	-0.0634241	0.0207427	-0.0036428	0	FALSE	FALSE
cg00988247	-0.024248	-0.0557093	0.0024099	0	FALSE	0.0300672	-0.0023103	0.008214	0	FALSE	FALSE
cg00988256	0.0546433	-0.0360444	0.0113534	0	FALSE	-0.0947576	0.0145541	-0.0033538	0	FALSE	FALSE
cg00988260	0.0894663	0.069918	0.1196924	0	FALSE	0.0542505	0.0086779	0.0258634	0	FALSE	FALSE
cg00988306	0.0654274	-0.0028256	0.0263708	0	FALSE	-0.3017803	-0.0010527	0.0008443	0	FALSE	FALSE
cg00988328	0.0107904	0.0512199	0.0734869	0	FALSE	0.0636881	0.1349093	0.0696144	0	FALSE	FALSE
cg00988350	-0.0143207	0.0063837	0.0230423	0	FALSE	-0.0782486	-0.0008075	-0.0015451	0	FALSE	FALSE
cg00988426	0.0336293	0.0079221	-0.000487	0	FALSE	0.304357	-0.002845	0.0117868	1	FALSE	FALSE
cg00988435	0.135132	0.0362196	0.0337862	0	FALSE	-0.0483589	0.0460151	-0.0211429	0	FALSE	FALSE
cg00988491	0.0475475	0.0128438	0.4716947	1	FALSE	-0.4021145	0.1537903	0.544465	1	FALSE	FALSE
cg00988548	0.0342293	0.0552087	0.0832773	0	FALSE	-0.1781078	0.0409964	0.0265432	0	FALSE	FALSE
cg00988577	-0.2507568	0.0490392	0.1320027	0	FALSE	0.3299615	0.0691551	0.0884206	1	FALSE	FALSE
cg00988592	0.1541575	-0.0177444	0.1131922	0	FALSE	0.1527799	0.0251857	0.1196311	0	FALSE	FALSE
cg00988597	0.0047807	0.0239305	0.0049169	0	FALSE	-0.0295897	0.0071312	0.008273	0	FALSE	FALSE
cg00988641	-0.0646321	0.0695519	-0.0003604	0	FALSE	-0.1583707	-0.0021089	-0.0037541	0	FALSE	FALSE
cg00988678	0.0074452	0.0458135	0.0005621	0	FALSE	0.0194741	0.0172876	0.0024109	0	FALSE	FALSE
cg00988691	0.0504287	0.0183035	0.0314126	0	FALSE	-0.0703116	-0.0050788	-0.0051103	0	FALSE	FALSE
cg00988754	0.004354	0.4354934	0.2958988	2	TRUE	0.4375343	0.4050119	0.0903804	2	TRUE	TRUE
cg00988777	0.2801692	0.3019964	0.2377073	3	TRUE	0.195651	0.316234	0.1470973	1	FALSE	FALSE
cg00988783	0.5412955	0.1748021	0.1847643	1	FALSE	0.03091	0.0053457	0.0017119	0	FALSE	FALSE
cg00988785	0.0804125	0.0250786	0.1329285	0	FALSE	-0.0372261	0.0959924	0.1214468	0	FALSE	FALSE
cg00988810	-0.0584705	0.1901426	0.3510043	1	FALSE	0.1687064	0.2840775	0.0534593	1	FALSE	FALSE
cg00988841	0.0504489	0.2811214	0.2074016	2	TRUE	-0.0498763	0.2011144	0.0344932	1	FALSE	FALSE
cg00988881	-0.0013559	0.0056074	0.0002778	0	FALSE	0.0490006	0.0002694	-0.0108714	0	FALSE	FALSE
cg00989002	0.0579217	0.0271422	-0.0042334	0	FALSE	-0.0924165	0.0503715	-0.0054295	0	FALSE	FALSE
cg00989036	0.0770986	-0.0003436	0.0277043	0	FALSE	-0.2987962	0.0011167	0.0751239	0	FALSE	FALSE
cg00989045	0.2578726	0.2853579	0.0495076	2	TRUE	0.4718636	0.3353252	0.068111	2	TRUE	TRUE
cg00989103	-0.080898	-0.0023393	0.0009366	0	FALSE	0.0193154	0.0071855	0.0028763	0	FALSE	FALSE
cg00989151	0.0386372	0.0049597	0.0932009	0	FALSE	-0.0498804	-0.0016581	0.0200979	0	FALSE	FALSE
cg00989160	0.2264872	0.1458261	0.0174691	1	FALSE	-0.3634652	0.1478357	0.0054442	0	FALSE	FALSE
cg00989217	0.1834528	0.0345403	-0.0217019	0	FALSE	-0.107321	0.015757	0.0058282	0	FALSE	FALSE
cg00989220	-0.0739994	0.0269352	0.045448	0	FALSE	-0.2568649	0.0247297	-0.0060317	0	FALSE	FALSE
cg00989226	0.4550237	0.4970409	0.3132206	3	TRUE	0.0136944	0.3115634	0.1278803	1	FALSE	FALSE
cg00989229	-0.014031	0.0075103	-0.0682357	0	FALSE	0.0022197	-0.0116389	-0.0069078	0	FALSE	FALSE
cg00989238	0.7276989	0.1914135	0.1265419	1	FALSE	-0.2265131	0.003848	0.0189146	0	FALSE	FALSE
cg00989249	0.279566	0.0049598	0.0026079	1	FALSE	0.0116908	0.0075833	-0.015707	0	FALSE	FALSE
cg00989306	0.0001749	-0.0006586	-0.0250518	0	FALSE	-0.048839	-0.0001025	0.0050885	0	FALSE	FALSE
cg00989315	-0.005365	0.0109253	-0.0002947	0	FALSE	-0.0154531	0.0001024	-0.0000014	0	FALSE	FALSE
cg00989323	0.0864403	-0.0158469	-0.0154201	0	FALSE	-0.1134554	0.0868585	0.0189961	0	FALSE	FALSE
cg00989361	-0.0273617	0.0006793	0.1249646	0	FALSE	-0.2577601	0.0386212	0.0408158	0	FALSE	FALSE
cg00989492	0.1838608	0.1472368	0.0078593	0	FALSE	0.5196601	0.2344418	-0.0070213	2	TRUE	FALSE
cg00989505	0.1370252	0.0450147	0.1804029	0	FALSE	-0.1753363	0.0279134	-0.03174	0	FALSE	FALSE
cg00989538	0.4933496	0.0901866	0.2389926	2	TRUE	0.0130893	0.3280368	0.1850663	1	FALSE	FALSE
cg00989575	0.0082619	-0.0273618	-0.0212593	0	FALSE	-0.0039971	-0.0377569	-0.0320488	0	FALSE	FALSE
cg00989596	0.0793942	0.0114828	0.0399048	0	FALSE	0.1776934	0.0055368	0.0271709	0	FALSE	FALSE
cg00989714	0.0098888	-0.0123699	0.0066733	0	FALSE	-0.176392	0.0011954	0.0071742	0	FALSE	FALSE
cg00989765	-0.0433387	0.2633079	0.3646547	2	TRUE	-0.1541744	0.1301377	0.2712603	1	FALSE	FALSE
cg00989806	0.1112208	-0.0100992	0.0022464	0	FALSE	-0.1556503	-0.0039716	-0.0133837	0	FALSE	FALSE
cg00989853	0.020639	-0.036054	-0.0006766	0	FALSE	0.1369223	0.0267797	0.0124513	0	FALSE	FALSE
cg00989904	-0.0465871	-0.0002388	0.0065137	0	FALSE	-0.0015518	-0.0164413	0.0138502	0	FALSE	FALSE
cg00989961	-0.0316304	0.0802616	0.1023656	0	FALSE	0.0975919	0.0705441	-0.0130127	0	FALSE	FALSE
cg00989986	0.4640848	0.2745212	0.2195821	3	TRUE	0.3138909	0.2923345	0.0607812	2	TRUE	TRUE
cg00990020	0.091497	0.2869239	0.0630449	1	FALSE	-0.0415706	0.4120177	-0.0740612	1	FALSE	FALSE
cg00990022	0.0026516	-0.0122622	-0.0009042	0	FALSE	-0.0646752	0.0041741	0.0081472	0	FALSE	FALSE
cg00990221	0.0143476	0.0262793	-0.0137229	0	FALSE	0.0082032	0.0695436	-0.049237	0	FALSE	FALSE
cg00990358	0.7281332	0.5671106	0.4003837	3	TRUE	0.5144757	0.5759803	0.4025133	3	TRUE	TRUE
cg00990362	-0.0543963	0.131995	0.1367877	0	FALSE	-0.0464377	0.102077	0.1655711	0	FALSE	FALSE
cg00990377	-0.0098078	-0.0258671	-0.0325387	0	FALSE	-0.0288769	-0.0349057	-0.0355619	0	FALSE	FALSE
cg00990385	-0.0097766	0.0035812	0.0023275	0	FALSE	-0.0023318	0.004937	0.0021547	0	FALSE	FALSE
cg00990409	0.0575988	0.2193002	0.1557752	1	FALSE	-0.2105751	0.0995214	-0.0014387	0	FALSE	FALSE
cg00990504	0.0784449	-0.0024455	0.0207433	0	FALSE	-0.057242	0.0249358	0.2036893	1	FALSE	FALSE
cg00990587	-0.0109311	0.168537	0.0440176	0	FALSE	-0.111326	0.0549031	0.041736	0	FALSE	FALSE
cg00990591	0.2205123	0.0955302	0.0680012	1	FALSE	-0.1199325	0.0965325	0.0199253	0	FALSE	FALSE
cg00990601	-0.0981852	-0.0045936	0.2089717	1	FALSE	0.02021	0.0922955	0.1965379	0	FALSE	FALSE
cg00990613	0.0000743	-0.0017591	0.0000283	0	FALSE	-0.0029203	0.0057518	0.013934	0	FALSE	FALSE
cg00990635	0.3828774	0.2928611	0.3744926	3	TRUE	-0.0833101	0.3905385	0.5656672	2	TRUE	TRUE
cg00990690	-0.0540606	0.0115188	0.0349897	0	FALSE	-0.0037653	0.0000991	0.0172199	0	FALSE	FALSE
cg00990740	0.0621222	-0.0030615	0.0010342	0	FALSE	-0.0201254	0.0031475	0.0109297	0	FALSE	FALSE
cg00990763	-0.0214271	0.0667903	0.0184989	0	FALSE	0.505292	0.168382	0.0257176	1	FALSE	FALSE
cg00990769	0.0063581	0.0051287	0.0128091	0	FALSE	-0.0208872	-0.0002801	0.004555	0	FALSE	FALSE
cg00990874	0.1287304	0.353063	0.3248465	2	TRUE	-0.3204895	0.4586651	0.2897847	2	TRUE	TRUE
cg00990970	0.4013651	0.3145556	0.1129907	2	TRUE	0.4318751	0.2440725	0.1868286	2	TRUE	TRUE
cg00990974	0.1254674	0.0079273	0.0034992	0	FALSE	-0.0445381	0.0648972	0.0219413	0	FALSE	FALSE
cg00990977	0.289172	0.098217	0.1396669	1	FALSE	-0.0020853	0.0648059	0.2675629	1	FALSE	FALSE
cg00991009	0.3191162	0.1176551	0.3343731	2	TRUE	-0.0009699	-0.0186115	0.0794823	0	FALSE	FALSE
cg00991026	-0.1560422	0.089937	0.0956662	0	FALSE	-0.2205733	0.0197151	-0.0202908	0	FALSE	FALSE
cg00991179	0.019491	0.2033071	0.3442712	2	TRUE	-0.3319446	0.0187944	-0.0124748	0	FALSE	FALSE
cg00991285	-0.0097872	0.0264739	0.016853	0	FALSE	0.0199927	0.0231751	-0.0098529	0	FALSE	FALSE
cg00991297	0.3111238	0.4455245	0.5260398	3	TRUE	-0.2977524	0.5733103	0.3900591	2	TRUE	TRUE
cg00991379	0.1331369	0.0023245	-0.0147647	0	FALSE	0.0833307	-0.0002605	-0.0253435	0	FALSE	FALSE
cg00991400	0.3603991	0.0943795	0.0829785	1	FALSE	-0.0427357	0.1068464	0.0125255	0	FALSE	FALSE
cg00991467	0.0654343	-0.0153663	0.0168933	0	FALSE	0.0072969	-0.015313	-0.0140768	0	FALSE	FALSE
cg00991475	0.3526796	0.3631217	-0.0055593	2	TRUE	0.0527032	0.4626189	0.0548912	1	FALSE	FALSE
cg00991492	0.0278715	0.2835568	0.0508244	1	FALSE	-0.0392812	0.1710514	0.2129804	1	FALSE	FALSE
cg00991495	0.0716362	-0.014897	0.1417224	0	FALSE	-0.1168079	0.1118958	0.0679654	0	FALSE	FALSE
cg00991504	0.0282127	0.0720748	0.0589198	0	FALSE	-0.307731	0.1205387	0.0210437	0	FALSE	FALSE
cg00991520	0.3499579	-0.0032517	0.042857	1	FALSE	-0.1176349	0.1360213	0.075394	0	FALSE	FALSE
cg00991534	0.154432	0.0974359	0.2500318	1	FALSE	0.1629967	0.0011331	0.004572	0	FALSE	FALSE
cg00991576	0.0309533	0.0194084	0.0214126	0	FALSE	0.1583827	0.0370237	0.0921852	0	FALSE	FALSE
cg00991578	0.0089378	-0.0061818	0.0202215	0	FALSE	-0.0215406	-0.0048868	-0.0065868	0	FALSE	FALSE
cg00991639	0.0293643	-0.0278986	-0.0027775	0	FALSE	-0.010367	-0.0212507	0.001937	0	FALSE	FALSE
cg00991659	0.1288303	0.220924	0.1131212	1	FALSE	0.016821	0.230972	0.0288447	1	FALSE	FALSE
cg00991744	0.094886	0.0319325	0.0230915	0	FALSE	0.0713157	0.0033612	0.0092663	0	FALSE	FALSE
cg00991755	-0.0588515	0.2671692	0.0765466	1	FALSE	0.2679591	0.1612814	0.037285	1	FALSE	FALSE
cg00991794	0.3017291	0.1593005	0.1895911	1	FALSE	0.3342391	0.459888	0.3411817	3	TRUE	FALSE
cg00991861	-0.0256984	0.2208311	0.048128	1	FALSE	0.3484811	0.3545191	-0.0088557	2	TRUE	FALSE
cg00991871	-0.0246019	0.0002034	0.0232714	0	FALSE	-0.0119388	-0.0000649	0.0054268	0	FALSE	FALSE
cg00991875	0.0125401	0.0112618	-0.0455131	0	FALSE	0.5128879	0.2920019	0.055253	2	TRUE	FALSE
cg00991929	-0.0139579	0.0016482	0.0012347	0	FALSE	0.0585648	0.0077252	-0.0019178	0	FALSE	FALSE
cg00991994	-0.0291683	-0.0345698	-0.0009603	0	FALSE	0.0028548	-0.0024323	0.0000161	0	FALSE	FALSE
cg00992011	0.0906305	0.0164082	-0.0075329	0	FALSE	0.0523332	0.0043464	-0.0205483	0	FALSE	FALSE
cg00992039	0.0091863	-0.0038296	0.1853018	0	FALSE	-0.12072	-0.0019982	0.0506874	0	FALSE	FALSE
cg00992042	0.1646677	-0.0206737	0.0001994	0	FALSE	0.0656687	0.0002982	-0.0065731	0	FALSE	FALSE
cg00992048	-0.2175948	-0.0002367	-0.0624373	0	FALSE	0.0957716	0.0029868	0.0504171	0	FALSE	FALSE
cg00992055	0.2047138	0.0708563	0.0669551	1	FALSE	0.2600626	0.1567175	0.1129661	1	FALSE	FALSE
cg00992090	0.439345	0.3351403	0.186969	2	TRUE	-0.6307665	0.3045272	0.3271931	2	TRUE	TRUE
cg00992103	0.2241605	0.0963628	0.0681729	1	FALSE	0.2531177	-0.004971	0.0213097	1	FALSE	FALSE
cg00992117	0.3492327	0.5255197	0.3426315	3	TRUE	0.2261825	0.6090752	0.174903	2	TRUE	TRUE
cg00992145	0.0213647	-0.0003336	-0.0053064	0	FALSE	0.1786615	0.0068207	-0.0054298	0	FALSE	FALSE
cg00992153	-0.1677442	0.0502396	-0.1021912	0	FALSE	0.1838497	0.3272741	-0.0625941	1	FALSE	FALSE
cg00992159	0.1288198	0.2248151	0.183912	1	FALSE	0.185069	0.1595467	0.0580257	0	FALSE	FALSE
cg00992189	-0.0037056	-0.0000487	0.0041492	0	FALSE	0.0143196	-0.0079587	0.0038814	0	FALSE	FALSE
cg00992207	0.0723263	0.0490879	0.0774463	0	FALSE	0.0254264	0.003766	-0.0018217	0	FALSE	FALSE
cg00992239	0.3189159	0.1440238	0.0225382	1	FALSE	0.4242791	0.2498403	-0.0844556	2	TRUE	FALSE
cg00992268	0.2651771	0.1298119	0.1876383	1	FALSE	0.414709	0.0523598	0.0866999	1	FALSE	FALSE
cg00992297	-0.0280948	-0.0354555	-0.033681	0	FALSE	0.3498344	0.2681603	-0.0320104	2	TRUE	FALSE
cg00992298	0.5071897	0.3839726	0.0334337	2	TRUE	0.4924576	0.3643918	-0.0342794	2	TRUE	TRUE
cg00992317	-0.0436013	0.000583	-0.0009248	0	FALSE	-0.0219034	0.0015456	-0.0092835	0	FALSE	FALSE
cg00992348	0.0252489	-0.0029113	0.0004036	0	FALSE	-0.2312707	-0.0050765	-0.006457	0	FALSE	FALSE
cg00992385	0.5770355	0.2251712	0.0045439	2	TRUE	0.2068239	0.3876135	0.0852209	2	TRUE	TRUE
cg00992398	0.1516519	0.0329398	0.0057802	0	FALSE	-0.0032902	0.0014705	0.0032642	0	FALSE	FALSE
cg00992417	0.1940969	0.0582337	0.1141925	0	FALSE	0.1987649	0.0916555	0.1174963	0	FALSE	FALSE
cg00992418	-0.0752114	-0.020957	-0.024304	0	FALSE	-0.0909004	-0.0088245	0.0015712	0	FALSE	FALSE
cg00992436	0.0186413	0.057531	0.1024634	0	FALSE	0.1323453	0.0974658	-0.0237345	0	FALSE	FALSE
cg00992454	-0.0281385	0.012601	0.0130761	0	FALSE	0.0371564	0.0055178	-0.0250144	0	FALSE	FALSE
cg00992659	0.078244	0.0785915	0.101618	0	FALSE	-0.1838222	0.0988492	0.0404424	0	FALSE	FALSE
cg00992686	0.0819251	0.0402894	0.0613192	0	FALSE	-0.0154019	-0.0004953	-0.0207093	0	FALSE	FALSE
cg00992687	0.000649	0.0000582	-0.0030851	0	FALSE	0.0234421	0.0002303	-0.0059394	0	FALSE	FALSE
cg00992745	0.0105331	-0.0032631	0.0002152	0	FALSE	-0.0019563	0.005395	-0.0059074	0	FALSE	FALSE
cg00992766	0.0479748	0.0295501	0.1340611	0	FALSE	-0.0205732	0.091993	0.062587	0	FALSE	FALSE
cg00992796	0.0214695	0.0030594	0.0111295	0	FALSE	-0.1042095	0.002293	0.0048889	0	FALSE	FALSE
cg00992802	-0.0567257	0.047041	0.0807529	0	FALSE	0.1917476	0.340909	0.0651189	1	FALSE	FALSE
cg00992846	0.0206294	0.0723492	-0.0087268	0	FALSE	-0.0034017	0.11566	0.0789438	0	FALSE	FALSE
cg00992850	0.0528973	0.0112655	0.001181	0	FALSE	-0.0067193	-0.0005716	-0.0112276	0	FALSE	FALSE
cg00993057	0.1001902	0.0997243	-0.023154	0	FALSE	0.4106244	0.1456374	0.0189076	1	FALSE	FALSE
cg00993076	0.0570468	0.0051495	0.0160481	0	FALSE	0.0169551	0.0231569	0.0209722	0	FALSE	FALSE
cg00993117	0.2307681	0.1944853	0.1491598	1	FALSE	-0.2818379	0.3061832	0.1138437	1	FALSE	FALSE
cg00993118	0.0401801	0.10973	0.0301666	0	FALSE	0.2427575	0.1308885	0.120347	1	FALSE	FALSE
cg00993127	-0.0151469	0.1102625	0.2124079	1	FALSE	-0.0567139	0.1793793	0.0446261	0	FALSE	FALSE
cg00993130	0.3838188	0.048492	0.1773879	1	FALSE	-0.1278211	0.1137318	0.1308972	0	FALSE	FALSE
cg00993140	0.0038891	0.0380854	0.001448	0	FALSE	0.0437862	0.0122039	0.004629	0	FALSE	FALSE
cg00993174	0.1761475	0.0904049	0.0867566	0	FALSE	0.2203784	0.0004339	0.0072973	1	FALSE	FALSE
cg00993191	0.5812608	0.3758432	0.401929	3	TRUE	0.1668552	0.4742783	0.4641321	2	TRUE	TRUE
cg00993205	-0.0334519	0.0901288	0.0571876	0	FALSE	0.0862006	0.1011978	0.0497556	0	FALSE	FALSE
cg00993308	0.0243813	0.0003024	-0.0120977	0	FALSE	0.0527071	0.0015778	-0.0393965	0	FALSE	FALSE
cg00993310	0.0052654	0.0018862	0.003633	0	FALSE	-0.0008731	0.0015264	-0.0019739	0	FALSE	FALSE
cg00993365	0.0103537	-0.0010665	0.002469	0	FALSE	-0.0258414	0.0013364	-0.0014127	0	FALSE	FALSE
cg00993370	0.0039361	-0.0117129	0.0005438	0	FALSE	0.134466	0.0065167	0.0047429	0	FALSE	FALSE
cg00993388	0.0450775	0.0005435	-0.0109528	0	FALSE	0.0135323	0.0032469	0.0871756	0	FALSE	FALSE
cg00993400	0.0002556	-0.009239	-0.004496	0	FALSE	-0.008946	-0.0053788	0.0026666	0	FALSE	FALSE
cg00993484	0.0332671	0.0067215	0.0264956	0	FALSE	0.0203335	-0.007356	0.0086265	0	FALSE	FALSE
cg00993543	-0.0144139	0.0264153	-0.0297389	0	FALSE	-0.2654051	0.0578404	0.0371946	0	FALSE	FALSE
cg00993568	0.1188017	0.1608025	0.1801422	0	FALSE	-0.2087019	0.2387694	0.0009241	1	FALSE	FALSE
cg00993651	0.3106228	0.3592424	0.4490483	3	TRUE	-0.0577978	0.411454	0.6392006	2	TRUE	TRUE
cg00993677	0.3335306	0.1371973	-0.0387552	1	FALSE	0.1814572	0.3431483	0.1617767	1	FALSE	FALSE
cg00993705	0.0028356	-0.0019015	0.001875	0	FALSE	0.0317752	0.0203144	0.0042621	0	FALSE	FALSE
cg00993786	-0.0072686	0.031122	0.0136466	0	FALSE	-0.0010219	-0.0018068	-0.0005039	0	FALSE	FALSE
cg00993799	0.3535238	0.0790137	0.0872941	1	FALSE	0.2544952	0.0308209	-0.0052607	1	FALSE	FALSE
cg00993824	-0.0179212	-0.0018925	-0.0246582	0	FALSE	-0.2224864	-0.0001983	-0.0192653	0	FALSE	FALSE
cg00993830	-0.000012	-0.0069329	-0.0003778	0	FALSE	0.008352	0.084253	0.3830712	1	FALSE	FALSE
cg00993881	0.023861	0.0086404	0.1265022	0	FALSE	-0.1177489	0.0374622	0.0142275	0	FALSE	FALSE
cg00993954	0.0224624	0.0300768	0.0174154	0	FALSE	-0.1212716	0.0213926	0.0881437	0	FALSE	FALSE
cg00994032	0.6883053	0.0873665	0.3007937	2	TRUE	0.6388224	0.3753567	0.0669173	2	TRUE	TRUE
cg00994207	-0.0203045	-0.0022809	0.0001281	0	FALSE	-0.1592119	-0.0026183	-0.0048345	0	FALSE	FALSE
cg00994250	0.0028416	-0.0379105	0.0007915	0	FALSE	0.1187596	0.0197171	-0.0012368	0	FALSE	FALSE
cg00994251	0.0250475	0.190435	0.1534435	0	FALSE	-0.0130116	0.1804954	0.0415234	0	FALSE	FALSE
cg00994277	-0.0183432	0.0053082	0.0088592	0	FALSE	0.0143883	0.00505	-0.004106	0	FALSE	FALSE
cg00994306	0.0184801	0.0011936	-0.000226	0	FALSE	-0.0814685	-0.0032454	-0.0061244	0	FALSE	FALSE
cg00994323	0.0360773	0.0048095	0.1042258	0	FALSE	-0.0079168	-0.000679	0.0025463	0	FALSE	FALSE
cg00994368	0.0022203	-0.0001138	0.0001522	0	FALSE	0.0580317	0.0042051	-0.0076104	0	FALSE	FALSE
cg00994394	-0.0427296	0.0552478	0.0032372	0	FALSE	-0.296915	0.0291345	-0.0090364	0	FALSE	FALSE
cg00994411	0.7381273	0.2659322	0.1478028	2	TRUE	0.7359393	0.581595	0.0069935	2	TRUE	TRUE
cg00994511	0.0007965	-0.0009437	0.0075297	0	FALSE	0.0731984	0.050275	0.0110085	0	FALSE	FALSE
cg00994541	0.5598659	0.4264023	0.1841687	2	TRUE	0.5806229	0.3859749	0.1707337	2	TRUE	TRUE
cg00994561	0.0003963	0.0074716	0.0070083	0	FALSE	0.0300623	0.1341284	0.0541618	0	FALSE	FALSE
cg00994583	0.4875389	0.1988646	0.3403988	2	TRUE	0.0577396	-0.0029834	0.0075745	0	FALSE	FALSE
cg00994587	0.6377758	0.2942932	0.0309805	2	TRUE	0.3695551	0.1950754	0.0254523	1	FALSE	FALSE
cg00994601	0.0300869	-0.0090565	-0.0435447	0	FALSE	0.1173927	-0.0046667	-0.0825784	0	FALSE	FALSE
cg00994604	0.1963718	0.0647271	0.272262	1	FALSE	-0.1987317	0.1769419	0.3930337	1	FALSE	FALSE
cg00994629	-0.0025073	0.0225461	0.0001032	0	FALSE	0.0000115	-0.0008519	-0.0000912	0	FALSE	FALSE
cg00994643	-0.0065248	-0.021087	-0.0275288	0	FALSE	-0.0406207	0.005072	0.0034796	0	FALSE	FALSE
cg00994649	-0.0037351	-0.0020497	0.0789026	0	FALSE	0.0340503	0.0059603	0.0553456	0	FALSE	FALSE
cg00994693	0.4327171	0.3687707	0.0630116	2	TRUE	0.09812	0.0709238	0.0177008	0	FALSE	FALSE
cg00994717	0.3285652	0.1587382	0.2199901	2	TRUE	0.086078	0.0932557	-0.0062175	0	FALSE	FALSE
cg00994763	0.0202267	0.0112417	0.0412135	0	FALSE	-0.0634148	-0.006867	-0.0038366	0	FALSE	FALSE
cg00994804	-0.0023314	-0.001588	-0.0340773	0	FALSE	0.6359374	-0.0054529	-0.0148318	1	FALSE	FALSE
cg00994824	0.0057244	0.1249193	0.0480906	0	FALSE	-0.0417555	0.0736863	0.0557502	0	FALSE	FALSE
cg00994832	0.0133961	0.0143762	0.0002502	0	FALSE	-0.029821	0.0016883	-0.0004764	0	FALSE	FALSE
cg00994861	0.2099151	0.0839986	0.1208837	1	FALSE	-0.0970343	0.0278594	0.0585181	0	FALSE	FALSE
cg00994876	-0.2656635	0.0751464	0.1941971	0	FALSE	-0.3606076	0.1523272	0.0006748	0	FALSE	FALSE
cg00994894	0.3977626	0.0914415	0.16979	1	FALSE	-0.0232441	0.0789685	0.3202987	1	FALSE	FALSE
cg00994907	0.1229577	0.0719863	0.1426298	0	FALSE	0.1897612	0.0421459	0.1486776	0	FALSE	FALSE
cg00994924	0.0564608	-0.0111305	-0.0313763	0	FALSE	-0.0061091	0.0580349	0.0460828	0	FALSE	FALSE
cg00994936	0.128004	0.1495219	0.0562007	0	FALSE	0.1055708	0.2062475	0.0197283	1	FALSE	FALSE
cg00994984	0.1690825	0.3163221	-0.020685	1	FALSE	0.3889953	0.1566564	-0.0101089	1	FALSE	FALSE
cg00995040	0.2086651	0.3407798	0.0734088	2	TRUE	-0.0676987	0.4977121	0.0385652	1	FALSE	FALSE
cg00995047	0.169313	0.3753096	0.241305	2	TRUE	0.0190317	0.1646781	0.3778024	1	FALSE	FALSE
cg00995065	0.032792	-0.0073644	0.0363826	0	FALSE	-0.0185784	-0.0016259	0.0077603	0	FALSE	FALSE
cg00995116	0.0037205	-0.0000958	0.0002776	0	FALSE	-0.0263203	-0.0127574	-0.0005266	0	FALSE	FALSE
cg00995133	0.6673184	-0.0508694	0.1958369	1	FALSE	0.4513746	0.2449406	0.1842904	2	TRUE	FALSE
cg00995141	0.0001214	-0.0069015	0.000351	0	FALSE	0.004538	-0.0024898	-0.0000171	0	FALSE	FALSE
cg00995147	-0.1856776	0.014012	0.0411729	0	FALSE	-0.146868	-0.0000693	-0.0020889	0	FALSE	FALSE
cg00995152	0.0983727	0.0362369	0.0907313	0	FALSE	-0.02075	-0.0000703	-0.003033	0	FALSE	FALSE
cg00995178	0.2424813	-0.0263957	0.0604566	1	FALSE	0.0018425	-0.0173307	-0.0796224	0	FALSE	FALSE
cg00995180	0.2229237	0.1643541	0.1522432	1	FALSE	0.4982946	0.225817	0.2540764	3	TRUE	FALSE
cg00995197	0.0231769	0.0375297	0.0415697	0	FALSE	-0.0996721	-0.0021628	-0.0236252	0	FALSE	FALSE
cg00995215	0.3455521	0.0908638	0.2791045	2	TRUE	0.070835	0.1295904	0.0002217	0	FALSE	FALSE
cg00995241	-0.0613554	0.0673048	0.1789946	0	FALSE	-0.0144345	0.2878269	0.0831147	1	FALSE	FALSE
cg00995253	0.2221359	0.0592249	0.0127798	1	FALSE	-0.4340186	-0.0128363	0.042889	0	FALSE	FALSE
cg00995308	0.1001188	0.121099	0.1505069	0	FALSE	0.0033133	0.0649452	0.2184521	1	FALSE	FALSE
cg00995324	0.0270081	-0.0007717	0.001421	0	FALSE	-0.0074924	0.0012137	0.0000092	0	FALSE	FALSE
cg00995327	0.0240942	0.0096413	-0.008854	0	FALSE	0.0847222	0.0024222	0.0044484	0	FALSE	FALSE
cg00995457	0.1559657	0.051173	-0.0778174	0	FALSE	0.060871	0.032949	-0.0340441	0	FALSE	FALSE
cg00995497	0.3745862	0.1053033	0.2000977	2	TRUE	-0.0006869	0.0001373	0.175287	0	FALSE	FALSE
cg00995520	-0.0038694	-0.0077114	0.043837	0	FALSE	-0.163721	-0.0021756	-0.0157325	0	FALSE	FALSE
cg00995582	0.1085085	0.0892575	0.2724064	1	FALSE	0.2672743	0.2797343	0.130163	2	TRUE	FALSE
cg00995584	0.4214882	0.5270233	0.2140234	3	TRUE	0.2842168	0.6628595	0.4257	3	TRUE	TRUE
cg00995670	-0.0331406	0.1751553	0.1869424	0	FALSE	0.0159128	0.1824756	-0.0328293	0	FALSE	FALSE
cg00995797	-0.0043019	-0.0087603	0.0055876	0	FALSE	-0.0430999	0.0010127	0.0003861	0	FALSE	FALSE
cg00995798	0.0201309	-0.0441096	0.0200046	0	FALSE	-0.1067006	0.0242689	0.016091	0	FALSE	FALSE
cg00995807	0.0665337	0.0056047	0.0026904	0	FALSE	-0.4691491	0.0345053	0.065409	0	FALSE	FALSE
cg00995854	0.0148481	-0.0016566	0.0032745	0	FALSE	0.0741792	-0.0057343	0.002345	0	FALSE	FALSE
cg00995893	0.1162691	0.0083619	0.0347998	0	FALSE	-0.1206958	0.0018823	-0.0000414	0	FALSE	FALSE
cg00995902	0.0338083	-0.0002652	-0.0014757	0	FALSE	-0.026498	-0.0000744	-0.0124144	0	FALSE	FALSE
cg00995911	0.6147123	0.6014414	0.3024287	3	TRUE	0.6032079	0.5810688	0.3211084	3	TRUE	TRUE
cg00995986	0.0073291	0.000577	-0.0004137	0	FALSE	-0.0456258	-0.0018577	0.0101312	0	FALSE	FALSE
cg00995988	0.0666387	0.5540424	-0.0406666	1	FALSE	0.151975	0.4883535	0.0902359	1	FALSE	FALSE
cg00995999	0.0077805	0.0000289	-0.0004681	0	FALSE	-0.0357956	-0.0075496	-0.005509	0	FALSE	FALSE
cg00996009	0.0103604	0.240367	0.3348176	2	TRUE	0.2023106	0.2754929	0.0022804	2	TRUE	TRUE
cg00996018	0.0068991	0.026717	-0.0064914	0	FALSE	-0.0505752	-0.0048546	-0.0012154	0	FALSE	FALSE
cg00996050	0.0451064	0.0620518	0.0121132	0	FALSE	-0.1421457	-0.0085471	0.007164	0	FALSE	FALSE
cg00996051	0.6025154	0.4907956	0.217145	3	TRUE	0.6898409	0.5274593	0.2140641	3	TRUE	TRUE
cg00996053	0.2328492	0.0021153	0.0039452	1	FALSE	-0.4512575	0.0025507	0.0115309	0	FALSE	FALSE
cg00996058	0.0490427	0.0606202	0.3027658	1	FALSE	0.1493551	0.1930101	0.3944352	1	FALSE	FALSE
cg00996083	0.3918974	0.36604	0.1174607	2	TRUE	0.5178973	0.4782562	0.2091784	3	TRUE	TRUE
cg00996095	0.4264223	0.4824503	0.5531607	3	TRUE	-0.0210988	0.4904965	0.5789844	2	TRUE	TRUE
cg00996123	-0.0026626	0.0413384	0.0962306	0	FALSE	-0.0507948	0.1608087	0.0627779	0	FALSE	FALSE
cg00996231	0.001107	0.0010528	-0.0005825	0	FALSE	0.0013447	-0.0038057	-0.0058169	0	FALSE	FALSE
cg00996258	0.0533194	0.2794346	0.1846233	1	FALSE	-0.0459258	0.3809711	0.0564049	1	FALSE	FALSE
cg00996262	0.3664327	0.3242606	0.0483137	2	TRUE	0.215292	0.4118783	0.0499631	2	TRUE	TRUE
cg00996273	0.0090364	-0.0032267	0.000355	0	FALSE	0.0009106	0.0003607	0.0017302	0	FALSE	FALSE
cg00996315	-0.1014964	0.2143316	0.0043704	1	FALSE	0.2857472	0.3044181	-0.0016278	2	TRUE	FALSE
cg00996324	0.3260003	0.0074394	0.3028901	2	TRUE	0.0119803	-0.0079609	0.0682638	0	FALSE	FALSE
cg00996336	0.0512404	0.0367371	0.0241514	0	FALSE	0.2295854	0.0537049	0.2603776	2	TRUE	FALSE
cg00996377	0.1575846	0.2513567	0.0901877	1	FALSE	0.1518056	0.2501585	0.0585535	1	FALSE	FALSE
cg00996420	0.5295035	0.2651519	0.6599424	3	TRUE	-0.0648084	0.377228	0.5785288	2	TRUE	TRUE
cg00996544	0.1014943	0.0569658	0.0330136	0	FALSE	0.0008061	0.0316489	0.0010714	0	FALSE	FALSE
cg00996588	-0.0761549	0.075617	0.0118791	0	FALSE	-0.1454689	0.0456973	0.1000748	0	FALSE	FALSE
cg00996623	0.001193	-0.0598855	0.0065269	0	FALSE	-0.0224809	-0.0030273	0.004958	0	FALSE	FALSE
cg00996626	0.0009979	-0.0148939	-0.0023188	0	FALSE	0.0703983	0.0026249	-0.0289954	0	FALSE	FALSE
cg00996690	0.0329989	0.4968119	0.4118441	2	TRUE	0.0134493	0.6501142	0.3168621	2	TRUE	TRUE
cg00996758	0.1217287	0.03297	0.0364215	0	FALSE	0.0310842	0.0010973	-0.0145464	0	FALSE	FALSE
cg00996764	-0.0110153	0.0426601	0.1203067	0	FALSE	-0.0956349	-0.0151171	0.0215093	0	FALSE	FALSE
cg00996789	0.004892	0.0135584	0.0602406	0	FALSE	0.0069558	-0.0187759	-0.0043403	0	FALSE	FALSE
cg00996792	0.2337178	0.2906154	0.2306429	3	TRUE	0.3986243	0.4946785	0.1501977	2	TRUE	TRUE
cg00996827	0.2421679	0.1957646	0.4248571	2	TRUE	0.311467	0.3324683	0.1704247	2	TRUE	TRUE
cg00996847	-0.039934	0.0073773	0.0014911	0	FALSE	-0.0097825	0.0008329	0.0005646	0	FALSE	FALSE
cg00996875	-0.068191	0.0207943	0.1479479	0	FALSE	-0.0028086	0.0623426	0.0243776	0	FALSE	FALSE
cg00996925	0.3344668	0.0650337	0.1782045	1	FALSE	0.590631	0.4041258	0.1090008	2	TRUE	FALSE
cg00996939	0.5507192	0.2237791	0.2835918	3	TRUE	-0.1781275	0.2151047	0.1357538	1	FALSE	FALSE
cg00996959	0.014907	0.0047778	0.0348818	0	FALSE	-0.1914243	-0.0033248	-0.0081003	0	FALSE	FALSE
cg00996986	-0.0868156	-0.0433587	-0.0195693	0	FALSE	-0.1497489	0.1812145	0.0582341	0	FALSE	FALSE
cg00997054	0.0035129	-0.0031415	-0.0001267	0	FALSE	0.0175719	0.005443	0.0043878	0	FALSE	FALSE
cg00997079	-0.0308187	-0.0080856	-0.000732	0	FALSE	0.0102287	0.0032275	0.0000123	0	FALSE	FALSE
cg00997130	0.2520755	0.0490424	0.049222	1	FALSE	0.023082	0.0195251	0.0186688	0	FALSE	FALSE
cg00997172	0.6235415	0.3978145	0.2172613	3	TRUE	0.5364121	0.4729095	0.1126011	2	TRUE	TRUE
cg00997214	0.0077815	0.0058563	0.001739	0	FALSE	0.0030302	-0.0001962	0.0011656	0	FALSE	FALSE
cg00997220	0.1749013	0.12715	0.2279259	1	FALSE	-0.0883141	0.3269449	0.1408824	1	FALSE	FALSE
cg00997251	0.0891938	0.0009319	-0.0037825	0	FALSE	-0.0411157	0.000171	0.0063991	0	FALSE	FALSE
cg00997264	-0.061169	-0.0000058	0.0036025	0	FALSE	0.0195051	0.0575418	0.0236515	0	FALSE	FALSE
cg00997285	0.1031092	0.0079356	0.02563	0	FALSE	0.1816116	0.0256276	0.0971133	0	FALSE	FALSE
cg00997310	0.4660975	0.1963559	0.1545209	1	FALSE	-0.1100884	0.2770987	-0.0334776	1	FALSE	FALSE
cg00997327	-0.0204286	0.1632501	0.3551673	1	FALSE	0.0106598	0.3092963	0.1712548	1	FALSE	FALSE
cg00997338	0.1962933	0.0035805	-0.008013	0	FALSE	-0.0729153	0.0001792	0.0074894	0	FALSE	FALSE
cg00997378	0.0971938	0.2296626	0.1236007	1	FALSE	0.0700672	0.2786989	0.1141921	1	FALSE	FALSE
cg00997400	0.0103383	0.1419651	0.1038276	0	FALSE	-0.2786916	0.1519774	0.0940807	0	FALSE	FALSE
cg00997411	0.0051151	0.3385531	0.1619744	1	FALSE	0.0482014	0.4413905	0.2464704	2	TRUE	FALSE
cg00997424	-0.043636	0.0685734	0.1723556	0	FALSE	-0.0076554	0.1088792	-0.0000662	0	FALSE	FALSE
cg00997464	-0.0332717	-0.0038477	0.003312	0	FALSE	0.1572644	0.1846227	-0.0018217	0	FALSE	FALSE
cg00997530	0.589473	0.4136074	0.4240831	3	TRUE	-0.0331051	0.4440953	0.5203279	2	TRUE	TRUE
cg00997551	0.1903249	-0.0223247	0.066212	0	FALSE	0.2853992	0.0137322	0.0309126	1	FALSE	FALSE
cg00997604	-0.0758033	0.3919689	0.1094971	1	FALSE	0.3194049	0.4204713	0.1491766	2	TRUE	FALSE
cg00997626	0.0210527	0.0048173	-0.0211785	0	FALSE	-0.0633785	0.000232	-0.014629	0	FALSE	FALSE
cg00997647	0.1042823	0.0251532	0.0270893	0	FALSE	-0.0640907	-0.0037368	0.002221	0	FALSE	FALSE
cg00997648	0.3353865	0.5105502	0.014422	2	TRUE	0.1582223	0.4818869	-0.046854	1	FALSE	FALSE
cg00997682	0.1224204	0.1242154	0.1498621	0	FALSE	0.5233505	0.2959025	0.1457335	2	TRUE	FALSE
cg00997699	0.2841083	0.1576329	0.0889867	1	FALSE	0.7067704	0.3181561	0.3955873	3	TRUE	FALSE
cg00997720	0.073433	0.0443162	-0.0413283	0	FALSE	0.0078828	0.0629086	-0.1257962	0	FALSE	FALSE
cg00997754	0.0938858	0.0962281	0.1241719	0	FALSE	0.012157	0.0998046	0.0027507	0	FALSE	FALSE
cg00997798	-0.0157512	0.0073413	0.0170449	0	FALSE	0.0141337	0.0000145	-0.0003625	0	FALSE	FALSE
cg00997809	0.1704454	0.0643981	0.1422531	0	FALSE	0.2091155	0.1578475	0.1312316	1	FALSE	FALSE
cg00997853	0.0179553	-0.0287222	-0.0092497	0	FALSE	-0.1586037	0.0024029	0.0011141	0	FALSE	FALSE
cg00997917	0.8481791	0.1141109	0.3387835	2	TRUE	0.8326478	0.549704	0.0685197	2	TRUE	TRUE
cg00997959	0.1705865	0.179743	0.075641	0	FALSE	0.2513649	0.4722157	0.1019992	2	TRUE	FALSE
cg00997969	-0.0603832	0.0946193	0.0912175	0	FALSE	0.0417352	0.223157	0.0372251	1	FALSE	FALSE
cg00997990	0.2489286	0.2958982	0.0978123	2	TRUE	-0.0024589	0.4944359	0.0353806	1	FALSE	FALSE
cg00997998	-0.0016261	0.0290863	0.0068067	0	FALSE	-0.1312423	-0.0252258	0.0132589	0	FALSE	FALSE
cg00998010	0.3589676	-0.0180612	0.0730434	1	FALSE	0.0803016	0.0003481	0.0104181	0	FALSE	FALSE
cg00998075	-0.0198938	-0.0006913	0.0075165	0	FALSE	-0.3213622	-0.0021223	-0.0017117	0	FALSE	FALSE
cg00998124	0.0129057	0.0004673	-0.0023072	0	FALSE	0.0331358	0.0080086	0.0034508	0	FALSE	FALSE
cg00998132	-0.0204672	0.080602	-0.0038353	0	FALSE	0.1328936	0.2368732	-0.0023589	1	FALSE	FALSE
cg00998135	0.2339706	0.0299893	0.1637065	1	FALSE	0.4533369	0.3951495	0.1202817	2	TRUE	FALSE
cg00998146	0.483932	0.5144706	0.7219824	3	TRUE	0.1032569	0.5992442	0.6970601	2	TRUE	TRUE
cg00998168	0.3238544	0.3690406	0.0726944	2	TRUE	0.2303421	0.1245874	-0.0121778	1	FALSE	FALSE
cg00998365	-0.0839316	0.0018803	0.0033634	0	FALSE	-0.0387468	0.0101046	0.1272295	0	FALSE	FALSE
cg00998372	-0.0084647	-0.0255722	-0.0000937	0	FALSE	0.0136382	-0.00481	0.0000492	0	FALSE	FALSE
cg00998379	0.4324908	0.3395136	0.3614331	3	TRUE	0.0000991	0.2956167	0.3071202	2	TRUE	TRUE
cg00998410	-0.188206	0.1008711	0.0525353	0	FALSE	-0.054457	0.0477863	-0.0015581	0	FALSE	FALSE
cg00998427	0.0282547	0.0040954	-0.0004639	0	FALSE	-0.2822663	0.0249704	0.0177009	0	FALSE	FALSE
cg00998438	0.0083534	-0.0006928	0.0196248	0	FALSE	0.0596187	0.0004256	0.0105058	0	FALSE	FALSE
cg00998451	-0.0008829	-0.0143577	-0.0030004	0	FALSE	-0.0001923	-0.0150339	-0.0040434	0	FALSE	FALSE
cg00998484	0.132511	0.4321784	0.0402503	1	FALSE	0.4600142	0.4801838	0.0420515	2	TRUE	FALSE
cg00998539	0.0122502	-0.0083073	-0.0003804	0	FALSE	-0.0536261	0.0067621	0.0035684	0	FALSE	FALSE
cg00998591	0.1656325	0.0784291	0.1172894	0	FALSE	0.0159751	0.1042115	0.0694309	0	FALSE	FALSE
cg00998686	-0.0021622	0.0234179	0.0223052	0	FALSE	-0.1335322	-0.0037304	0.0026499	0	FALSE	FALSE
cg00998735	0.2054141	0.1032535	0.8034865	2	TRUE	-0.0816133	0.1635619	0.8904533	1	FALSE	FALSE
cg00998744	0.000005	0.0004649	-0.0000104	0	FALSE	0.0221507	-0.0003524	0.000355	0	FALSE	FALSE
cg00998774	-0.0246394	0.0877217	0.1479142	0	FALSE	-0.0214734	0.1760576	0.0409839	0	FALSE	FALSE
cg00998782	-0.01706	0.0146389	0.007494	0	FALSE	0.0354274	-0.000159	-0.0163999	0	FALSE	FALSE
cg00998784	0.3340815	0.0542753	0.1153628	1	FALSE	0.0983067	0.1869379	0.2662688	1	FALSE	FALSE
cg00998813	0.4717109	0.2565717	0.1394028	2	TRUE	0.7530388	0.3923287	0.1374773	2	TRUE	TRUE
cg00998965	0.0161227	-0.0122773	0.0000533	0	FALSE	-0.0413569	0.0149964	-0.001662	0	FALSE	FALSE
cg00999095	-0.097092	0.0129501	-0.0098149	0	FALSE	-0.1816974	-0.0060746	-0.0180453	0	FALSE	FALSE
cg00999152	0.0327933	0.0936364	0.0108389	0	FALSE	0.5699163	0.0179392	-0.0520909	1	FALSE	FALSE
cg00999186	0.5556053	0.2988365	0.1623149	2	TRUE	-0.0150533	0.2213216	-0.0056535	1	FALSE	FALSE
cg00999243	0.3385397	0.1521244	0.1257712	1	FALSE	0.3311875	0.2132646	0.0385304	2	TRUE	FALSE
cg00999267	0.0676826	0.0017992	0.0149092	0	FALSE	0.1979929	0.0277235	0.0251233	0	FALSE	FALSE
cg00999338	-0.008853	0.0000311	0.0031692	0	FALSE	-0.0123025	-0.001848	-0.0000633	0	FALSE	FALSE
cg00999410	0.0673682	0.1475937	0.1115083	0	FALSE	0.5413984	0.3487234	0.0844661	2	TRUE	FALSE
cg00999623	0.065592	0.1117191	0.0135253	0	FALSE	-0.0836122	0.1871246	0.2691483	1	FALSE	FALSE
cg00999644	0.6176965	0.3012321	0.2577972	3	TRUE	0.2712037	0.4792875	0.339202	3	TRUE	TRUE
cg00999656	0.1034072	0.1248413	0.1831501	0	FALSE	-0.0002391	-0.0119357	-0.0098639	0	FALSE	FALSE
cg00999835	-0.0712422	0.4058983	0.2188596	2	TRUE	0.5700851	0.4510298	0.180583	2	TRUE	TRUE
cg00999865	0.6656222	0.3656265	0.4845568	3	TRUE	-0.2872043	0.4282088	0.4138491	2	TRUE	TRUE
cg00999867	0.0173198	0.0087969	0.0019052	0	FALSE	-0.0012334	0.0195426	0.0017088	0	FALSE	FALSE
cg00999904	0.0623438	0.0091494	0.0608015	0	FALSE	0.0068406	0.0050044	0.0193166	0	FALSE	FALSE
cg00999947	0.0047352	-0.0223776	-0.0000283	0	FALSE	0.1899226	0.0182872	0.0016074	0	FALSE	FALSE
cg00999950	0.510872	0.0291824	0.0775565	1	FALSE	0.8118521	0.2037831	0.0827957	2	TRUE	FALSE
cg00999988	0.0600416	-0.0045983	0.002794	0	FALSE	-0.1833688	0.0026805	-0.0015583	0	FALSE	FALSE
cg01000051	0.4728376	0.4834328	0.0590592	2	TRUE	0.2538462	0.5135787	0.0830712	2	TRUE	TRUE
cg01000056	-0.0497209	-0.0028157	-0.0001122	0	FALSE	-0.2580919	0.0022896	-0.004197	0	FALSE	FALSE
cg01000094	0.4464424	0.0091222	0.0441423	1	FALSE	-0.2077612	0.0809659	0.0825426	0	FALSE	FALSE
cg01000137	-0.0998926	0.0355127	0.1361086	0	FALSE	-0.1573922	0.0577812	0.2142676	1	FALSE	FALSE
cg01000188	0.0002884	0.0492712	0.0078434	0	FALSE	-0.2075292	0.0446198	0.0443346	0	FALSE	FALSE
cg01000230	0.2028159	0.0029365	0.0649885	1	FALSE	-0.0462167	-0.0047409	0.056389	0	FALSE	FALSE
cg01000248	0.1870379	0.0487117	0.3781151	1	FALSE	-0.0852383	0.048631	0.2423598	1	FALSE	FALSE
cg01000280	-0.0025511	0.0306505	0.0998516	0	FALSE	-0.0123193	0.1091149	0.0049981	0	FALSE	FALSE
cg01000282	0.0740481	-0.0059092	0.0866114	0	FALSE	0.0516517	0.0478676	0.1558881	0	FALSE	FALSE
cg01000339	0.0095742	-0.0055471	0.0050829	0	FALSE	0.0150543	0.0108576	0.0114087	0	FALSE	FALSE
cg01000365	0.1727538	0.2719609	0.1074328	1	FALSE	0.312217	0.0887666	0.0024509	1	FALSE	FALSE
cg01000408	-0.0273596	0.0039368	0.0043827	0	FALSE	0.2489087	0.0005489	0.0893128	1	FALSE	FALSE
cg01000422	0.185189	0.0026683	0.0036008	0	FALSE	-0.0316435	-0.0001267	-0.0029775	0	FALSE	FALSE
cg01000474	0.0179771	0.0160496	0.0117236	0	FALSE	-0.0012227	-0.0233851	-0.0057459	0	FALSE	FALSE
cg01000489	0.0214151	-0.0000661	0.0068375	0	FALSE	-0.0470022	0.0500016	-0.0027214	0	FALSE	FALSE
cg01000576	0.0106808	0.0014086	-0.0186946	0	FALSE	0.0288105	-0.0058765	-0.0047348	0	FALSE	FALSE
cg01000602	-0.0008458	-0.013247	0.0002431	0	FALSE	-0.0488952	-0.0030858	-0.0002087	0	FALSE	FALSE
cg01000615	0.0136589	-0.0772462	-0.0189789	0	FALSE	-0.0023563	-0.0612706	-0.0175809	0	FALSE	FALSE
cg01000622	0.008488	0.0206593	0.2477576	1	FALSE	0.0755776	0.0993954	0.1091955	0	FALSE	FALSE
cg01000627	0.3640371	0.0449315	0.0584811	1	FALSE	0.046594	-0.0078481	-0.0158114	0	FALSE	FALSE
cg01000631	0.1620183	0.2236567	0.0694365	1	FALSE	-0.1679259	0.1275329	0.0364741	0	FALSE	FALSE
cg01000637	0.2237818	0.0806811	0.1896721	1	FALSE	-0.0200979	0.0696789	0.0530685	0	FALSE	FALSE
cg01000642	0.0197566	0.0096355	-0.0031624	0	FALSE	0.0328056	0.0015986	0.0000413	0	FALSE	FALSE
cg01000656	0.0127998	0.4632604	0.1050935	1	FALSE	0.2555319	0.4254431	0.0210494	2	TRUE	FALSE
cg01000712	0.180354	0.1028442	0.1366047	0	FALSE	0.0568301	0.0493418	-0.0193303	0	FALSE	FALSE
cg01000771	-0.0136883	0.0003849	0.0498789	0	FALSE	0.0224699	-0.0000332	-0.0074909	0	FALSE	FALSE
cg01000789	0.0207558	0.0415815	-0.0005875	0	FALSE	-0.001269	0.0147504	0.0014161	0	FALSE	FALSE
cg01000812	0.23175	0.2897393	0.1203314	2	TRUE	-0.0327884	0.2282584	0.1223953	1	FALSE	FALSE
cg01000850	0.3147342	0.0648168	-0.0190791	1	FALSE	-0.2710572	-0.0045292	-0.0063799	0	FALSE	FALSE
cg01000872	0.0101892	0.0088318	0.014247	0	FALSE	-0.0915882	0.0208066	0.0987984	0	FALSE	FALSE
cg01000937	-0.0387101	0.0088018	-0.0033067	0	FALSE	0.3971376	0.0279981	0.0452329	1	FALSE	FALSE
cg01000965	0.1237663	0.1472058	0.0274909	0	FALSE	0.0224401	0.0715034	0.0001924	0	FALSE	FALSE
cg01000996	0.2775218	0.1942787	0.1967174	1	FALSE	-0.1054792	0.0743496	0.0916082	0	FALSE	FALSE
cg01001049	-0.0392698	0.0076597	-0.0014843	0	FALSE	-0.2055825	-0.0070121	-0.0208066	0	FALSE	FALSE
cg01001069	0.4126892	0.3087027	0.0267135	2	TRUE	0.5892891	0.4449504	0.0641356	2	TRUE	TRUE
cg01001097	-0.0165979	0.0188102	0.1391451	0	FALSE	0.1063029	0.1807391	0.1122859	0	FALSE	FALSE
cg01001098	0.0669599	0.0760845	-0.029638	0	FALSE	0.0683294	0.0924529	0.0043835	0	FALSE	FALSE
cg01001101	0.0158054	0.0485357	0.0560569	0	FALSE	0.0757396	0.001596	-0.002505	0	FALSE	FALSE
cg01001115	-0.0036707	-0.0107072	0.1447031	0	FALSE	-0.0239483	0.000277	0.0000983	0	FALSE	FALSE
cg01001187	0.0739966	-0.0271936	0.0000218	0	FALSE	-0.0159308	-0.0317005	-0.0030415	0	FALSE	FALSE
cg01001241	0.204737	-0.0032417	0.0170032	1	FALSE	-0.0165388	-0.0021264	0.0074471	0	FALSE	FALSE
cg01001246	-0.0157033	0.0058901	0.0160044	0	FALSE	-0.0063367	0.0170924	-0.0063289	0	FALSE	FALSE
cg01001263	0.2255977	0.0016162	0.1126305	1	FALSE	-0.0736359	0.0018955	0.0226977	0	FALSE	FALSE
cg01001286	0.0233524	0.0290957	0.0291104	0	FALSE	-0.0298271	0.0385022	0.013526	0	FALSE	FALSE
cg01001288	0.422654	0.1405143	0.1396613	1	FALSE	0.2988043	0.2277553	0.1358248	2	TRUE	FALSE
cg01001314	0.1293218	-0.0071612	-0.0005719	0	FALSE	0.212761	0.0324875	0.0014553	1	FALSE	FALSE
cg01001333	0.230681	0.0594155	-0.0318453	1	FALSE	0.288837	0.2382142	-0.0182907	2	TRUE	FALSE
cg01001374	-0.0468843	0.0120476	0.0074928	0	FALSE	-0.1451122	0.0385937	0.0065993	0	FALSE	FALSE
cg01001422	-0.0306817	-0.0109398	-0.0010966	0	FALSE	-0.1975557	0.0053645	-0.007391	0	FALSE	FALSE
cg01001444	-0.0718938	0.001336	0.0005103	0	FALSE	-0.1944316	-0.0116854	0.0085186	0	FALSE	FALSE
cg01001468	0.5159859	0.3444757	0.2037041	3	TRUE	0.6978769	0.5213781	0.1991022	2	TRUE	TRUE
cg01001472	0.0067013	0.0022014	0.0006664	0	FALSE	-0.1629821	0.0007018	0.0104797	0	FALSE	FALSE
cg01001508	0.0252168	0.0026837	0.007272	0	FALSE	0.0318795	0.0162859	-0.0041704	0	FALSE	FALSE
cg01001515	0.5445876	0.2781018	0.3313183	3	TRUE	0.3716484	0.2622842	0.4170623	3	TRUE	TRUE
cg01001533	0.4845244	0.2437229	0.001472	2	TRUE	0.0841934	0.0119706	-0.0817445	0	FALSE	FALSE
cg01001671	0.0423138	0.1334672	0.0664193	0	FALSE	-0.0002709	0.2341562	0.0311865	1	FALSE	FALSE
cg01001731	0.0261534	0.1907362	0.0435246	0	FALSE	0.0607379	0.2089677	0.2725962	2	TRUE	FALSE
cg01001744	0.3841206	0.1035774	0.1112239	1	FALSE	0.0411202	0.1300001	0.0187561	0	FALSE	FALSE
cg01001759	0.02009	-0.0161984	-0.0088212	0	FALSE	0.0391562	0.0019033	0.0079665	0	FALSE	FALSE
cg01001792	0.0045393	-0.0004192	0.0060555	0	FALSE	-0.0767173	-0.0099227	-0.0030539	0	FALSE	FALSE
cg01001800	0.0666675	0.1077953	0.0594129	0	FALSE	0.2202451	0.2208956	0.0480667	2	TRUE	FALSE
cg01001846	-0.1108872	0.00737	0.057068	0	FALSE	-0.0007886	-0.0069837	0.0010436	0	FALSE	FALSE
cg01001924	-0.1621133	0.4129825	0.1619386	1	FALSE	-0.0744336	0.3629168	0.1221312	1	FALSE	FALSE
cg01001959	-0.0078264	0.0086357	-0.0004312	0	FALSE	-0.0024756	0.0041536	-0.0019572	0	FALSE	FALSE
cg01002030	0.0036419	0.0080575	-0.0141201	0	FALSE	0.0011776	-0.0006002	-0.0005489	0	FALSE	FALSE
cg01002045	0.1363468	0.119223	-0.0134938	0	FALSE	-0.0226752	0.0076518	-0.0186444	0	FALSE	FALSE
cg01002098	0.2331081	0.0515606	0.2718433	2	TRUE	-0.5538827	0.1092877	0.1910779	0	FALSE	FALSE
cg01002112	-0.2953178	0.1137028	-0.0470485	0	FALSE	0.3473154	0.2015033	0.120011	2	TRUE	FALSE
cg01002120	0.0323002	-0.0072609	-0.0039083	0	FALSE	0.2331306	0.0575344	0.0161187	1	FALSE	FALSE
cg01002125	0.1769381	0.0452145	0.0323528	0	FALSE	-0.0067027	0.0954852	0.0316174	0	FALSE	FALSE
cg01002146	0.6078186	0.5677513	0.0926427	2	TRUE	0.1226373	0.6149259	0.0078854	1	FALSE	FALSE
cg01002208	-0.0019922	0.0129184	0.0332546	0	FALSE	0.0684089	0.0285458	0.1992472	0	FALSE	FALSE
cg01002223	0.0410395	0.0656573	0.280242	1	FALSE	-0.2584508	0.0601647	0.2493946	1	FALSE	FALSE
cg01002233	-0.0333839	0.0128478	0.0189502	0	FALSE	-0.0043673	0.0031226	0.0050837	0	FALSE	FALSE
cg01002241	0.0215906	0.0446866	0.0434244	0	FALSE	-0.2650808	0.0972977	0.0751788	0	FALSE	FALSE
cg01002264	0.0099987	-0.0021961	0.0039131	0	FALSE	0.1985199	0.0010694	-0.0022134	0	FALSE	FALSE
cg01002313	0.0081582	0.1316657	0.0586527	0	FALSE	0.1415126	0.0119117	-0.004729	0	FALSE	FALSE
cg01002317	-0.0302826	0.280351	0.0674403	1	FALSE	0.205457	0.3925977	-0.0094069	2	TRUE	FALSE
cg01002322	0.0200041	0.0122612	0.002683	0	FALSE	0.000887	-0.0007707	0.0004475	0	FALSE	FALSE
cg01002341	0.1333544	0.3657019	0.2603802	2	TRUE	0.0630121	0.2810694	0.2728812	2	TRUE	TRUE
cg01002371	0.2331581	0.0696492	0.0524433	1	FALSE	0.0566521	0.0723849	0.0289166	0	FALSE	FALSE
cg01002381	0.5757164	0.3168764	0.4114221	3	TRUE	0.7809116	0.2590739	0.162912	2	TRUE	TRUE
cg01002430	-0.0974964	-0.0037025	0.0197305	0	FALSE	0.0560768	0.0055914	0.0252442	0	FALSE	FALSE
cg01002439	0.0027868	0.0067539	0.0353569	0	FALSE	-0.220047	0.0185536	-0.0018021	0	FALSE	FALSE
cg01002443	-0.1459554	0.2440132	0.2846493	2	TRUE	-0.0956712	0.0002885	-0.0100206	0	FALSE	FALSE
cg01002446	-0.0293181	0.0348812	0.1250597	0	FALSE	-0.0164448	0.0007009	0.0789754	0	FALSE	FALSE
cg01002508	0.19565	0.0737596	0.0635776	0	FALSE	0.1536661	0.0937823	0.1639287	0	FALSE	FALSE
cg01002529	0.1242543	0.1139379	0.047385	0	FALSE	-0.0123907	0.095092	0.0067741	0	FALSE	FALSE
cg01002560	0.233464	0.454013	0.1233346	2	TRUE	0.1406768	0.36389	0.0217633	1	FALSE	FALSE
cg01002570	0.1147019	0.0596853	-0.0059656	0	FALSE	-0.2494956	0.0559047	0.0270212	0	FALSE	FALSE
cg01002634	0.3739465	0.4673425	0.543788	3	TRUE	0.1334886	0.3887018	0.3053984	2	TRUE	TRUE
cg01002690	0.4068992	0.2262832	0.1414505	2	TRUE	0.7398938	0.2079274	0.1720397	2	TRUE	TRUE
cg01002716	0.0730628	0.0000831	0.0450078	0	FALSE	-0.0768987	-0.0003979	0.0077554	0	FALSE	FALSE
cg01002722	0.2121325	0.0779313	0.0275236	1	FALSE	0.077123	0.017837	-0.0149563	0	FALSE	FALSE
cg01002857	-0.013681	-0.000641	-0.0001271	0	FALSE	0.208637	0.0081307	0.0024292	1	FALSE	FALSE
cg01002891	0.2763115	0.0395908	0.187879	1	FALSE	0.0835874	0.2482986	0.2136931	2	TRUE	FALSE
cg01002949	0.0262503	0.0238776	0.0295836	0	FALSE	0.0076742	-0.0155445	-0.0353217	0	FALSE	FALSE
cg01002995	0.4282741	0.398611	0.0324484	2	TRUE	0.4021845	0.5505953	0.1048341	2	TRUE	TRUE
cg01003164	0.0310281	-0.0270756	-0.0102601	0	FALSE	0.0301102	-0.0007889	-0.0025092	0	FALSE	FALSE
cg01003197	-0.0016035	0.0102593	-0.0013295	0	FALSE	0.0568719	-0.0309209	0.0016972	0	FALSE	FALSE
cg01003211	0.254163	0.1559986	0.44243	2	TRUE	-0.1000855	-0.0038804	-0.0374337	0	FALSE	FALSE
cg01003257	-0.0938881	0.0487627	0.0882733	0	FALSE	-0.1839578	0.0995175	0.0727124	0	FALSE	FALSE
cg01003303	-0.2020421	0.0503413	0.15414	0	FALSE	0.2700964	0.1776994	0.1200209	1	FALSE	FALSE
cg01003320	0.194749	0.0682864	0.0110813	0	FALSE	0.0920382	-0.0004763	-0.0000199	0	FALSE	FALSE
cg01003347	-0.0627479	0.0964075	0.0028824	0	FALSE	-0.1239236	0.0207894	0.0117086	0	FALSE	FALSE
cg01003376	0.0945888	0.0506624	0.0790893	0	FALSE	0.0462627	-0.008267	-0.000183	0	FALSE	FALSE
cg01003382	0.4036521	0.2668082	0.2463454	3	TRUE	0.288023	0.349847	0.2978073	3	TRUE	TRUE
cg01003399	0.0011048	0.0014108	0.0087062	0	FALSE	0.0164402	-0.0002505	0.0039573	0	FALSE	FALSE
cg01003448	-0.0011649	-0.0068476	-0.0006267	0	FALSE	0.0322915	0.0005447	-0.0003999	0	FALSE	FALSE
cg01003494	0.0505642	0.007805	-0.0169697	0	FALSE	0.1230689	0.0045448	-0.0122867	0	FALSE	FALSE
cg01003539	0.0309721	0.0061086	-0.0580608	0	FALSE	0.3783983	0.0044084	-0.0926477	1	FALSE	FALSE
cg01003587	0.007188	0.0602086	0.0527326	0	FALSE	0.2937834	0.0044634	-0.0222068	1	FALSE	FALSE
cg01003595	-0.3391321	0.0383048	0.0494671	0	FALSE	0.1615645	0.1557223	-0.0482466	0	FALSE	FALSE
cg01003599	-0.3052919	0.0277906	0.1143183	0	FALSE	-0.0923894	0.0251319	0.0076368	0	FALSE	FALSE
cg01003613	-0.0111906	-0.0110158	-0.0217955	0	FALSE	0.017742	0.0253969	-0.0356031	0	FALSE	FALSE
cg01003666	0.0021358	-0.000732	-0.0000673	0	FALSE	0.0437402	-0.0035251	0.0017116	0	FALSE	FALSE
cg01003713	0.6915778	0.1139686	0.0444017	1	FALSE	-0.2331852	-0.0103179	0.0015816	0	FALSE	FALSE
cg01003724	-0.0467445	0.0411109	0.032474	0	FALSE	0.0257739	0.0979838	0.037983	0	FALSE	FALSE
cg01003803	0.2024716	0.0305586	0.0813322	1	FALSE	0.0989279	-0.0047532	0.0417149	0	FALSE	FALSE
cg01003812	0.1448316	-0.0018829	0.0165511	0	FALSE	0.000382	-0.003235	-0.0013723	0	FALSE	FALSE
cg01003815	0.0166784	0.0041966	-0.0093889	0	FALSE	0.0010091	-0.0000922	0.0069278	0	FALSE	FALSE
cg01003859	0.1633716	0.1156151	-0.0274688	0	FALSE	0.4144942	0.0273776	-0.0449294	1	FALSE	FALSE
cg01003872	0.030306	-0.0222532	0.0096247	0	FALSE	0.0798214	0.0017384	0.0002927	0	FALSE	FALSE
cg01003893	-0.0066299	-0.0082833	0.0167877	0	FALSE	-0.0939464	0.0041185	-0.0000259	0	FALSE	FALSE
cg01003902	0.1623932	0.3874034	0.4773157	2	TRUE	-0.1844473	0.3647104	0.39366	2	TRUE	TRUE
cg01003928	0.3777569	0.1445589	0.0854609	1	FALSE	-0.1137811	0.0073457	0.0090265	0	FALSE	FALSE
cg01003959	0.015461	-0.0007214	-0.0083136	0	FALSE	-0.0792387	-0.0030352	0.0384065	0	FALSE	FALSE
cg01004002	0.2043333	0.0556612	0.176589	1	FALSE	0.0101136	0.0090366	-0.0058042	0	FALSE	FALSE
cg01004017	0.0534596	0.1389483	0.103833	0	FALSE	-0.1499012	0.0088247	0.0146043	0	FALSE	FALSE
cg01004056	0.0000127	0.0011736	-0.00125	0	FALSE	0.1611543	0.0091056	0.0008896	0	FALSE	FALSE
cg01004063	-0.0026256	-0.0254719	0.0144467	0	FALSE	-0.0983392	-0.0228236	0.0038582	0	FALSE	FALSE
cg01004144	0.4843301	0.3488024	0.4001586	3	TRUE	-0.0260222	0.4191316	0.4445215	2	TRUE	TRUE
cg01004173	0.0153712	-0.0028346	0.0046235	0	FALSE	-0.01851	0.0005928	0.0078441	0	FALSE	FALSE
cg01004193	-0.0009351	0.24775	0.117656	1	FALSE	0.0202963	0.2232086	0.1982911	1	FALSE	FALSE
cg01004200	0.2362496	-0.006296	0.0820741	1	FALSE	-0.1557317	0.1186746	0.0308593	0	FALSE	FALSE
cg01004278	0.242024	0.3778009	0.0509988	2	TRUE	-0.0712508	0.4951285	0.0790237	1	FALSE	FALSE
cg01004363	0.2047456	0.0285781	0.0332907	1	FALSE	0.0234865	-0.0007149	-0.0037022	0	FALSE	FALSE
cg01004382	-0.0056813	-0.058153	-0.0067083	0	FALSE	-0.0078539	-0.0134483	-0.0003166	0	FALSE	FALSE
cg01004414	0.0289208	0.0711558	0.1325832	0	FALSE	-0.3893891	0.2257242	0.0943187	1	FALSE	FALSE
cg01004447	0.0963877	0.1444695	0.1377299	0	FALSE	-0.0314322	0.1587235	0.2582964	1	FALSE	FALSE
cg01004457	0.6396142	0.1416106	0.1640874	1	FALSE	0.9379565	0.5325792	0.0172204	2	TRUE	FALSE
cg01004503	-0.023706	-0.0116219	0.0026339	0	FALSE	-0.0413685	0.0721751	-0.0012046	0	FALSE	FALSE
cg01004641	0.3699543	0.1622556	0.3909837	2	TRUE	-0.1773072	0.2700962	0.0990833	1	FALSE	FALSE
cg01004682	0.0381124	0.0021172	0.0015296	0	FALSE	-0.0603718	0.0046281	0.0042141	0	FALSE	FALSE
cg01004702	0.0298619	0.356313	0.1666226	1	FALSE	0.1971017	0.4402707	0.1790512	1	FALSE	FALSE
cg01004752	-0.0697361	0.0054676	-0.0205587	0	FALSE	-0.0109409	-0.0008515	-0.0288617	0	FALSE	FALSE
cg01004762	-0.0082632	0.0111053	-0.0021226	0	FALSE	0.0202435	0.0037032	0.0021836	0	FALSE	FALSE
cg01004805	0.0347243	0.0333838	0.0089951	0	FALSE	0.000799	-0.0094519	-0.0038979	0	FALSE	FALSE
cg01004859	0.1116721	0.1068867	0.2075967	1	FALSE	0.260738	0.0755757	0.1311579	1	FALSE	FALSE
cg01004862	0.3847232	0.3082271	0.0427925	2	TRUE	0.2281955	0.4355917	0.1132298	2	TRUE	TRUE
cg01004918	0.1391672	0.3098158	0.0474922	1	FALSE	0.4699616	0.26426	-0.0475426	2	TRUE	FALSE
cg01004966	0.1555387	0.0302915	0.0590391	0	FALSE	-0.0038374	0.057303	0.0175113	0	FALSE	FALSE
cg01004967	-0.0001316	0.0018983	0.0125437	0	FALSE	0.0875537	-0.0022755	-0.0524189	0	FALSE	FALSE
cg01004980	0.0022141	-0.0009185	0.0020686	0	FALSE	0.0081814	-0.0133592	0.0114386	0	FALSE	FALSE
cg01005080	0.3637105	0.0991317	0.2194825	2	TRUE	0.1245534	0.2298656	0.3699176	2	TRUE	TRUE
cg01005180	0.2206643	0.0255037	0.0959294	1	FALSE	0.0249347	-0.0019695	-0.0002095	0	FALSE	FALSE
cg01005207	0.0457115	0.002936	0.0899378	0	FALSE	-0.0232594	0.0802232	0.2225635	1	FALSE	FALSE
cg01005211	0.0599165	0.0017511	0.0059862	0	FALSE	-0.3960242	0.0001433	-0.0059026	0	FALSE	FALSE
cg01005303	0.0259071	-0.0052596	-0.001475	0	FALSE	-0.1013229	0.0042685	-0.054173	0	FALSE	FALSE
cg01005308	0.082531	0.0872999	0.2788387	1	FALSE	-0.061327	0.0018293	0.0840402	0	FALSE	FALSE
cg01005322	-0.1339472	0.0283252	0.0541495	0	FALSE	0.3090464	0.0347402	-0.0056896	1	FALSE	FALSE
cg01005349	0.5339501	0.1537997	-0.0057079	1	FALSE	0.4028189	0.3298907	0.0094429	2	TRUE	FALSE
cg01005350	0.0307647	0.0477731	0.2186846	1	FALSE	-0.3164395	0.0169148	0.017138	0	FALSE	FALSE
cg01005365	-0.1140327	0.0652417	0.1817855	0	FALSE	0.0204542	0.0248851	-0.0166487	0	FALSE	FALSE
cg01005439	0.0081044	-0.0135065	-0.004675	0	FALSE	0.0010013	-0.0188566	0.0001535	0	FALSE	FALSE
cg01005493	0.3121246	-0.0057422	0.1053083	1	FALSE	-0.1671049	0.0306112	0.0781067	0	FALSE	FALSE
cg01005506	0.2930067	0.0489568	-0.0134236	1	FALSE	-0.0033869	0.0258941	-0.0131855	0	FALSE	FALSE
cg01005517	0.4472396	0.1919477	0.0620839	1	FALSE	0.9040875	0.3162472	-0.0006553	2	TRUE	FALSE
cg01005518	-0.1014733	0.1215163	0.0022289	0	FALSE	0.0373247	0.2904982	-0.0109526	1	FALSE	FALSE
cg01005523	0.0011716	-0.0175715	-0.0006261	0	FALSE	-0.0008172	0.0003974	0.000048	0	FALSE	FALSE
cg01005535	-0.0124963	-0.0150658	0.0357467	0	FALSE	-0.0323677	-0.000159	0.0004079	0	FALSE	FALSE
cg01005536	0.4647155	0.2054735	0.2266982	3	TRUE	-0.0898961	0.3069048	0.2414488	2	TRUE	TRUE
cg01005562	0.1927938	-0.0468916	0.0057197	0	FALSE	0.0485742	-0.0223078	0.0525412	0	FALSE	FALSE
cg01005565	0.3035385	0.0595558	0.2315555	2	TRUE	0.1520978	0.0053728	0.0029911	0	FALSE	FALSE
cg01005605	0.0077879	0.0003134	0.0082104	0	FALSE	0.138874	-0.0002328	0.0257926	0	FALSE	FALSE
cg01005608	-0.0014782	-0.000206	-0.0005844	0	FALSE	0.0362479	-0.0012095	-0.0038619	0	FALSE	FALSE
cg01005639	0.2583229	-0.0006625	-0.0070362	1	FALSE	-0.0587177	0.0054215	0.0152278	0	FALSE	FALSE
cg01005728	-0.1872294	0.04109	0.0364954	0	FALSE	0.0033554	0.0033047	-0.0118676	0	FALSE	FALSE
cg01005735	-0.0289069	0.0416485	-0.0083237	0	FALSE	0.1492157	0.0335897	-0.0066942	0	FALSE	FALSE
cg01005760	0.0024594	-0.0060309	0.0029115	0	FALSE	-0.005007	0.0053652	-0.0010153	0	FALSE	FALSE
cg01005772	0.0189323	-0.1942028	0.0068851	0	FALSE	0.0143165	-0.0005442	-0.0044413	0	FALSE	FALSE
cg01005905	-0.0011318	-0.0066145	0.0001974	0	FALSE	-0.0298752	-0.0004316	-0.0001598	0	FALSE	FALSE
cg01005925	0.0106987	-0.0029949	0.0152546	0	FALSE	-0.1343396	-0.0055637	0.0030188	0	FALSE	FALSE
cg01005930	0.3705498	0.0456095	0.257042	2	TRUE	0.1998969	0.0019477	0.1372693	0	FALSE	FALSE
cg01005937	0.308707	0.1677031	0.1706159	1	FALSE	-0.150477	0.1453945	0.0630979	0	FALSE	FALSE
cg01005968	0.0230787	-0.0001637	0.0367008	0	FALSE	-0.0078628	0.0001941	-0.0064706	0	FALSE	FALSE
cg01006034	0.5181831	0.109921	0.2859475	2	TRUE	-0.0129284	0.1616319	0.3028886	1	FALSE	FALSE
cg01006102	0.1895606	0.0822397	-0.0207907	0	FALSE	0.0882835	0.0055811	0.0023151	0	FALSE	FALSE
cg01006103	-0.0179545	0.0005371	-0.0011633	0	FALSE	0.0091959	0.0278774	-0.0011592	0	FALSE	FALSE
cg01006116	0.0188336	0.0007602	-0.0011443	0	FALSE	-0.0234975	0.0254819	-0.0109673	0	FALSE	FALSE
cg01006122	-0.2421248	0.0650638	0.2332365	1	FALSE	0.2605573	0.1497323	0.1344906	1	FALSE	FALSE
cg01006126	0.2017829	0.1141688	-0.0047651	1	FALSE	0.1439733	0.0984253	0.0243982	0	FALSE	FALSE
cg01006193	0.0488288	0.0173934	0.003848	0	FALSE	-0.0595732	0.055575	-0.0299145	0	FALSE	FALSE
cg01006231	-0.078449	0.1015116	0.188806	0	FALSE	-0.1899173	0.0581927	0.2507316	1	FALSE	FALSE
cg01006277	-0.0173503	-0.0053897	-0.0260102	0	FALSE	-0.2631117	0.0001795	-0.0110719	0	FALSE	FALSE
cg01006294	0.2013311	-0.0476148	-0.0371782	1	FALSE	0.3675082	-0.0049214	0.007912	1	FALSE	FALSE
cg01006332	0.1160538	0.1064923	0.2389657	1	FALSE	-0.1075887	0.0716459	0.1967382	0	FALSE	FALSE
cg01006334	0.0018385	0.0164648	0.0062925	0	FALSE	-0.0452032	-0.0029684	-0.0203595	0	FALSE	FALSE
cg01006371	-0.0791825	0.1115032	0.1741619	0	FALSE	0.0111405	0.0755202	0.1189684	0	FALSE	FALSE
cg01006375	-0.0249562	0.0059349	-0.0046344	0	FALSE	-0.0166284	-0.0072799	0.0317478	0	FALSE	FALSE
cg01006398	0.0096521	0.1552596	0.1165657	0	FALSE	0.1063795	0.1263031	0.0166429	0	FALSE	FALSE
cg01006474	0.08646	0.3175068	0.0408264	1	FALSE	-0.0380571	0.0698441	0.1020813	0	FALSE	FALSE
cg01006503	-0.0013336	-0.0016434	-0.0027652	0	FALSE	-0.6022335	0.005468	0.0028136	0	FALSE	FALSE
cg01006587	0.0838861	0.1282122	0.2424855	1	FALSE	-0.3932946	0.1607996	0.0537328	0	FALSE	FALSE
cg01006703	0.0145502	0.0469466	0.034813	0	FALSE	-0.2076902	-0.0034332	-0.01212	0	FALSE	FALSE
cg01006802	-0.0169656	0.0222276	0.0348912	0	FALSE	0.0106658	-0.0094592	0.0411969	0	FALSE	FALSE
cg01006822	0.3607909	0.1490538	0.2451957	2	TRUE	-0.1235462	0.1355841	0.2743962	1	FALSE	FALSE
cg01006880	-0.0078091	0.0458182	-0.0118635	0	FALSE	-0.2813494	0.0750697	0.1319521	0	FALSE	FALSE
cg01006943	0.5356824	0.2981183	0.4841409	3	TRUE	0.7059403	0.5729629	0.2615709	3	TRUE	TRUE
cg01006983	-0.1505631	-0.0246733	0.0514079	0	FALSE	-0.0953943	0.134775	0.0310744	0	FALSE	FALSE
cg01007029	0.1915071	0.136742	0.1580277	0	FALSE	0.4310123	0.2022866	0.1160811	2	TRUE	FALSE
cg01007169	0.0003604	0.0010563	-0.0019355	0	FALSE	-0.0043781	0.0000682	0.0000396	0	FALSE	FALSE
cg01007199	-0.0197355	-0.0217503	0.0018209	0	FALSE	-0.1296299	0.0052585	0.0138844	0	FALSE	FALSE
cg01007201	0.3341259	0.2477195	0.0283583	2	TRUE	0.2033878	0.2770326	0.0424272	2	TRUE	TRUE
cg01007209	0.0509584	-0.0462574	0.0403305	0	FALSE	0.0805436	0.0161427	0.0334118	0	FALSE	FALSE
cg01007270	-0.0010752	-0.0001905	-0.0006517	0	FALSE	-0.0035419	0.0004125	-0.0129691	0	FALSE	FALSE
cg01007305	0.0453623	0.0329122	0.0035566	0	FALSE	-0.0100769	0.0017619	0.0260104	0	FALSE	FALSE
cg01007322	-0.0244852	0.1548848	0.2822021	1	FALSE	-0.1439324	0.2486748	0.0644511	1	FALSE	FALSE
cg01007323	-0.009807	-0.0039712	-0.0001588	0	FALSE	-0.0881631	0.0196625	0.0019641	0	FALSE	FALSE
cg01007345	0.0001907	-0.004759	0.0006076	0	FALSE	0.0069465	-0.0054515	-0.0000114	0	FALSE	FALSE
cg01007353	-0.0037217	0.0742454	0.0128425	0	FALSE	-0.1090686	0.0084273	-0.0007756	0	FALSE	FALSE
cg01007374	0.059538	-0.0165223	0.0198224	0	FALSE	0.1718312	0.0292961	-0.0066644	0	FALSE	FALSE
cg01007406	-0.1512545	-0.0008632	0.0527224	0	FALSE	-0.0558334	-0.0012783	0.0080553	0	FALSE	FALSE
cg01007458	0.0012726	-0.0032096	0.0085094	0	FALSE	-0.0108631	-0.0019658	0.0000309	0	FALSE	FALSE
cg01007483	-0.0067517	0.0145884	-0.0100268	0	FALSE	-0.0077103	0.0036918	0.0262265	0	FALSE	FALSE
cg01007557	-0.0822052	0.0035858	0.005393	0	FALSE	-0.2018765	-0.0029003	0.0085865	0	FALSE	FALSE
cg01007581	0.1197366	0.0047808	0.0562181	0	FALSE	0.0033189	0.0207056	-0.0141265	0	FALSE	FALSE
cg01007665	-0.1006049	0.069498	0.2548304	1	FALSE	-0.0233864	0.1922224	0.1496793	0	FALSE	FALSE
cg01007737	-0.0064739	0.0220417	0.0039758	0	FALSE	-0.0738835	0.0091261	0.0007433	0	FALSE	FALSE
cg01007768	0.2239714	0.4989291	0.3234191	3	TRUE	-0.0068883	0.5341709	0.2073758	2	TRUE	TRUE
cg01007781	0.2952293	-0.0247005	0.0379277	1	FALSE	0.15612	0.0301477	0.087984	0	FALSE	FALSE
cg01007828	-0.0169892	-0.0059592	0.0017644	0	FALSE	0.1279774	0.0255086	-0.0089942	0	FALSE	FALSE
cg01007838	0.0396229	0.133221	0.0056785	0	FALSE	0.1291809	0.0263208	0.0067671	0	FALSE	FALSE
cg01007872	-0.0101553	-0.0271228	-0.0062851	0	FALSE	0.0032446	-0.0035233	0.0095413	0	FALSE	FALSE
cg01007894	0.3072781	0.0809052	0.2418212	2	TRUE	0.3286947	-0.0075648	-0.0019103	1	FALSE	FALSE
cg01007979	-0.0169503	-0.0016326	-0.0007465	0	FALSE	-0.0658894	-0.009543	0.0006302	0	FALSE	FALSE
cg01008004	0.0752398	0.0067587	0.0051961	0	FALSE	-0.1085427	0.0045393	-0.0695078	0	FALSE	FALSE
cg01008010	0.111164	0.3547143	0.4356389	2	TRUE	-0.196341	0.2964477	0.3365624	2	TRUE	TRUE
cg01008011	-0.007336	0.091098	0.0704917	0	FALSE	0.1612546	0.1265782	-0.0697649	0	FALSE	FALSE
cg01008023	-0.0722224	-0.022365	0.0028126	0	FALSE	-0.1089631	-0.0050839	0.003217	0	FALSE	FALSE
cg01008057	0.5533626	0.2354075	-0.0041178	2	TRUE	0.1881682	0.218831	0.0412311	1	FALSE	FALSE
cg01008117	0.100303	0.174256	0.0514687	0	FALSE	0.3277876	0.1387086	0.0341186	1	FALSE	FALSE
cg01008154	0.0306616	-0.0111055	-0.0018521	0	FALSE	0.0166742	0.0019527	0.0235713	0	FALSE	FALSE
cg01008164	-0.0313572	-0.0047487	0.0085748	0	FALSE	0.0355123	0.0259191	0.0231027	0	FALSE	FALSE
cg01008256	0.2515045	0.0061707	-0.0074586	1	FALSE	-0.4521682	-0.001375	0.0046586	0	FALSE	FALSE
cg01008263	0.6818289	0.3181388	0.0223916	2	TRUE	0.7208792	0.4121674	-0.004449	2	TRUE	TRUE
cg01008267	-0.0929142	0.1799613	0.2584959	1	FALSE	-0.0474977	-0.0027031	0.0270043	0	FALSE	FALSE
cg01008365	0.1048022	0.1001172	0.055993	0	FALSE	0.0849473	0.1805011	0.0402562	0	FALSE	FALSE
cg01008401	0.027009	0.0725766	0.0261541	0	FALSE	0.0440474	0.0476283	0.0011019	0	FALSE	FALSE
cg01008405	0.0284343	-0.036744	-0.0009405	0	FALSE	-0.0092979	-0.0027927	0.0010264	0	FALSE	FALSE
cg01008463	0.0961528	0.0916888	-0.0033883	0	FALSE	0.0206607	0.0361451	0.0191412	0	FALSE	FALSE
cg01008495	0.4866817	0.2486074	0.3528001	3	TRUE	0.1703688	0.0335574	0.0113508	0	FALSE	FALSE
cg01008541	0.0056827	0.0664543	-0.0139506	0	FALSE	-0.0103354	0.000044	-0.0000413	0	FALSE	FALSE
cg01008543	0.2037823	0.0147705	0.1322474	1	FALSE	0.0048581	0.0393388	0.2722289	1	FALSE	FALSE
cg01008557	0.0132712	-0.0133291	-0.0002773	0	FALSE	-0.0038163	-0.0013903	-0.0011473	0	FALSE	FALSE
cg01008623	-0.2278703	0.1320494	0.1757112	0	FALSE	0.1841334	0.2637563	0.2182726	2	TRUE	FALSE
cg01008666	0.444539	0.118267	0.0361842	1	FALSE	0.3519028	0.01544	-0.0159393	1	FALSE	FALSE
cg01008670	-0.1871588	0.0419011	0.0841706	0	FALSE	0.18251	0.1915677	-0.0046697	0	FALSE	FALSE
cg01008680	0.1793068	0.1515513	0.2172548	1	FALSE	-0.2697686	0.1430225	0.1488381	0	FALSE	FALSE
cg01008726	0.1647255	0.0611207	0.06729	0	FALSE	-0.024831	0.1278749	0.0023618	0	FALSE	FALSE
cg01008729	0.0891784	0.1300436	0.0375245	0	FALSE	0.0305762	-0.0123597	0.0225527	0	FALSE	FALSE
cg01008731	-0.0921434	0.0398207	0.0555771	0	FALSE	0.0552927	0.0303512	0.0544335	0	FALSE	FALSE
cg01008826	0.1823312	0.0029005	0.0033196	0	FALSE	0.0302476	-0.0010938	-0.0615814	0	FALSE	FALSE
cg01008854	0.7834506	0.7436938	0.3632019	3	TRUE	0.9224873	0.8088706	0.3287817	3	TRUE	TRUE
cg01008894	0.3103599	0.2517093	0.2720022	3	TRUE	-0.3224726	0.0576808	0.032089	0	FALSE	FALSE
cg01008902	-0.1169071	0.6711272	0.3130945	2	TRUE	-0.1292362	0.7089158	0.1520471	1	FALSE	FALSE
cg01008904	-0.0118594	0.000342	0.000446	0	FALSE	-0.0199724	-0.0103386	0.000757	0	FALSE	FALSE
cg01008919	-0.0003095	-0.0294138	-0.0046862	0	FALSE	-0.0095341	0.0173492	-0.0030756	0	FALSE	FALSE
cg01008941	0.3192124	0.3405144	0.1425531	2	TRUE	-0.1681486	0.2287795	0.3427086	2	TRUE	TRUE
cg01009019	0.2587142	0.4989136	0.2971338	3	TRUE	0.818441	0.443805	-0.0050332	2	TRUE	TRUE
cg01009059	0.1254683	0.1790846	0.1741063	0	FALSE	-0.0037381	0.0010751	-0.0036994	0	FALSE	FALSE
cg01009068	0.0865862	0.1798392	0.1900843	0	FALSE	0.0002773	0.3050901	0.1394326	1	FALSE	FALSE
cg01009216	-0.1864942	-0.0273083	0.0002455	0	FALSE	-0.00036	0.0230401	-0.007591	0	FALSE	FALSE
cg01009225	-0.0399112	-0.0143665	-0.0126528	0	FALSE	-0.0246052	0.0031585	0.0010116	0	FALSE	FALSE
cg01009290	0.2055574	0.4210835	0.3494151	3	TRUE	0.3155903	0.142737	0.0938914	1	FALSE	FALSE
cg01009358	0.5515049	0.5776066	0.134179	2	TRUE	0.5975661	0.7231374	0.1137993	2	TRUE	TRUE
cg01009386	-0.3033291	0.0650153	0.2009579	1	FALSE	-0.3050327	0.0008163	0.0008313	0	FALSE	FALSE
cg01009414	-0.0687795	0.0829001	0.0014263	0	FALSE	-0.0716336	-0.007901	-0.0038477	0	FALSE	FALSE
cg01009434	0.2579079	-0.0059181	0.0141083	1	FALSE	0.1062345	0.0101136	0.0273554	0	FALSE	FALSE
cg01009557	0.0840432	-0.0038499	0.024878	0	FALSE	0.2034023	0.0127858	0.0905804	1	FALSE	FALSE
cg01009664	-0.1069155	0.2164126	0.0547026	1	FALSE	0.2174555	0.0214699	-0.0110969	1	FALSE	FALSE
cg01009697	0.1532094	0.2653072	0.0023178	1	FALSE	0.5158508	0.3357159	0.0778473	2	TRUE	FALSE
cg01009798	0.1927457	0.1137611	0.1081501	0	FALSE	0.248655	0.4322159	-0.0073696	2	TRUE	FALSE
cg01009920	-0.0637138	0.1804671	0.0496893	0	FALSE	0.0664263	0.0066421	0.0044425	0	FALSE	FALSE
cg01009952	-0.0358164	-0.0182552	-0.0114507	0	FALSE	-0.2037054	-0.0009072	0.0093875	0	FALSE	FALSE
cg01010000	0.0005647	0.0388999	0.0326002	0	FALSE	-0.0037144	-0.0013172	-0.0010898	0	FALSE	FALSE
cg01010012	0.2800611	0.1450671	0.1578136	1	FALSE	-0.2725309	0.2409909	0.2227963	2	TRUE	FALSE
cg01010014	-0.0540763	0.1269	0.0646339	0	FALSE	0.1126229	0.0059253	0.0708535	0	FALSE	FALSE
cg01010073	-0.0003286	0.0008972	-0.0015691	0	FALSE	-0.0229503	0.0021436	0.0059668	0	FALSE	FALSE
cg01010079	-0.2441907	0.0499471	0.059083	0	FALSE	-0.0646747	0.0032951	0.0615083	0	FALSE	FALSE
cg01010091	0.0225548	-0.0220298	0.0002216	0	FALSE	0.0484832	-0.0012884	0.0173529	0	FALSE	FALSE
cg01010171	0.0117307	-0.0315186	-0.0271631	0	FALSE	0.0225434	-0.00961	-0.022501	0	FALSE	FALSE
cg01010188	0.1889887	-0.0028288	-0.028151	0	FALSE	0.2540749	0.0414313	-0.0294382	1	FALSE	FALSE
cg01010211	0.0091015	0.0140671	-0.0057703	0	FALSE	0.0013197	0.0000102	0.0006802	0	FALSE	FALSE
cg01010253	0.0256148	-0.0050413	-0.0188514	0	FALSE	-0.0739941	0.000188	-0.0015194	0	FALSE	FALSE
cg01010285	0.150428	0.1472834	0.166481	0	FALSE	0.0410748	0.1156824	0.114374	0	FALSE	FALSE
cg01010302	0.0826472	0.0431376	0.0100051	0	FALSE	-0.0542605	0.0186962	0.0262679	0	FALSE	FALSE
cg01010304	0.0195186	-0.0012254	0.0400217	0	FALSE	-0.0686584	-0.0457984	0.0012388	0	FALSE	FALSE
cg01010307	-0.0008663	0.0296622	0.0046147	0	FALSE	-0.1703035	0.0025993	-0.0001928	0	FALSE	FALSE
cg01010328	0.1408298	0.0020186	0.0007309	0	FALSE	-0.188257	-0.0051945	0.001143	0	FALSE	FALSE
cg01010338	0.1207272	0.0810931	0.2291601	1	FALSE	-0.3065187	0.2529697	0.1997048	1	FALSE	FALSE
cg01010380	0.5060067	0.3931444	0.3203436	3	TRUE	0.7046916	0.5161134	0.2985234	3	TRUE	TRUE
cg01010403	0.007677	0.3608166	0.1203782	1	FALSE	0.0031618	0.0658127	0.0249215	0	FALSE	FALSE
cg01010512	0.0037307	-0.0068501	0.0026555	0	FALSE	0.0374885	-0.0060934	0.0044075	0	FALSE	FALSE
cg01010517	0.0908045	0.0117607	0.0814567	0	FALSE	0.6101775	0.1603319	0.0257693	1	FALSE	FALSE
cg01010609	0.0204974	-0.0029887	-0.0003166	0	FALSE	-0.0149481	-0.0004804	-0.0024903	0	FALSE	FALSE
cg01010618	0.0329582	0.0090415	-0.0011406	0	FALSE	0.0499097	-0.038912	0.0016209	0	FALSE	FALSE
cg01010681	0.2993155	0.0332173	0.0604412	1	FALSE	-0.0155941	0.0012391	0.0020516	0	FALSE	FALSE
cg01010736	0.0001086	0.0106547	0.0083085	0	FALSE	0.0306032	0.001677	-0.0047118	0	FALSE	FALSE
cg01010913	-0.0958204	0.0024731	0.0124116	0	FALSE	0.0796132	-0.0071455	-0.0033466	0	FALSE	FALSE
cg01010923	-0.0156865	0.0507765	0.0205282	0	FALSE	0.0622869	-0.0053844	-0.0334682	0	FALSE	FALSE
cg01010925	0.2368719	0.0453241	-0.0173687	1	FALSE	0.4782058	0.1838675	0.0193152	1	FALSE	FALSE
cg01010931	0.1807688	0.1147465	0.18623	0	FALSE	0.0096667	0.1160425	0.0372415	0	FALSE	FALSE
cg01010979	0.1472311	0.0150929	0.0374576	0	FALSE	-0.1245773	0.0759358	0.0951889	0	FALSE	FALSE
cg01010984	0.3477246	0.2397088	0.169486	2	TRUE	0.2565119	0.1106198	-0.0533342	1	FALSE	FALSE
cg01010990	0.0108415	0.0066055	0.0145157	0	FALSE	0.0150379	-0.0281714	0.0046081	0	FALSE	FALSE
cg01010998	-0.2249771	0.0555951	0.1555008	0	FALSE	0.2177989	0.0943094	0.2491399	2	TRUE	FALSE
cg01011054	-0.0146184	0.0350575	0.1174232	0	FALSE	0.0003074	0.0140165	0.0137258	0	FALSE	FALSE
cg01011077	-0.0033594	0.0011622	-0.0005937	0	FALSE	-0.110893	0.0134876	-0.0561455	0	FALSE	FALSE
cg01011118	0.0071806	0.0009216	-0.0000022	0	FALSE	-0.0077777	0.0049624	0.0031589	0	FALSE	FALSE
cg01011128	0.1363422	0.0215394	0.0263408	0	FALSE	0.2191427	0.0480989	0.0287483	1	FALSE	FALSE
cg01011218	-0.0017454	0.0004752	-0.0007837	0	FALSE	0.0774793	-0.0115574	-0.0009602	0	FALSE	FALSE
cg01011235	0.0107544	0.1078615	0.11573	0	FALSE	0.1000535	0.2914279	0.0657727	1	FALSE	FALSE
cg01011276	0.6805275	0.3406485	0.2884827	3	TRUE	-0.0857392	0.4506971	0.2639041	2	TRUE	TRUE
cg01011313	-0.0114574	-0.0231168	-0.0052193	0	FALSE	0.1405953	0.0078063	-0.0143978	0	FALSE	FALSE
cg01011367	0.0215863	0.061379	0.0031563	0	FALSE	0.224899	0.0015466	0.0121552	1	FALSE	FALSE
cg01011425	0.1951578	0.2193369	0.006673	1	FALSE	0.1122204	0.1019379	0.0035835	0	FALSE	FALSE
cg01011432	0.0105221	-0.0136934	0.0024142	0	FALSE	0.0010312	-0.001358	-0.0036611	0	FALSE	FALSE
cg01011453	-0.0044332	-0.0022635	-0.0000702	0	FALSE	-0.00088	0.0047344	0.0009226	0	FALSE	FALSE
cg01011462	0.0021918	-0.0067081	0.0050074	0	FALSE	-0.1573893	-0.0002653	-0.0008155	0	FALSE	FALSE
cg01011533	0.0051858	-0.0036499	0.0001242	0	FALSE	-0.0077828	-0.0045938	0.042844	0	FALSE	FALSE
cg01011550	0.016933	0.0027993	-0.0027494	0	FALSE	0.0585264	-0.0087467	0.0045276	0	FALSE	FALSE
cg01011614	-0.0321131	0.0772867	-0.0413503	0	FALSE	0.0067981	0.0062155	-0.0154663	0	FALSE	FALSE
cg01011619	0.0676945	0.1085131	0.0185463	0	FALSE	-0.000028	-0.0084672	0.0042093	0	FALSE	FALSE
cg01011748	-0.0358331	0.0379495	-0.0037529	0	FALSE	-0.0660293	-0.0010898	0.0000181	0	FALSE	FALSE
cg01011757	0.017402	0.0244975	0.0810907	0	FALSE	0.0403483	0.002789	0.0488109	0	FALSE	FALSE
cg01011764	0.0024411	0.0726675	0.047	0	FALSE	-0.0136609	0.025222	-0.0191998	0	FALSE	FALSE
cg01011769	-0.0013206	0.0066043	0.0064484	0	FALSE	-0.0915696	-0.0065174	0.0043628	0	FALSE	FALSE
cg01011846	-0.0790181	0.1262553	0.1182654	0	FALSE	-0.0706324	0.2792025	0.0734983	1	FALSE	FALSE
cg01011884	0.1292509	0.0578891	0.0742558	0	FALSE	-0.0043945	-0.0132166	-0.0235307	0	FALSE	FALSE
cg01011898	0.0419745	0.0717775	-0.0025738	0	FALSE	-0.2098996	0.0031507	-0.0020906	0	FALSE	FALSE
cg01011910	0.5769802	0.5388169	0.122089	2	TRUE	0.3826505	0.5909372	0.040668	2	TRUE	TRUE
cg01011916	0.0119725	0.0058267	-0.0004556	0	FALSE	0.0189024	-0.0026073	-0.0218343	0	FALSE	FALSE
cg01011918	0.8163664	0.5377026	0.5608185	3	TRUE	-0.2502058	0.0318356	-0.0184832	0	FALSE	FALSE
cg01012005	-0.011915	0.0673592	0.1069267	0	FALSE	0.0103635	0.2026773	0.0377424	1	FALSE	FALSE
cg01012082	-0.229986	-0.0134302	-0.0001435	0	FALSE	-0.0049433	0.0039178	0.0030152	0	FALSE	FALSE
cg01012089	0.697947	0.2941534	0.2106284	3	TRUE	0.6082807	0.4447706	0.3085268	3	TRUE	TRUE
cg01012134	0.0067573	0.0251751	0.0503482	0	FALSE	-0.1128331	-0.0270255	-0.0160466	0	FALSE	FALSE
cg01012242	-0.0065711	0.0028329	0.0010328	0	FALSE	0.0042131	0.0064607	0.0063668	0	FALSE	FALSE
cg01012244	0.0071781	0.16401	0.2140264	1	FALSE	-0.2043178	0.0580292	0.0042839	0	FALSE	FALSE
cg01012273	0.0063187	-0.0003352	-0.000056	0	FALSE	0.000879	0.0040282	0.0282366	0	FALSE	FALSE
cg01012280	0.5128173	0.4285455	0.2718458	3	TRUE	0.2565621	0.5571646	0.3302432	3	TRUE	TRUE
cg01012308	0.635673	0.4507698	0.0608038	2	TRUE	0.7526049	0.5252378	0.2530857	3	TRUE	TRUE
cg01012330	-0.2304348	-0.0057336	0.0023921	0	FALSE	0.0136082	0.0052255	0.024249	0	FALSE	FALSE
cg01012339	-0.1234449	-0.0070378	-0.0118219	0	FALSE	0.0114112	0.0016278	0.0429608	0	FALSE	FALSE
cg01012394	0.0483106	0.4438058	0.0649914	1	FALSE	-0.0257875	0.5021039	0.0288738	1	FALSE	FALSE
cg01012439	-0.0067105	-0.0120933	0.2968338	1	FALSE	0.096713	0.0502998	0.0963942	0	FALSE	FALSE
cg01012445	-0.0034906	-0.0031977	-0.0008051	0	FALSE	-0.0606268	-0.0052593	-0.0004143	0	FALSE	FALSE
cg01012572	0.0238127	0.0049644	0.0009116	0	FALSE	-0.0545102	-0.0004615	0.0000564	0	FALSE	FALSE
cg01012669	0.1801662	0.1310124	0.0560142	0	FALSE	0.0085414	0.0444861	0.1599532	0	FALSE	FALSE
cg01012713	0.0077191	-0.024513	-0.0016543	0	FALSE	0.3515359	0.0015547	-0.0178562	1	FALSE	FALSE
cg01012808	-0.0108907	0.0017143	-0.0030738	0	FALSE	-0.105618	-0.0053104	-0.0001334	0	FALSE	FALSE
cg01012879	-0.1139855	0.0023934	-0.005368	0	FALSE	0.0192751	-0.0027892	-0.0001262	0	FALSE	FALSE
cg01012943	0.003197	0.0151169	0.0019211	0	FALSE	-0.0079504	-0.0034322	0.0015805	0	FALSE	FALSE
cg01012950	-0.0000019	0.0034616	0.0061545	0	FALSE	0.0070264	0.0007075	-0.0040376	0	FALSE	FALSE
cg01012966	-0.0371267	0.0132602	0.0038849	0	FALSE	0.1920657	-0.0102388	-0.001302	0	FALSE	FALSE
cg01013002	0.092774	0.0334654	0.111893	0	FALSE	-0.0335596	0.1094851	0.2559502	1	FALSE	FALSE
cg01013009	-0.0013972	0.0091045	0.1348047	0	FALSE	0.0279401	-0.0000831	0.0112908	0	FALSE	FALSE
cg01013023	-0.2295437	0.092701	-0.0642175	0	FALSE	-0.1245236	0.0774074	-0.00932	0	FALSE	FALSE
cg01013031	0.1322471	0.3842292	0.152953	1	FALSE	0.2859342	0.4259414	-0.0226692	2	TRUE	FALSE
cg01013042	0.1081522	0.0630124	0.0105464	0	FALSE	0.0373377	0.1441382	0.2039682	1	FALSE	FALSE
cg01013054	0.0011267	0.0593087	0.0115292	0	FALSE	-0.222712	0.0809403	0.0122356	0	FALSE	FALSE
cg01013155	-0.0034079	-0.0257877	-0.0371472	0	FALSE	-0.2082687	-0.0071964	-0.0096857	0	FALSE	FALSE
cg01013171	-0.0249097	-0.0070751	-0.0044302	0	FALSE	0.0341982	0.0004535	0.0063767	0	FALSE	FALSE
cg01013225	-0.221141	0.0898423	0.0858156	0	FALSE	-0.2383883	0.0030071	-0.0056517	0	FALSE	FALSE
cg01013243	-0.245096	-0.0171934	-0.0077355	0	FALSE	0.0812881	-0.0151056	-0.0581504	0	FALSE	FALSE
cg01013312	0.392533	0.3204479	0.3258321	3	TRUE	0.0113342	0.3291858	0.1853755	1	FALSE	FALSE
cg01013317	0.2631418	0.3974021	-0.0103509	2	TRUE	0.5784115	0.0233147	-0.0429828	1	FALSE	FALSE
cg01013321	0.0722647	0.1227596	0.238085	1	FALSE	0.6235156	0.0303837	-0.0000783	1	FALSE	FALSE
cg01013324	0.1472271	-0.0084909	0.0051452	0	FALSE	0.2824055	0.0410308	0.0618065	1	FALSE	FALSE
cg01013336	0.0377559	0.2141175	0.2170377	2	TRUE	-0.034969	0.0958383	0.0079164	0	FALSE	FALSE
cg01013365	0.1731844	0.176973	-0.0164706	0	FALSE	0.235418	0.1266885	0.0803312	1	FALSE	FALSE
cg01013370	0.0405945	-0.0002386	-0.0003285	0	FALSE	-0.3860181	0.0161237	0.0061327	0	FALSE	FALSE
cg01013385	0.1921202	0.0136285	0.1196112	0	FALSE	-0.179517	-0.0005809	-0.0130752	0	FALSE	FALSE
cg01013447	0.286097	0.3296797	0.0889581	2	TRUE	-0.0989548	0.218125	0.0718138	1	FALSE	FALSE
cg01013491	0.060368	0.1480578	0.0517017	0	FALSE	0.5880061	0.2641599	0.0049566	2	TRUE	FALSE
cg01013549	0.0277629	0.1653102	0.055511	0	FALSE	0.1317442	0.0874963	0.0996113	0	FALSE	FALSE
cg01013566	0.5693943	0.3387926	0.0016677	2	TRUE	0.3757535	0.5091041	0.1626615	2	TRUE	TRUE
cg01013590	-0.0768374	0.047486	0.0050249	0	FALSE	-0.0410651	-0.0051839	0.0093299	0	FALSE	FALSE
cg01013600	0.01192	0.0567245	-0.0001416	0	FALSE	-0.0437435	0.0750705	0.0154777	0	FALSE	FALSE
cg01013618	0.0234853	0.030798	0.0175349	0	FALSE	0.0147724	0.01124	0.1646567	0	FALSE	FALSE
cg01013627	0.3435768	0.0848939	0.020113	1	FALSE	-0.0391118	0.001136	0.0036307	0	FALSE	FALSE
cg01013630	-0.025606	0.160604	0.1487444	0	FALSE	0.3516763	0.2528085	-0.0525582	2	TRUE	FALSE
cg01013653	0.0027907	-0.0402454	-0.0155904	0	FALSE	0.0141898	-0.0102528	-0.027981	0	FALSE	FALSE
cg01013683	0.4337299	0.2438779	0.4375344	3	TRUE	0.0026624	0.3543241	0.272355	2	TRUE	TRUE
cg01013732	0.1679386	0.0055455	0.0219826	0	FALSE	0.1061665	0.1802104	0.1921468	0	FALSE	FALSE
cg01013754	0.126128	0.4703666	0.2246562	2	TRUE	0.383378	0.3788355	0.0142919	2	TRUE	TRUE
cg01013812	0.0016418	-0.0050963	-0.0011997	0	FALSE	-0.0015323	-0.0007561	-0.0053719	0	FALSE	FALSE
cg01013857	0.0104259	-0.001098	-0.0052773	0	FALSE	0.0415009	-0.0000937	-0.0001062	0	FALSE	FALSE
cg01013868	0.0822859	0.0473102	0.0942326	0	FALSE	-0.0880324	0.0407296	0.0610167	0	FALSE	FALSE
cg01013870	0.0918308	0.0001448	-0.0098571	0	FALSE	0.1064996	-0.0074157	0.037387	0	FALSE	FALSE
cg01013890	0.4602772	0.5134997	0.0082459	2	TRUE	0.7026702	0.5649459	0.0018105	2	TRUE	TRUE
cg01013931	-0.1028046	-0.0035635	0.0504367	0	FALSE	-0.1278061	-0.0001038	-0.0174306	0	FALSE	FALSE
cg01014113	0.0230962	-0.0212562	0.0020392	0	FALSE	0.1957326	0.0136289	-0.0017569	0	FALSE	FALSE
cg01014118	-0.0012519	0.0137954	0.0055128	0	FALSE	-0.1253897	0.0109642	0.0087358	0	FALSE	FALSE
cg01014179	0.2137901	0.0486427	0.0504689	1	FALSE	-0.0596234	0.0396035	-0.0182095	0	FALSE	FALSE
cg01014224	-0.0304874	-0.000931	0.0031272	0	FALSE	0.025853	-0.0033671	-0.0033962	0	FALSE	FALSE
cg01014262	-0.0057036	0.0003236	-0.0000262	0	FALSE	-0.0355768	0.0200725	0.0505533	0	FALSE	FALSE
cg01014285	0.3677739	0.0987842	0.0468151	1	FALSE	-0.0558545	0.1162695	0.1030387	0	FALSE	FALSE
cg01014287	-0.1034276	0.1568951	0.2564762	1	FALSE	-0.0768765	0.176578	0.1023071	0	FALSE	FALSE
cg01014371	0.081577	0.17498	0.2505417	1	FALSE	-0.2750071	0.1818854	-0.0474461	0	FALSE	FALSE
cg01014374	0.0514815	0.0280653	0.1688734	0	FALSE	-0.032567	0.0880055	0.1299263	0	FALSE	FALSE
cg01014432	0.6318313	0.3132616	0.1211651	2	TRUE	0.0061763	0.33515	0.0050394	1	FALSE	FALSE
cg01014437	0.0544643	-0.045483	0.0046087	0	FALSE	0.2348171	-0.0021235	0.0047099	1	FALSE	FALSE
cg01014438	0.4497268	0.3804803	0.4050984	3	TRUE	0.5358751	0.5761929	0.4433139	3	TRUE	TRUE
cg01014486	0.1627608	0.3564143	0.2761302	2	TRUE	-0.0697173	0.3499689	0.3343709	2	TRUE	TRUE
cg01014594	-0.0654562	0.1481307	0.300208	1	FALSE	0.4791893	-0.0143099	0.0424214	1	FALSE	FALSE
cg01014615	0.0429602	-0.0191766	-0.0057409	0	FALSE	0.2276829	-0.0003892	0.1162039	1	FALSE	FALSE
cg01014787	-0.0748805	0.0034932	0.0827214	0	FALSE	-0.1212683	0.032776	0.0190828	0	FALSE	FALSE
cg01014874	0.3313356	0.0979589	0.2365951	2	TRUE	0.045395	0.0639178	0.0692469	0	FALSE	FALSE
cg01014907	-0.2016969	0.0056282	0.2093353	1	FALSE	0.1221034	0.1787031	0.0832696	0	FALSE	FALSE
cg01014965	-0.1289679	0.0483001	-0.0354264	0	FALSE	0.1094443	0.096746	-0.0660275	0	FALSE	FALSE
cg01014976	0.0333385	0.2334753	0.4746851	2	TRUE	-0.1902791	0.2162548	0.3586938	2	TRUE	TRUE
cg01014986	0.3470895	0.2003032	0.2410605	3	TRUE	0.2838099	0.3533388	0.2723796	3	TRUE	TRUE
cg01014987	-0.002865	0.0007351	-0.0070777	0	FALSE	-0.0260104	0.0066735	0.0000623	0	FALSE	FALSE
cg01015003	0.4427181	0.1955069	0.1246738	1	FALSE	0.0988072	0.0013323	-0.0034538	0	FALSE	FALSE
cg01015008	0.1199392	0.2532722	0.1922266	1	FALSE	-0.1792849	0.1479199	0.0669849	0	FALSE	FALSE
cg01015090	-0.0827713	-0.061027	-0.0055895	0	FALSE	-0.0108728	0.0022098	0.0215434	0	FALSE	FALSE
cg01015123	0.039626	-0.0141661	0.000317	0	FALSE	0.0035417	-0.0058635	-0.0167798	0	FALSE	FALSE
cg01015147	0.340833	0.1771008	0.3382253	2	TRUE	0.1437287	0.2086568	0.2627695	2	TRUE	TRUE
cg01015199	0.5998584	0.4625465	0.1751431	2	TRUE	0.3467947	0.5113586	0.0164284	2	TRUE	TRUE
cg01015210	-0.0090307	-0.0033396	-0.0001406	0	FALSE	-0.0689879	-0.0001234	0.000008	0	FALSE	FALSE
cg01015245	0.184651	0.086386	0.029827	0	FALSE	-0.0927304	-0.0002094	-0.0051177	0	FALSE	FALSE
cg01015287	-0.0951256	0.0347877	0.0373453	0	FALSE	0.0165821	0.0052882	0.0281122	0	FALSE	FALSE
cg01015362	0.1557781	0.066334	0.060904	0	FALSE	0.3942271	0.0395246	0.1265116	1	FALSE	FALSE
cg01015395	-0.0024177	-0.0440146	0.0339704	0	FALSE	0.1456273	0.027858	0.0079897	0	FALSE	FALSE
cg01015401	-0.010833	-0.0032515	0.0003621	0	FALSE	-0.0064883	-0.0030525	-0.0034654	0	FALSE	FALSE
cg01015416	0.738057	0.2076665	0.316613	3	TRUE	0.4513669	0.2464933	0.0234921	2	TRUE	TRUE
cg01015614	0.0210015	0.0013487	0.000255	0	FALSE	-0.0856572	-0.0001036	0.0142416	0	FALSE	FALSE
cg01015632	0.4520448	0.2214705	0.0191799	2	TRUE	0.0320668	0.1299038	0.0024595	0	FALSE	FALSE
cg01015647	-0.0317796	-0.0100198	0.0089923	0	FALSE	-0.0855192	-0.0025467	0.0307782	0	FALSE	FALSE
cg01015652	0.1288289	0.0610864	0.1918429	0	FALSE	-0.3339438	0.0191575	0.0451026	0	FALSE	FALSE
cg01015662	0.0321137	-0.0569972	-0.0104068	0	FALSE	-0.0387009	0.0724639	-0.0053519	0	FALSE	FALSE
cg01015663	-0.0087162	0.0002526	0.0026729	0	FALSE	-0.0169259	0.0001168	-0.0104512	0	FALSE	FALSE
cg01015687	0.0162707	-0.0512355	-0.0090255	0	FALSE	-0.2699715	-0.0606397	-0.009576	0	FALSE	FALSE
cg01015739	0.029616	0.0022672	0.0228933	0	FALSE	0.0095129	-0.0000669	-0.0002592	0	FALSE	FALSE
cg01015752	0.3802739	0.2441405	0.1034191	2	TRUE	0.0052058	0.2063395	0.0997233	1	FALSE	FALSE
cg01015769	0.0131479	0.0465564	0.0219946	0	FALSE	0.0561401	0.0269352	0.0288575	0	FALSE	FALSE
cg01015871	0.2815626	0.0283628	0.0085305	1	FALSE	0.2968417	0.0073797	0.0010577	1	FALSE	FALSE
cg01015879	-0.047631	0.0828472	0.0033592	0	FALSE	-0.0525101	0.1474639	0.0389886	0	FALSE	FALSE
cg01015955	-0.0253409	0.0625186	0.0211841	0	FALSE	-0.000794	0.2814003	0.0195501	1	FALSE	FALSE
cg01016038	0.0149138	-0.0012772	-0.002365	0	FALSE	0.2830657	0.1015589	0.139594	1	FALSE	FALSE
cg01016040	0.5460399	0.1487156	0.3335465	2	TRUE	-0.0021421	0.2563817	0.2764762	2	TRUE	TRUE
cg01016065	-0.4070274	0.0275007	0.0480748	0	FALSE	-0.5520619	0.0012994	-0.0002821	0	FALSE	FALSE
cg01016090	0.245896	0.0345859	0.000628	1	FALSE	0.0742051	0.0929975	0.044606	0	FALSE	FALSE
cg01016102	-0.01257	0.0013843	0.0312209	0	FALSE	-0.2082294	0.0325037	0.1173091	0	FALSE	FALSE
cg01016119	-0.0598493	0.0149735	0.025728	0	FALSE	-0.3074493	0.0094961	0.030177	0	FALSE	FALSE
cg01016169	-0.0780399	0.0170533	0.0070535	0	FALSE	-0.3219973	0.0130506	-0.0096477	0	FALSE	FALSE
cg01016191	0.0354108	0.058618	0.2212405	1	FALSE	0.0362303	0.000503	0.0094628	0	FALSE	FALSE
cg01016203	-0.0007312	0.0810319	0.0783134	0	FALSE	-0.0464086	-0.0009682	0.0023432	0	FALSE	FALSE
cg01016257	-0.0200961	-0.0103546	0.001118	0	FALSE	-0.0081136	0.0007368	0.0068933	0	FALSE	FALSE
cg01016289	0.4001594	0.1660254	0.3707891	2	TRUE	0.2310817	0.2553498	0.3152086	3	TRUE	TRUE
cg01016326	-0.005663	-0.0013913	0.1401488	0	FALSE	-0.0534076	0.0011496	0.0532276	0	FALSE	FALSE
cg01016405	0.3819374	0.0709365	0.139096	1	FALSE	-0.1629369	0.3700415	0.0375499	1	FALSE	FALSE
cg01016459	-0.2150245	0.1244514	0.0028022	0	FALSE	0.325558	0.3757921	0.0799511	2	TRUE	FALSE
cg01016465	0.4741982	0.3479491	0.2738971	3	TRUE	-0.1226876	0.4435385	0.395617	2	TRUE	TRUE
cg01016466	-0.0016213	0.0153631	0.0154173	0	FALSE	0.2586644	0.0040341	0.0029791	1	FALSE	FALSE
cg01016468	0.2589786	0.0499673	0.366391	2	TRUE	0.0502983	0.0016483	-0.0518282	0	FALSE	FALSE
cg01016497	-0.1085977	-0.014344	-0.0080758	0	FALSE	-0.6936371	-0.0016023	0.0190232	0	FALSE	FALSE
cg01016518	0.0118893	0.0558595	0.0215818	0	FALSE	0.3376419	0.1045235	0.0549919	1	FALSE	FALSE
cg01016521	0.0003972	-0.0155945	-0.0000433	0	FALSE	-0.0043405	-0.0065383	-0.0000429	0	FALSE	FALSE
cg01016533	0.2790352	0.0006385	0.029755	1	FALSE	-0.0035597	-0.0012141	-0.0052071	0	FALSE	FALSE
cg01016546	0.0799788	0.1182139	0.1724075	0	FALSE	-0.0125861	0.1838289	-0.046778	0	FALSE	FALSE
cg01016592	-0.0796538	-0.09836	0.1178785	0	FALSE	-0.0043627	-0.0293534	0.0363689	0	FALSE	FALSE
cg01016627	0.0397487	0.2838056	0.2895841	2	TRUE	0.0343497	0.2929042	-0.0065535	1	FALSE	FALSE
cg01016637	0.3407876	0.2803076	0.1861916	2	TRUE	0.8697572	0.4829289	0.0003114	2	TRUE	TRUE
cg01016660	-0.0780411	0.0305809	0.0179373	0	FALSE	-0.0472929	0.0608822	0.0510629	0	FALSE	FALSE
cg01016662	-0.0488555	-0.0466035	-0.018096	0	FALSE	0.1370529	-0.0400192	0.0169212	0	FALSE	FALSE
cg01016694	-0.0160281	0.0340406	-0.0028306	0	FALSE	0.2316624	0.0744157	-0.0046619	1	FALSE	FALSE
cg01016699	0.0241367	0.055214	0.0583671	0	FALSE	0.0232039	0.0074675	0.0004555	0	FALSE	FALSE
cg01016793	0.0081748	0.0001716	-0.0001127	0	FALSE	0.0633299	0.0009404	0.0065306	0	FALSE	FALSE
cg01016800	0.1336335	0.2121905	0.3253865	2	TRUE	-0.0560201	0.1018399	0.3179645	1	FALSE	FALSE
cg01016829	-0.0472732	0.0326819	0.0775918	0	FALSE	-0.0626653	0.000044	0.0234996	0	FALSE	FALSE
cg01016846	-0.226785	-0.0344808	-0.001245	0	FALSE	-0.0060089	-0.0071163	0.0013247	0	FALSE	FALSE
cg01016847	0.0519235	-0.0004138	-0.0073705	0	FALSE	-0.13721	0.0058936	0.0012021	0	FALSE	FALSE
cg01016857	-0.0838628	0.1393541	0.1276423	0	FALSE	0.0478031	0.0762822	0.0840291	0	FALSE	FALSE
cg01016917	0.0389991	-0.0020157	0.0024665	0	FALSE	0.0043927	0.0022103	0.008912	0	FALSE	FALSE
cg01016962	-0.1459283	0.0180311	0.2000431	1	FALSE	0.4402864	0.030629	0.0948705	1	FALSE	FALSE
cg01017127	0.0718382	-0.0008635	0.0008005	0	FALSE	-0.026457	0.0094017	0.0158986	0	FALSE	FALSE
cg01017147	-0.1104183	0.0148334	0.0577477	0	FALSE	0.1870815	0.0351507	-0.0370176	0	FALSE	FALSE
cg01017148	0.4084601	0.0676466	0.344223	2	TRUE	-0.2042023	0.0749242	0.1774068	0	FALSE	FALSE
cg01017197	0.6979378	0.4426524	0.2503204	3	TRUE	0.5072882	0.590852	0.182639	2	TRUE	TRUE
cg01017212	-0.0386875	-0.0035606	0.0002643	0	FALSE	-0.0093525	-0.000862	0.0017628	0	FALSE	FALSE
cg01017228	-0.3274548	0.0845906	0.1096709	0	FALSE	0.2583225	0.1634999	0.0729286	1	FALSE	FALSE
cg01017244	0.1648011	0.3705946	0.3745926	2	TRUE	0.2828078	0.3712493	0.3526036	3	TRUE	TRUE
cg01017257	-0.0557085	0.0005847	0.0149887	0	FALSE	-0.0312918	0.0016973	-0.0116004	0	FALSE	FALSE
cg01017349	0.6708018	0.7919214	-0.0434348	2	TRUE	0.7882946	0.719933	-0.0227227	2	TRUE	TRUE
cg01017367	0.0035072	0.0022595	0.0003983	0	FALSE	0.0058047	-0.0003406	-0.0014727	0	FALSE	FALSE
cg01017395	0.120814	0.0382147	0.0043775	0	FALSE	0.0543298	0.006839	-0.0065641	0	FALSE	FALSE
cg01017409	0.0317932	0.0042085	-0.0084299	0	FALSE	0.5880553	0.0516547	0.0119532	1	FALSE	FALSE
cg01017419	-0.0041116	-0.0320021	-0.0005468	0	FALSE	-0.079139	-0.0265299	-0.0075658	0	FALSE	FALSE
cg01017463	0.5666822	0.1539354	0.0617725	1	FALSE	0.4014705	0.2660237	0.2054455	3	TRUE	FALSE
cg01017491	0.1729197	-0.0222247	0.0635889	0	FALSE	-0.0113106	-0.0012284	-0.0002423	0	FALSE	FALSE
cg01017525	0.0333682	-0.0056077	0.0238924	0	FALSE	0.073949	0.0200668	-0.0079995	0	FALSE	FALSE
cg01017535	-0.0188913	0.0564093	0.0930012	0	FALSE	0.1367061	-0.0202542	0.0039629	0	FALSE	FALSE
cg01017541	0.6200803	0.1589656	0.0034486	1	FALSE	0.7906914	0.2699126	0.0194218	2	TRUE	FALSE
cg01017558	-0.0050196	0.0013384	-0.0426395	0	FALSE	0.0574605	-0.0009498	-0.0133969	0	FALSE	FALSE
cg01017608	-0.0023214	-0.0959038	0.0052486	0	FALSE	-0.0010012	-0.0298197	-0.014274	0	FALSE	FALSE
cg01017689	-0.0911061	0.1050723	0.0390142	0	FALSE	-0.1382251	-0.0000601	0.0031419	0	FALSE	FALSE
cg01017774	0.6085218	0.4759625	0.4674252	3	TRUE	0.3478435	0.5379323	0.2889078	3	TRUE	TRUE
cg01017780	0.1020786	0.3625747	0.2402145	2	TRUE	0.3270131	0.3533329	0.0876504	2	TRUE	TRUE
cg01017800	0.0184468	-0.0130292	0.1137953	0	FALSE	0.5521294	0.0086767	0.0793617	1	FALSE	FALSE
cg01017839	-0.0013535	0.0001969	0.0010918	0	FALSE	0.0156394	0.0005312	0.0051027	0	FALSE	FALSE
cg01017862	-0.01467	0.0322446	0.0172074	0	FALSE	-0.0120246	0.0233599	-0.0429539	0	FALSE	FALSE
cg01017926	0.2727996	0.306608	0.019175	2	TRUE	0.4168994	0.3597356	-0.0073313	2	TRUE	TRUE
cg01018002	0.6053003	0.1536701	0.0217125	1	FALSE	0.696201	0.3850973	-0.0090957	2	TRUE	FALSE
cg01018054	0.3150655	0.2102214	0.3255036	3	TRUE	0.0320907	-0.0311773	0.0131165	0	FALSE	FALSE
cg01018061	0.0410667	0.2757783	0.0103237	1	FALSE	0.0872233	0.4337775	0.0411597	1	FALSE	FALSE
cg01018063	0.6891785	0.175493	0.0308854	1	FALSE	0.5685543	0.4289165	0.0648023	2	TRUE	FALSE
cg01018110	-0.0141401	0.061521	0.0573826	0	FALSE	-0.1307633	0.0494055	0.052716	0	FALSE	FALSE
cg01018128	0.1731476	0.0616089	0.1096947	0	FALSE	0.0417795	0.0135209	0.0902708	0	FALSE	FALSE
cg01018139	0.2561878	0.0188269	0.0408846	1	FALSE	-0.1285901	0.1860218	0.0157064	0	FALSE	FALSE
cg01018274	-0.0031906	-0.0010382	0.0107527	0	FALSE	0.1353332	-0.0059986	-0.0445501	0	FALSE	FALSE
cg01018286	-0.0124596	-0.0320195	0.0083748	0	FALSE	0.0104074	-0.0007612	-0.0037001	0	FALSE	FALSE
cg01018332	-0.0070984	-0.0530797	-0.0135454	0	FALSE	0.0092197	-0.0010872	-0.001024	0	FALSE	FALSE
cg01018360	-0.1578914	-0.0209378	-0.0186074	0	FALSE	0.0267162	0.0575329	-0.0092177	0	FALSE	FALSE
cg01018437	0.6757689	0.3052566	0.1736072	2	TRUE	0.0785425	0.3047619	0.2719635	2	TRUE	TRUE
cg01018473	-0.1453023	0.0926373	0.0343698	0	FALSE	0.3127193	0.1727533	0.0417	1	FALSE	FALSE
cg01018477	-0.1620566	0.072271	0.0815643	0	FALSE	0.0082437	0.0010047	0.0028537	0	FALSE	FALSE
cg01018533	0.025793	-0.0018688	0.0135753	0	FALSE	-0.0198535	-0.0010855	0.0535218	0	FALSE	FALSE
cg01018654	0.0083262	-0.0206806	0.0014315	0	FALSE	-0.0017404	-0.0100783	-0.0008011	0	FALSE	FALSE
cg01018665	0.3518242	0.0615608	0.1189792	1	FALSE	0.0981915	0.0201796	0.0783197	0	FALSE	FALSE
cg01018701	0.8349973	0.0183985	0.2092367	2	TRUE	0.2942773	0.3623946	0.1456737	2	TRUE	TRUE
cg01018731	0.2308293	0.1373713	0.0958871	1	FALSE	0.0622071	0.2279421	0.083373	1	FALSE	FALSE
cg01018864	0.0809348	0.0036851	0.0065943	0	FALSE	-0.13638	0.0350652	-0.0011075	0	FALSE	FALSE
cg01018983	0.0114618	-0.0186686	0.0074103	0	FALSE	-0.0359828	-0.0011324	-0.0106872	0	FALSE	FALSE
cg01019011	0.0124428	-0.016679	0.0066332	0	FALSE	-0.0217684	0.0019167	0.0020197	0	FALSE	FALSE
cg01019028	0.2209491	0.0223352	0.0256091	1	FALSE	-0.108533	0.0312437	0.074215	0	FALSE	FALSE
cg01019082	-0.2255029	0.0429776	0.0180067	0	FALSE	0.0701974	0.1099615	-0.0245475	0	FALSE	FALSE
cg01019113	0.2479951	0.0893222	0.0659487	1	FALSE	0.0250807	0.0680656	0.0317229	0	FALSE	FALSE
cg01019163	0.3074966	0.1679077	0.279183	2	TRUE	-0.0924709	0.1945527	-0.0041425	0	FALSE	FALSE
cg01019188	0.0042581	0.2391741	0.2208662	2	TRUE	-0.3554255	0.3141713	0.2269842	2	TRUE	TRUE
cg01019206	0.0275169	-0.009355	0.0203503	0	FALSE	-0.3345038	-0.0083696	0.0215924	0	FALSE	FALSE
cg01019246	0.3305606	0.292619	0.1870058	2	TRUE	0.7107509	0.1266604	0.0476535	1	FALSE	FALSE
cg01019249	0.1268595	0.0349063	0.1176413	0	FALSE	0.4183171	0.0012755	0.0100662	1	FALSE	FALSE
cg01019262	0.2667902	0.007165	0.071856	1	FALSE	0.0166118	0.0802203	-0.002952	0	FALSE	FALSE
cg01019290	-0.0133759	0.0120967	0.1834226	0	FALSE	-0.1213129	0.1359766	0.128461	0	FALSE	FALSE
cg01019333	-0.0002485	0.1540203	0.0192401	0	FALSE	0.0085403	0.1113652	0.0095776	0	FALSE	FALSE
cg01019355	0.0473931	0.0149545	-0.0275564	0	FALSE	-0.2109141	-0.0138336	0.0042107	0	FALSE	FALSE
cg01019362	0.5426751	0.2174092	0.0252089	2	TRUE	0.0710141	0.2774616	-0.0030846	1	FALSE	FALSE
cg01019444	0.0245975	0.0295685	-0.0035544	0	FALSE	-0.4197741	0.0773868	-0.0224349	0	FALSE	FALSE
cg01019512	0.0993197	0.025686	0.0007994	0	FALSE	0.003172	0.0047383	-0.0347285	0	FALSE	FALSE
cg01019514	0.0000569	-0.0044266	-0.0021331	0	FALSE	0.0002027	0.0006086	-0.0067373	0	FALSE	FALSE
cg01019547	0.1646137	0.0479752	0.032967	0	FALSE	0.1830232	0.0105479	0.0025676	0	FALSE	FALSE
cg01019587	0.2552024	-0.0108234	0.1826556	1	FALSE	0.5571357	0.2002488	0.0166395	2	TRUE	FALSE
cg01019600	0.0040213	0.0117341	-0.0031562	0	FALSE	-0.0030843	0.0078411	0.0013319	0	FALSE	FALSE
cg01019622	0.1741466	0.0090849	0.0003522	0	FALSE	-0.022175	-0.0141608	0.0033836	0	FALSE	FALSE
cg01019721	0.1475504	0.0346443	0.0848978	0	FALSE	0.0002206	0.1477965	0.0480554	0	FALSE	FALSE
cg01019746	-0.1325722	0.3059376	0.0111882	1	FALSE	-0.0650647	0.4236437	-0.0204257	1	FALSE	FALSE
cg01019770	0.0003819	0.0014219	-0.0002752	0	FALSE	0.0158242	0.0007268	0.0012554	0	FALSE	FALSE
cg01019843	-0.0118003	-0.0392848	0.0242343	0	FALSE	0.0064065	0.0395581	0.0427894	0	FALSE	FALSE
cg01019875	-0.3422773	0.0201596	0.0053291	0	FALSE	-0.0750381	0.0559401	0.0490618	0	FALSE	FALSE
cg01019973	-0.0230926	-0.0003536	0.0193409	0	FALSE	0.0050094	0.0132839	0.0100118	0	FALSE	FALSE
cg01019985	0.3849066	-0.0023143	0.1590641	1	FALSE	-0.3481181	0.0410705	0.2080133	1	FALSE	FALSE
cg01019994	0.0134041	0.0942605	0.1791947	0	FALSE	-0.0983535	0.0401836	-0.0006897	0	FALSE	FALSE
cg01020035	0.0294798	-0.0072386	0.0096188	0	FALSE	-0.4088016	-0.017362	0.0059377	0	FALSE	FALSE
cg01020037	-0.0383752	-0.0007083	0.0010453	0	FALSE	0.2057873	0.03073	0.0005951	1	FALSE	FALSE
cg01020079	0.3248978	0.0297996	0.0679297	1	FALSE	0.2481268	-0.0007332	0.0012299	1	FALSE	FALSE
cg01020080	0.0463206	-0.0084988	0.0577477	0	FALSE	0.5265753	0.0642994	-0.0131905	1	FALSE	FALSE
cg01020203	0.5187457	0.094712	0.090712	1	FALSE	-0.0923371	-0.0340674	0.0140789	0	FALSE	FALSE
cg01020263	-0.1476944	-0.0327451	0.0115555	0	FALSE	-0.3713814	-0.0159853	-0.0013288	0	FALSE	FALSE
cg01020308	-0.0346511	0.0080239	0.0112005	0	FALSE	-0.039752	0.0747183	0.1250025	0	FALSE	FALSE
cg01020309	-0.1548923	-0.0153377	-0.0242327	0	FALSE	0.0135541	0.0072841	0.0338176	0	FALSE	FALSE
cg01020331	0.1701295	0.1045132	0.0165588	0	FALSE	0.0687371	0.1310346	0.3073031	1	FALSE	FALSE
cg01020346	-0.0054644	0.0282147	0.0345075	0	FALSE	0.0370635	0.0067646	0.000487	0	FALSE	FALSE
cg01020356	0.0108109	-0.0096738	0.0018964	0	FALSE	0.0016897	-0.015418	0.0015639	0	FALSE	FALSE
cg01020368	0.3500627	0.0321281	0.0730969	1	FALSE	0.3503477	0.1705619	0.0823434	1	FALSE	FALSE
cg01020399	0.3094493	0.3655887	0.0622649	2	TRUE	0.3518001	0.3631571	0.0314725	2	TRUE	TRUE
cg01020413	0.0012541	0.0430295	-0.0235083	0	FALSE	-0.0131175	-0.0109708	-0.0184543	0	FALSE	FALSE
cg01020421	-0.0010533	0.0008775	0.0113463	0	FALSE	-0.0440321	0.0000178	-0.0002835	0	FALSE	FALSE
cg01020427	-0.0025815	0.004637	-0.0000282	0	FALSE	0.0053716	0.0008278	-0.0040481	0	FALSE	FALSE
cg01020484	-0.0153439	-0.0114385	-0.0889491	0	FALSE	-0.0403165	0.0101302	-0.057013	0	FALSE	FALSE
cg01020556	0.03789	0.0676427	0.0080068	0	FALSE	0.2325289	0.1779892	0.0295953	1	FALSE	FALSE
cg01020567	-0.0155394	0.0184283	0.0023289	0	FALSE	-0.0506316	0.002098	0.0054504	0	FALSE	FALSE
cg01020651	0.2555149	0.0438695	0.2592943	2	TRUE	0.0858158	0.1851699	0.3071372	1	FALSE	FALSE
cg01020694	0.0376505	0.1087021	0.146094	0	FALSE	-0.268008	0.1132782	0.2286485	1	FALSE	FALSE
cg01020696	0.0157623	0.0103626	-0.0084085	0	FALSE	0.8348441	0.1071601	0.0377686	1	FALSE	FALSE
cg01020700	-0.1398966	0.1286967	0.1824652	0	FALSE	0.0101837	-0.0069437	0.0415532	0	FALSE	FALSE
cg01020706	0.6044628	-0.0526989	0.0853115	1	FALSE	-0.0468209	-0.0001619	-0.0074224	0	FALSE	FALSE
cg01020727	0.1303837	0.0503875	0.1672842	0	FALSE	0.1102432	0.1927768	0.0530655	0	FALSE	FALSE
cg01020744	0.0479231	0.101297	-0.0034729	0	FALSE	-0.0421176	0.0051584	0.0013082	0	FALSE	FALSE
cg01020752	-0.0768956	0.0408268	0.089062	0	FALSE	-0.1595063	0.0365405	0.0833079	0	FALSE	FALSE
cg01020758	0.0007002	-0.0090344	0.0081144	0	FALSE	0.0321063	0.0100223	0.0015921	0	FALSE	FALSE
cg01020768	0.1043369	0.0241065	0.03569	0	FALSE	-0.2091075	0.0179271	-0.0452903	0	FALSE	FALSE
cg01020774	-0.0874065	0.0045049	0.0618729	0	FALSE	0.0085123	0.0004269	-0.0002622	0	FALSE	FALSE
cg01020792	-0.2185348	0.1983422	0.1595453	0	FALSE	0.0346529	0.337968	0.1171415	1	FALSE	FALSE
cg01020801	0.1421412	0.0906854	0.1805684	0	FALSE	0.2533844	0.1651344	0.1766325	1	FALSE	FALSE
cg01020819	0.0129619	0.0112221	0.0187408	0	FALSE	0.0346302	-0.0091908	0.0008638	0	FALSE	FALSE
cg01020840	0.2047853	0.173006	0.2695114	2	TRUE	0.4881689	0.4057011	0.1342653	2	TRUE	TRUE
cg01020859	0.2526942	0.2309021	0.0591685	2	TRUE	-0.0427865	0.1945004	0.1179313	0	FALSE	FALSE
cg01020978	0.0883036	-0.0075241	0.0012265	0	FALSE	-0.0754428	-0.0162138	-0.0052746	0	FALSE	FALSE
cg01020980	0.558192	0.4007275	0.1769865	2	TRUE	0.7582832	0.4596385	0.1731985	2	TRUE	TRUE
cg01020987	0.0388352	0.0668665	0.0270152	0	FALSE	-0.3342337	0.052418	-0.0410838	0	FALSE	FALSE
cg01020999	0.0742132	0.0759306	0.0565556	0	FALSE	0.070467	0.0761114	-0.0402678	0	FALSE	FALSE
cg01021045	0.2552943	0.5019189	0.4200691	3	TRUE	0.0413871	0.495441	0.1953733	1	FALSE	FALSE
cg01021053	-0.0252935	0.0340531	0.0108851	0	FALSE	0.4014348	0.1941515	0.0327627	1	FALSE	FALSE
cg01021083	0.236196	0.058556	0.1952266	1	FALSE	-0.0222	0.1586409	0.1306683	0	FALSE	FALSE
cg01021169	0.8054882	0.5907059	0.1917034	2	TRUE	0.7916936	0.6401426	0.1180659	2	TRUE	TRUE
cg01021184	0.0146458	0.1640221	-0.0001943	0	FALSE	-0.0020986	0.0708672	0.1838506	0	FALSE	FALSE
cg01021196	-0.0619927	0.0210851	0.0161351	0	FALSE	-0.4801955	0.0152569	0.0083892	0	FALSE	FALSE
cg01021224	-0.1316056	0.0291509	0.1176004	0	FALSE	0.0228726	0.0682671	-0.0275535	0	FALSE	FALSE
cg01021234	-0.015397	-0.0224771	-0.0045645	0	FALSE	0.0046283	0.0006348	-0.0057242	0	FALSE	FALSE
cg01021271	-0.006748	0.0004743	-0.0062877	0	FALSE	0.0570697	0.0000034	0.0005255	0	FALSE	FALSE
cg01021283	-0.0062494	0.0003625	0.0005039	0	FALSE	-0.1753172	-0.013682	0.0005349	0	FALSE	FALSE
cg01021385	0.4479086	0.4833199	0.1845097	2	TRUE	0.6343428	0.4688056	0.0891755	2	TRUE	TRUE
cg01021410	-0.0021738	-0.0078421	-0.0058074	0	FALSE	-0.0057293	0.0002643	-0.0006898	0	FALSE	FALSE
cg01021431	-0.0007702	0.0017998	0.0261342	0	FALSE	-0.0431544	-0.0012296	0.0054857	0	FALSE	FALSE
cg01021437	-0.0168705	0.4710539	-0.0391502	1	FALSE	0.1068201	0.2162009	-0.0162666	1	FALSE	FALSE
cg01021483	0.5797743	0.4310141	0.5791543	3	TRUE	0.4276201	0.585697	0.5260101	3	TRUE	TRUE
cg01021485	0.2257266	0.1713454	-0.0275487	1	FALSE	0.1506208	0.129818	0.0151707	0	FALSE	FALSE
cg01021487	-0.0406966	-0.0006863	0.041205	0	FALSE	-0.1192698	0.0514047	0.2375675	1	FALSE	FALSE
cg01021488	0.7742283	0.5282996	0.4080463	3	TRUE	0.7509901	0.6318719	0.3547434	3	TRUE	TRUE
cg01021493	0.0028217	0.0025257	0.0048995	0	FALSE	-0.1032579	-0.0600011	-0.0001672	0	FALSE	FALSE
cg01021507	0.1230813	0.4054074	0.4977491	2	TRUE	0.2325412	0.5475053	0.402698	3	TRUE	TRUE
cg01021545	0.5554638	0.1263969	-0.0185381	1	FALSE	0.0738985	0.285486	-0.0101404	1	FALSE	FALSE
cg01021547	0.0222112	0.0064708	0.0785301	0	FALSE	-0.5566549	0.0012988	0.0000247	0	FALSE	FALSE
cg01021551	0.2509476	0.2890282	0.0622533	2	TRUE	0.0495208	0.3590365	0.0619268	1	FALSE	FALSE
cg01021552	-0.0022541	-0.0063837	0.0041673	0	FALSE	0.0485422	-0.0007745	0.000804	0	FALSE	FALSE
cg01021610	0.0169086	-0.0214918	-0.030936	0	FALSE	0.1177501	0.0183346	0.0046133	0	FALSE	FALSE
cg01021631	-0.0002667	-0.0258302	-0.0077992	0	FALSE	0.0309661	-0.0119642	-0.0016767	0	FALSE	FALSE
cg01021658	0.6394942	0.3542848	0.0620477	2	TRUE	0.8409125	0.171939	0.0157881	1	FALSE	FALSE
cg01021682	0.171415	0.0728298	0.0880458	0	FALSE	0.0650994	0.0117857	-0.002657	0	FALSE	FALSE
cg01021702	0.0326153	-0.0134509	-0.0011676	0	FALSE	0.0471589	0.0304807	0.0080995	0	FALSE	FALSE
cg01021742	0.1334881	0.0200449	0.0412058	0	FALSE	0.4236914	-0.0013954	0.0006106	1	FALSE	FALSE
cg01021743	0.0227407	0.0382498	0.088901	0	FALSE	-0.2224588	-0.0001257	-0.000777	0	FALSE	FALSE
cg01021847	0.5632945	0.2000815	0.2495195	3	TRUE	0.58128	0.3880575	0.1349807	2	TRUE	TRUE
cg01021856	0.0008839	0.0406792	0.0228671	0	FALSE	-0.1824491	0.0426235	0.0069347	0	FALSE	FALSE
cg01021952	0.0017717	-0.0063147	-0.0210055	0	FALSE	0.0123766	0.0043949	-0.0090971	0	FALSE	FALSE
cg01021975	0.1469015	0.4425114	0.2399992	2	TRUE	-0.0991165	0.0042171	-0.0381998	0	FALSE	FALSE
cg01021976	-0.0063753	0.0069897	0.000132	0	FALSE	0.0000211	-0.0027646	0.0035723	0	FALSE	FALSE
cg01022012	-0.0589353	0.0322356	0.0222092	0	FALSE	0.2418034	0.054893	-0.0421677	1	FALSE	FALSE
cg01022041	-0.1496873	0.0047054	-0.0289711	0	FALSE	-0.3982349	0.0001014	0.0106273	0	FALSE	FALSE
cg01022121	0.3772311	0.5378407	0.0710124	2	TRUE	0.6456554	0.577206	0.2303445	3	TRUE	TRUE
cg01022171	0.3718847	0.416538	0.3547767	3	TRUE	-0.0307643	0.5000671	0.2339734	2	TRUE	TRUE
cg01022189	0.3353322	0.2567129	0.2210866	3	TRUE	0.0062946	0.1175993	-0.0168996	0	FALSE	FALSE
cg01022200	-0.0114299	0.0030261	0.0015732	0	FALSE	-0.1311983	-0.00002	-0.0117943	0	FALSE	FALSE
cg01022219	0.1153425	0.0017846	-0.0413815	0	FALSE	0.2497974	0.0503583	-0.0111782	1	FALSE	FALSE
cg01022228	0.4337047	0.584264	-0.0363443	2	TRUE	0.1299497	0.4761905	0.0669367	1	FALSE	FALSE
cg01022250	0.1841832	0.0997418	0.0443293	0	FALSE	-0.0087981	0.1557189	0.1110113	0	FALSE	FALSE
cg01022336	-0.0486255	0.0291304	0.127456	0	FALSE	0.2470747	0.3086196	0.0168727	2	TRUE	FALSE
cg01022345	0.3748325	0.1664896	0.0440172	1	FALSE	0.2960611	0.1206332	-0.0116067	1	FALSE	FALSE
cg01022365	-0.0012848	-0.0034801	-0.0004446	0	FALSE	0.0479773	-0.0025677	-0.0008575	0	FALSE	FALSE
cg01022370	-0.037363	-0.000122	-0.0745836	0	FALSE	0.3628938	0.00961	-0.0379395	1	FALSE	FALSE
cg01022455	0.0459505	0.0465644	0.1358718	0	FALSE	-0.0082815	0.0097259	0.0664382	0	FALSE	FALSE
cg01022567	0.056542	0.0157539	0.0072262	0	FALSE	-0.0058998	-0.0854936	0.0281203	0	FALSE	FALSE
cg01022582	0.3376485	0.0482372	0.1668599	1	FALSE	-0.0193474	0.1077851	0.1136375	0	FALSE	FALSE
cg01022611	-0.0175401	0.118704	0.0841002	0	FALSE	-0.0784108	0.0259577	0.0330538	0	FALSE	FALSE
cg01022618	0.175452	0.283971	0.1315444	1	FALSE	0.1976993	0.2799411	0.0330312	1	FALSE	FALSE
cg01022634	0.023289	-0.0035323	-0.0009834	0	FALSE	0.144527	-0.005238	-0.0388857	0	FALSE	FALSE
cg01022667	0.4834114	0.0321744	0.1662576	1	FALSE	-0.1763619	0.1260397	0.4082177	1	FALSE	FALSE
cg01022670	-0.012311	0.0047714	0.0079894	0	FALSE	-0.0045528	0.0028338	0.0156088	0	FALSE	FALSE
cg01022678	0.4814533	0.2555317	0.5546986	3	TRUE	-0.1803354	0.3861184	0.4366869	2	TRUE	TRUE
cg01022724	0.0317189	0.0055629	0.0296655	0	FALSE	0.0172311	0.012058	0.0111134	0	FALSE	FALSE
cg01022780	0.0677388	0.0119378	0.0005908	0	FALSE	-0.0020372	-0.0013455	0.0133362	0	FALSE	FALSE
cg01022801	-0.0038825	-0.0345688	-0.0001945	0	FALSE	-0.0040035	-0.0049239	0.0004351	0	FALSE	FALSE
cg01022840	0.0570548	0.050183	0.1263742	0	FALSE	-0.0205969	0.1396167	0.0394875	0	FALSE	FALSE
cg01022859	0.339693	0.3426057	0.4473297	3	TRUE	-0.2932852	0.2651952	0.3138579	2	TRUE	TRUE
cg01022869	0.0954102	0.0632386	0.1242001	0	FALSE	-0.1381397	0.0424013	0.0010985	0	FALSE	FALSE
cg01022871	0.0073988	0.0308716	0.1502399	0	FALSE	-0.1605531	0.0193017	-0.0251857	0	FALSE	FALSE
cg01022879	0.0599127	0.0595471	0.0139095	0	FALSE	-0.2639463	-0.0058943	0.0373949	0	FALSE	FALSE
cg01022916	0.084459	0.0334467	-0.0101149	0	FALSE	0.390793	0.0074559	-0.0036483	1	FALSE	FALSE
cg01022921	0.7315733	0.2510394	0.1713793	2	TRUE	0.6758244	0.3321275	0.0626421	2	TRUE	TRUE
cg01022939	0.1965716	0.0594573	0.2112321	1	FALSE	0.1611541	0.1946264	0.0669628	0	FALSE	FALSE
cg01022951	-0.0041187	-0.0368825	0.0010825	0	FALSE	-0.0009749	-0.0001711	-0.0007897	0	FALSE	FALSE
cg01022974	0.5030226	0.3507824	0.1827772	2	TRUE	0.3144678	0.5164569	0.1386332	2	TRUE	TRUE
cg01023053	0.0168579	0.07038	0.0965987	0	FALSE	0.0795273	0.0105926	-0.1195726	0	FALSE	FALSE
cg01023080	0.0152467	0.0873457	0.2537695	1	FALSE	0.0309699	0.2412862	0.0491084	1	FALSE	FALSE
cg01023151	-0.2782226	0.0000098	-0.0019453	0	FALSE	-0.2337376	0.0101329	-0.0561726	0	FALSE	FALSE
cg01023203	-0.0006222	0.0009803	-0.0151976	0	FALSE	-0.5784356	0.0198393	0.004394	0	FALSE	FALSE
cg01023269	0.6282874	0.4215401	0.3770753	3	TRUE	0.0716811	0.3372989	0.0183298	1	FALSE	FALSE
cg01023271	0.1870153	0.1200469	0.3112352	1	FALSE	-0.0499402	0.172932	0.1040104	0	FALSE	FALSE
cg01023344	-0.0504425	0.0080295	0.0395302	0	FALSE	-0.3852524	0.0144052	-0.0199303	0	FALSE	FALSE
cg01023355	0.0628368	0.0003049	0.0303162	0	FALSE	0.0930285	-0.0092559	0.0222088	0	FALSE	FALSE
cg01023393	0.0755866	0.0182155	0.1071137	0	FALSE	-0.0095829	-0.0082	-0.0020196	0	FALSE	FALSE
cg01023504	-0.0121786	0.1119487	0.0355665	0	FALSE	0.3014114	0.1579148	0.1822248	1	FALSE	FALSE
cg01023548	-0.002259	-0.0101554	0.0142873	0	FALSE	0.0361722	0.0241341	0.108716	0	FALSE	FALSE
cg01023590	0.194071	0.350315	0.2073146	2	TRUE	0.4078137	0.5027847	0.0184505	2	TRUE	TRUE
cg01023592	-0.0002527	-0.0015731	0.0002657	0	FALSE	0.0087455	0.0002477	0.012101	0	FALSE	FALSE
cg01023593	-0.2210567	-0.0123532	0.0032074	0	FALSE	-0.3140016	0.0689744	-0.0114536	0	FALSE	FALSE
cg01023668	0.2886403	0.3355544	0.0065863	2	TRUE	0.3684457	0.4164776	0.0192429	2	TRUE	TRUE
cg01023672	0.0000917	-0.000357	-0.0031051	0	FALSE	-0.0129441	0.0002042	0.0045233	0	FALSE	FALSE
cg01023696	0.0864861	0.0138528	-0.0064115	0	FALSE	0.0709721	0.0676552	0.0127291	0	FALSE	FALSE
cg01023703	0.3878081	0.3333536	0.3847811	3	TRUE	0.1667434	-0.003785	0.04215	0	FALSE	FALSE
cg01023734	0.6397709	0.3685846	0.1634624	2	TRUE	0.6310406	0.5314131	0.1876891	2	TRUE	TRUE
cg01023751	-0.0194327	0.0128381	-0.0451333	0	FALSE	-0.0132664	0.0041638	0.032126	0	FALSE	FALSE
cg01023759	-0.0230714	0.0228878	0.0074722	0	FALSE	0.0940715	0.0299048	0.0054043	0	FALSE	FALSE
cg01023769	0.2051143	0.1032534	0.0036832	1	FALSE	0.5672351	0.298676	-0.0039639	2	TRUE	FALSE
cg01023778	0.2065125	0.0306198	0.0155119	1	FALSE	0.0736988	0.0144592	0.0077829	0	FALSE	FALSE
cg01023783	0.12975	-0.021002	0.1902996	0	FALSE	0.3321299	0.0350232	0.0127769	1	FALSE	FALSE
cg01023787	-0.0506573	0.0161842	0.2293657	1	FALSE	-0.1990872	0.055745	-0.0032944	0	FALSE	FALSE
cg01023798	0.0831137	-0.0146479	0.0180319	0	FALSE	0.0022859	-0.0181694	0.3058477	1	FALSE	FALSE
cg01023827	-0.017987	0.1664929	0.0529787	0	FALSE	-0.1871013	0.2995544	0.0073303	1	FALSE	FALSE
cg01023872	0.5211759	0.1985792	0.235649	2	TRUE	0.313589	0.5411905	0.3446167	3	TRUE	TRUE
cg01023920	0.0106371	0.0030151	0.0015571	0	FALSE	-0.1587492	0.012016	-0.0005411	0	FALSE	FALSE
cg01023967	-0.0158544	0.0290198	0.0655295	0	FALSE	-0.0293944	0.0063491	0.005523	0	FALSE	FALSE
cg01023982	-0.0830207	0.0902541	0.1326408	0	FALSE	-0.1206254	0.1515143	-0.010986	0	FALSE	FALSE
cg01024042	-0.012205	0.007103	0.0154495	0	FALSE	-0.0979095	-0.0022459	-0.0124821	0	FALSE	FALSE
cg01024055	0.1121118	0.1729044	0.1705644	0	FALSE	0.0494576	0.2140886	-0.005812	1	FALSE	FALSE
cg01024069	-0.0407972	0.1854561	0.2146627	1	FALSE	-0.0281271	0.279286	0.0257868	1	FALSE	FALSE
cg01024098	0.0071908	0.1836644	-0.0110916	0	FALSE	0.071152	-0.0034142	-0.1019514	0	FALSE	FALSE
cg01024113	-0.140195	0.000206	-0.0024776	0	FALSE	-0.2185529	0.0533591	0.0062742	0	FALSE	FALSE
cg01024124	0.4567665	0.4631662	0.1801991	2	TRUE	0.0148926	0.0012293	0.0006333	0	FALSE	FALSE
cg01024168	0.0462732	0.0939709	-0.0045005	0	FALSE	0.0008392	0.1107159	0.0026635	0	FALSE	FALSE
cg01024247	0.0076972	-0.0195565	0.0063076	0	FALSE	-0.1470167	-0.0071485	0.02085	0	FALSE	FALSE
cg01024303	0.3177552	0.1812297	0.2939311	2	TRUE	-0.3183321	0.1517795	0.019741	0	FALSE	FALSE
cg01024350	-0.0096908	0.0089639	0.0081309	0	FALSE	-0.0227735	0.0096494	-0.0117325	0	FALSE	FALSE
cg01024373	-0.0670908	0.1313724	0.1032669	0	FALSE	0.189568	0.2228639	-0.0743468	1	FALSE	FALSE
cg01024455	-0.0216877	0.0751416	0.040405	0	FALSE	-0.0079539	0.0384566	0.0344855	0	FALSE	FALSE
cg01024458	-0.0459009	-0.0034764	-0.0024857	0	FALSE	-0.2448057	0.008844	0.0054243	0	FALSE	FALSE
cg01024473	0.1296275	-0.0601199	0.0037165	0	FALSE	0.214633	-0.0112957	0.0053002	1	FALSE	FALSE
cg01024480	0.1816496	0.1506709	0.292391	1	FALSE	-0.0053051	0.2226309	0.2362429	2	TRUE	FALSE
cg01024504	0.1843492	0.002447	-0.0046242	0	FALSE	-0.3630042	-0.0058099	0.0096715	0	FALSE	FALSE
cg01024580	-0.0043468	0.0214702	-0.0579871	0	FALSE	-0.2701391	0.004065	-0.0090066	0	FALSE	FALSE
cg01024618	-0.0021014	0.001851	0.0006695	0	FALSE	0.0423744	0.0251156	0.0744191	0	FALSE	FALSE
cg01024636	-0.0217112	0.0009509	0.0029672	0	FALSE	-0.0266123	0.0069352	0.0286636	0	FALSE	FALSE
cg01024668	-0.0338748	-0.0646525	0.0072374	0	FALSE	0.1106086	0.00385	0.0067735	0	FALSE	FALSE
cg01024673	0.0235988	0.0014464	0.0003787	0	FALSE	0.1154614	-0.0106748	0.0189271	0	FALSE	FALSE
cg01024679	0.0253588	-0.0037179	0.0004163	0	FALSE	-0.0086369	-0.0009105	0.0030142	0	FALSE	FALSE
cg01024699	-0.0031557	-0.0052391	0.0140346	0	FALSE	0.001769	0.0017387	0.0005786	0	FALSE	FALSE
cg01024728	0.2869555	0.4814829	0.2619819	3	TRUE	0.2702878	0.4896248	0.0731345	2	TRUE	TRUE
cg01024757	-0.1842033	0.0549865	0.0021113	0	FALSE	-0.5416732	0.0124965	-0.0343047	0	FALSE	FALSE
cg01024792	0.0263928	0.1842335	0.0575265	0	FALSE	-0.1004469	0.2337093	0.0084649	1	FALSE	FALSE
cg01024862	0.4898246	0.0655005	0.1870128	1	FALSE	0.0005815	0.0518737	0.0293659	0	FALSE	FALSE
cg01024876	-0.3594076	0.0235209	0.0624506	0	FALSE	-0.3064957	0.0658842	0.0300495	0	FALSE	FALSE
cg01024878	-0.0247285	0.0909493	-0.0000259	0	FALSE	-0.0016629	-0.0012013	0.0098355	0	FALSE	FALSE
cg01024962	-0.1212676	-0.0356336	0.0452973	0	FALSE	-0.0316089	0.0682583	0.1417495	0	FALSE	FALSE
cg01025072	-0.0094601	-0.0073188	-0.0002152	0	FALSE	-0.0651609	0.0177471	0.0184472	0	FALSE	FALSE
cg01025095	0.0494498	0.1089728	0.2266964	1	FALSE	-0.0006181	0.2871365	0.2620417	2	TRUE	FALSE
cg01025185	-0.1261613	0.1152184	0.1301683	0	FALSE	-0.0373903	-0.0159948	-0.0231555	0	FALSE	FALSE
cg01025233	-0.0190354	0.0007973	0.0032291	0	FALSE	-0.0020203	0.0000105	0.0009461	0	FALSE	FALSE
cg01025283	0.1612027	0.1117707	0.0316101	0	FALSE	0.2586884	0.0666059	0.1249025	1	FALSE	FALSE
cg01025296	0.0043484	0.0894231	0.0079163	0	FALSE	0.3514975	0.1783974	0.0075261	1	FALSE	FALSE
cg01025302	0.0123301	-0.0020435	0.0053761	0	FALSE	0.0195416	0.0271099	0.0224332	0	FALSE	FALSE
cg01025398	-0.0012936	0.0132691	0.0719152	0	FALSE	-0.2601075	0.0514425	0.1037735	0	FALSE	FALSE
cg01025434	0.049548	0.0117854	-0.0031365	0	FALSE	-0.0264291	-0.0089616	-0.0021464	0	FALSE	FALSE
cg01025599	0.4785705	0.3318683	0.2307528	3	TRUE	0.6118676	0.4372138	0.0529799	2	TRUE	TRUE
cg01025604	0.2257382	0.1304915	0.1252709	1	FALSE	-0.0476059	0.3557314	0.1504521	1	FALSE	FALSE
cg01025617	0.1970207	0.0872109	0.0812846	0	FALSE	-0.0209625	-0.0709106	-0.0750385	0	FALSE	FALSE
cg01025676	0.0060894	-0.0079782	-0.0000294	0	FALSE	-0.127886	-0.0002407	-0.0018584	0	FALSE	FALSE
cg01025689	-0.1223784	0.0607188	0.1069308	0	FALSE	-0.1805335	0.1357775	0.0445002	0	FALSE	FALSE
cg01025690	0.0164899	0.0841895	0.1795779	0	FALSE	-0.0334216	0.011654	-0.0494065	0	FALSE	FALSE
cg01025720	-0.1954266	0.0258691	0.0441355	0	FALSE	-0.180666	0.0058013	0.0341495	0	FALSE	FALSE
cg01025762	0.0777517	0.0903445	0.0399899	0	FALSE	-0.0533796	0.4041033	0.1482329	1	FALSE	FALSE
cg01025770	0.1550745	0.1262408	0.0509934	0	FALSE	0.1436624	0.1441531	0.0007334	0	FALSE	FALSE
cg01025772	-0.0849833	-0.0071611	0.1108846	0	FALSE	-0.2906715	-0.0246628	0.0132663	0	FALSE	FALSE
cg01025794	-0.1207774	0.1234411	0.1858191	0	FALSE	-0.1540861	-0.0182329	0.0048633	0	FALSE	FALSE
cg01025800	-0.0039361	0.0199092	-0.000669	0	FALSE	-0.1188756	0.0139019	0.0180791	0	FALSE	FALSE
cg01025818	0.1084604	0.0002711	0.031396	0	FALSE	-0.0366446	-0.0041607	0.0895908	0	FALSE	FALSE
cg01025836	0.2802457	0.0046771	0.0620137	1	FALSE	0.0797197	0.0289476	0.0109253	0	FALSE	FALSE
cg01025838	0.2039353	0.4084202	0.184763	2	TRUE	0.6033712	0.3546576	0.0992625	2	TRUE	TRUE
cg01025842	0.0170564	0.0006192	-0.0028465	0	FALSE	0.0819992	0.0104983	-0.0072706	0	FALSE	FALSE
cg01025883	0.011395	0.0224066	0.0566586	0	FALSE	0.1138582	0.0002244	0.0018766	0	FALSE	FALSE
cg01025891	0.0843002	0.136756	0.0678814	0	FALSE	-0.0061571	0.0596483	0.1193117	0	FALSE	FALSE
cg01025894	0.2352258	-0.0003819	0.0539757	1	FALSE	0.0260938	0.0137449	0.156666	0	FALSE	FALSE
cg01025955	0.3033532	0.3576843	-0.0328639	2	TRUE	0.0621952	0.4650218	0.0080069	1	FALSE	FALSE
cg01026085	0.3481479	0.2521264	0.2897123	3	TRUE	-0.3667341	0.2595366	0.4409468	2	TRUE	TRUE
cg01026094	0.0597358	0.0315122	0.0087256	0	FALSE	0.0276852	0.0000441	-0.0285562	0	FALSE	FALSE
cg01026192	0.5350872	0.5564469	0.3331285	3	TRUE	0.2830371	0.5872574	0.217653	3	TRUE	TRUE
cg01026196	0.1383271	0.1572295	0.286359	1	FALSE	0.0694711	0.2092348	0.0810054	1	FALSE	FALSE
cg01026204	-0.0087886	-0.0000886	0.0041236	0	FALSE	0.016255	0.0357506	0.0532472	0	FALSE	FALSE
cg01026233	0.0080684	0.0119055	-0.0293376	0	FALSE	0.0714539	-0.0008121	0.0275339	0	FALSE	FALSE
cg01026256	-0.0713952	0.0752767	0.1043247	0	FALSE	0.1583918	0.0586886	0.0185533	0	FALSE	FALSE
cg01026270	0.0709705	0.0104667	0.0090551	0	FALSE	-0.203956	0.0234266	0.0204038	0	FALSE	FALSE
cg01026300	0.3271316	-0.0214392	0.3311438	2	TRUE	-0.0266178	0.1960768	0.107365	0	FALSE	FALSE
cg01026330	0.1480438	0.1522533	0.0151806	0	FALSE	0.0695588	0.2611974	0.2634721	2	TRUE	FALSE
cg01026373	0.382073	0.4070704	0.1352543	2	TRUE	0.278375	0.4653958	0.1572204	2	TRUE	TRUE
cg01026383	0.2105442	-0.0026389	0.0541437	1	FALSE	-0.0366049	0.0367741	0.1110985	0	FALSE	FALSE
cg01026385	-0.0015283	0.0040835	-0.0027831	0	FALSE	0.0181885	-0.0019703	0.0180937	0	FALSE	FALSE
cg01026503	-0.0462457	-0.034806	-0.0008634	0	FALSE	-0.0673382	-0.0391285	0.000063	0	FALSE	FALSE
cg01026660	0.0529775	0.0594815	0.0361128	0	FALSE	-0.0958805	-0.0024925	-0.0010095	0	FALSE	FALSE
cg01026661	-0.0638451	0.2340509	0.2559369	2	TRUE	-0.0017393	0.2750301	0.0453835	1	FALSE	FALSE
cg01026730	0.1488465	0.0040085	-0.0047115	0	FALSE	-0.0222769	-0.0000107	0.0037275	0	FALSE	FALSE
cg01026796	0.1339094	0.0886335	0.0077543	0	FALSE	0.0462302	-0.0125148	-0.0108582	0	FALSE	FALSE
cg01026855	-0.0317589	0.0000307	-0.0377776	0	FALSE	0.1026734	0.0090783	-0.0728361	0	FALSE	FALSE
cg01026898	-0.1635334	-0.0041171	0.0010816	0	FALSE	-0.1236087	-0.0110517	0.0005534	0	FALSE	FALSE
cg01026915	0.0074492	-0.0066768	-0.0019943	0	FALSE	-0.0680201	-0.0072769	-0.0019612	0	FALSE	FALSE
cg01026920	0.0109863	0.0096772	0.0024378	0	FALSE	-0.0025937	0.0177263	0.0024958	0	FALSE	FALSE
cg01026953	-0.033868	0.1275697	0.2843554	1	FALSE	-0.1245731	0.0791062	0.0250428	0	FALSE	FALSE
cg01027010	0.2362213	0.1341789	0.0637507	1	FALSE	0.0049178	0.0192519	-0.0951446	0	FALSE	FALSE
cg01027109	0.2877253	0.0841447	0.3282505	2	TRUE	-0.1608011	0.1242396	0.1333296	0	FALSE	FALSE
cg01027113	0.0432883	0.0014119	0.0301997	0	FALSE	0.0846293	0.0050688	0.0088836	0	FALSE	FALSE
cg01027151	-0.0090656	-0.0107822	-0.0065123	0	FALSE	0.0009195	-0.0056849	0.0036379	0	FALSE	FALSE
cg01027186	0.1621079	0.4389928	0.2358637	2	TRUE	0.6277672	0.6550397	0.3091065	3	TRUE	TRUE
cg01027209	-0.0391549	0.0287329	0.0281881	0	FALSE	-0.1024516	0.0682978	0.0286321	0	FALSE	FALSE
cg01027226	0.0248913	0.0058973	0.0070455	0	FALSE	-0.0014547	-0.0003745	-0.0008483	0	FALSE	FALSE
cg01027229	0.1292609	0.0890913	0.0275861	0	FALSE	-0.08095	0.2118767	0.055022	1	FALSE	FALSE
cg01027305	0.1130966	0.1748536	0.1571024	0	FALSE	0.1673926	0.0740257	0.0056388	0	FALSE	FALSE
cg01027339	0.4098855	0.213148	0.0255193	2	TRUE	-0.0143791	0.005748	-0.0145461	0	FALSE	FALSE
cg01027365	0.4050861	0.4651029	0.2564676	3	TRUE	0.2731522	0.5575371	0.3360618	3	TRUE	TRUE
cg01027397	-0.2296625	-0.0039544	-0.0818178	0	FALSE	0.0804845	0.1437405	-0.0244563	0	FALSE	FALSE
cg01027405	0.0061722	-0.0128979	0.0044644	0	FALSE	-0.0863153	-0.0078798	-0.0000222	0	FALSE	FALSE
cg01027411	0.050596	0.0170526	-0.0202871	0	FALSE	0.0410515	0.0041148	-0.0067311	0	FALSE	FALSE
cg01027422	0.1249723	0.2232593	0.1062028	1	FALSE	-0.2488098	0.0506171	-0.004669	0	FALSE	FALSE
cg01027469	-0.0481177	0.0011885	0.0087147	0	FALSE	0.0005519	0.0002815	0.0273926	0	FALSE	FALSE
cg01027498	0.5784693	0.5880254	0.356744	3	TRUE	0.4359959	0.5726592	0.1537575	2	TRUE	TRUE
cg01027532	-0.054362	-0.0858661	0.0000574	0	FALSE	-0.0209785	0.0053168	-0.0019107	0	FALSE	FALSE
cg01027553	0.0037237	-0.0004521	-0.0058421	0	FALSE	-0.0030481	0.0066923	0.0398778	0	FALSE	FALSE
cg01027668	0.0405878	-0.0567502	0.004658	0	FALSE	-0.043131	0.0036543	-0.0019953	0	FALSE	FALSE
cg01027728	0.0095524	-0.0023866	-0.0001959	0	FALSE	0.1211209	0.0020431	0.0326107	0	FALSE	FALSE
cg01027739	-0.0008433	0.0327679	0.0189486	0	FALSE	-0.0048788	-0.0041787	0.0131877	0	FALSE	FALSE
cg01027750	0.0170364	0.0144856	-0.0014642	0	FALSE	0.0144903	-0.0398243	-0.000321	0	FALSE	FALSE
cg01027776	-0.0003195	0.0138233	-0.0078527	0	FALSE	0.0197449	0.0014009	-0.0312836	0	FALSE	FALSE
cg01027794	0.6614651	0.0514685	0.3124707	2	TRUE	0.1980339	0.3860258	0.162065	1	FALSE	FALSE
cg01027805	0.1122111	0.19531	0.1289155	0	FALSE	-0.0777548	0.1672591	0.0079813	0	FALSE	FALSE
cg01027820	-0.0899869	0.0176429	0.0452551	0	FALSE	0.1334037	0.0875825	0.0063788	0	FALSE	FALSE
cg01027858	-0.0128713	0.0301176	0.0209303	0	FALSE	-0.0143499	-0.0093235	0.002195	0	FALSE	FALSE
cg01027862	0.412221	0.1122168	0.1561489	1	FALSE	-0.0024088	0.2265157	-0.0005577	1	FALSE	FALSE
cg01027874	-0.0895759	0.0963521	0.2416553	1	FALSE	0.2419974	0.2318757	0.2010043	3	TRUE	FALSE
cg01027902	0.0115795	-0.0147872	0.0032639	0	FALSE	0.0318382	-0.0030335	0.0025644	0	FALSE	FALSE
cg01027909	-0.0199749	0.4612084	0.55587	2	TRUE	0.4388412	0.2561527	0.5198754	3	TRUE	TRUE
cg01027929	0.4665896	0.4072067	0.4533544	3	TRUE	0.3022286	0.36946	0.3838059	3	TRUE	TRUE
cg01027932	0.0051746	-0.0136717	0.0158886	0	FALSE	0.1895693	0.0095661	0.0665568	0	FALSE	FALSE
cg01027937	0.0215483	-0.0012559	-0.0007504	0	FALSE	0.0299805	-0.0255566	0.0101093	0	FALSE	FALSE
cg01027941	-0.0758673	0.0014812	0.014583	0	FALSE	0.0057522	0.0035277	0.0260236	0	FALSE	FALSE
cg01027957	0.0463029	-0.0003228	0.0029463	0	FALSE	0.1164365	0.0004808	0.0002908	0	FALSE	FALSE
cg01027976	-0.0259076	0.0409185	0.0137164	0	FALSE	-0.0161136	-0.0200835	-0.0041896	0	FALSE	FALSE
cg01028017	0.0010746	-0.0007764	0.0083269	0	FALSE	-0.0492592	0.014685	0.0509405	0	FALSE	FALSE
cg01028140	0.0180632	0.1784563	0.2932314	1	FALSE	-0.4212953	0.1209968	0.0409785	0	FALSE	FALSE
cg01028142	0.3210654	0.0248717	0.0126785	1	FALSE	-0.4816177	0.0405613	0.0352818	0	FALSE	FALSE
cg01028180	0.1557175	0.1399694	0.0119187	0	FALSE	0.0452572	0.000488	-0.0165899	0	FALSE	FALSE
cg01028223	-0.0064115	0.1757997	0.0421637	0	FALSE	-0.2761776	0.1711001	0.0491898	0	FALSE	FALSE
cg01028226	-0.0537229	-0.0015274	0.0028463	0	FALSE	-0.1087493	0.0087931	0.0111567	0	FALSE	FALSE
cg01028237	0.8285658	0.1192632	0.3094291	2	TRUE	0.8384649	0.5024997	0.0374535	2	TRUE	TRUE
cg01028245	-0.3042959	0.0556834	0.0531738	0	FALSE	0.0664105	0.1769291	-0.0160122	0	FALSE	FALSE
cg01028283	0.5199674	0.8417411	-0.1129037	2	TRUE	0.6645354	0.8671073	0.0063172	2	TRUE	TRUE
cg01028287	0.4719722	0.3770806	0.0416318	2	TRUE	0.2058666	0.0185918	-0.0377082	1	FALSE	FALSE
cg01028309	-0.1069623	0.0068751	0.0986642	0	FALSE	0.0047347	0.0450417	0.2183241	1	FALSE	FALSE
cg01028360	0.2496815	0.307629	0.2561906	3	TRUE	0.0806306	0.4137405	0.2241779	2	TRUE	TRUE
cg01028364	0.0023923	-0.0243546	0.0001213	0	FALSE	0.0292829	0.0033624	-0.0028242	0	FALSE	FALSE
cg01028379	-0.0006134	-0.0020265	0.0035936	0	FALSE	0.2254469	0.0186717	-0.0000144	1	FALSE	FALSE
cg01028389	0.3176991	0.0735045	0.0616438	1	FALSE	0.1080941	0.1341527	0.0726778	0	FALSE	FALSE
cg01028447	0.5387021	0.1181793	0.3937364	2	TRUE	-0.2141352	0.1501331	0.3703493	1	FALSE	FALSE
cg01028457	-0.1126761	0.0150651	-0.0065723	0	FALSE	-0.0633873	0.0336573	0.0006946	0	FALSE	FALSE
cg01028469	0.0182168	0.0080384	-0.0256379	0	FALSE	0.0222605	-0.0015318	0.0082786	0	FALSE	FALSE
cg01028522	-0.1749653	0.0989325	0.3429462	1	FALSE	0.0109513	0.0707402	0.2276843	1	FALSE	FALSE
cg01028526	0.228706	0.0821831	0.0077266	1	FALSE	-0.0133235	0.0124595	-0.0017421	0	FALSE	FALSE
cg01028572	0.4057576	0.1201821	0.2888877	2	TRUE	-0.1843763	0.0860617	0.2683149	1	FALSE	FALSE
cg01028600	0.1470135	-0.0064759	0.0651085	0	FALSE	-0.0063895	0.0306482	0.0424765	0	FALSE	FALSE
cg01028657	0.1477437	0.1277806	0.0727756	0	FALSE	0.0537563	0.043641	0.0407965	0	FALSE	FALSE
cg01028770	0.6509923	0.2149049	0.3426013	3	TRUE	0.2882112	0.4000806	0.3723174	3	TRUE	TRUE
cg01028796	-0.0000885	0.0249925	0.0355689	0	FALSE	-0.0179435	0.0030939	-0.0019111	0	FALSE	FALSE
cg01028834	0.008817	0.0001442	0.003964	0	FALSE	-0.0546022	-0.00466	0.013762	0	FALSE	FALSE
cg01028869	0.0593786	0.0224552	0.0301227	0	FALSE	0.0036759	0.0328384	-0.1635251	0	FALSE	FALSE
cg01028920	-0.0418333	-0.012764	-0.0135647	0	FALSE	-0.03246	-0.0055007	-0.0298703	0	FALSE	FALSE
cg01028925	0.0011672	0.0324109	0.0300765	0	FALSE	0.1529985	0.0010506	-0.0053523	0	FALSE	FALSE
cg01028964	0.0007851	-0.0019165	0.000111	0	FALSE	-0.0009495	0.0021799	0.001734	0	FALSE	FALSE
cg01029032	0.0256853	-0.0011541	-0.0024763	0	FALSE	0.1085311	0.0035086	0.0019168	0	FALSE	FALSE
cg01029036	0.3822915	0.070328	0.2772022	2	TRUE	0.204755	0.0937734	0.1400497	1	FALSE	FALSE
cg01029047	0.0800676	0.0108731	-0.0015618	0	FALSE	-0.0190702	-0.0146079	0.0006238	0	FALSE	FALSE
cg01029119	0.10311	0.1447815	0.052449	0	FALSE	-0.3902877	0.0947742	-0.0343926	0	FALSE	FALSE
cg01029238	0.1524307	0.1695816	-0.0027925	0	FALSE	0.2075723	0.2921027	0.0439605	2	TRUE	FALSE
cg01029247	0.1550022	0.204767	-0.0066583	1	FALSE	0.037643	0.0190555	0.0168196	0	FALSE	FALSE
cg01029302	0.470617	0.4295717	0.1288755	2	TRUE	0.3806653	0.5340157	0.0685728	2	TRUE	TRUE
cg01029347	0.0063801	0.0008407	0.0001635	0	FALSE	0.0171215	0.0051924	0.0004958	0	FALSE	FALSE
cg01029395	-0.0146754	0.0127709	-0.0160661	0	FALSE	-0.0101584	0.0148748	0.0087236	0	FALSE	FALSE
cg01029450	-0.1193531	0.0308462	0.0405279	0	FALSE	-0.0541968	0.0432524	0.0799994	0	FALSE	FALSE
cg01029551	0.1771509	0.0394781	0.0222816	0	FALSE	0.5144573	0.0092723	0.0249821	1	FALSE	FALSE
cg01029568	0.0017037	-0.0077512	-0.0001021	0	FALSE	-0.0001011	0.0022216	0.0010008	0	FALSE	FALSE
cg01029590	-0.0124718	0.299474	0.1795522	1	FALSE	-0.0169388	0.2194494	0.0406579	1	FALSE	FALSE
cg01029592	0.4850962	0.2355248	0.1714212	2	TRUE	-0.0146804	0.0223873	0.0003158	0	FALSE	FALSE
cg01029623	-0.0458159	-0.039618	-0.0271844	0	FALSE	0.2387109	-0.0090498	-0.0746493	1	FALSE	FALSE
cg01029627	0.2588244	0.1196957	-0.0190387	1	FALSE	0.1715961	0.0871747	0.0391453	0	FALSE	FALSE
cg01029637	0.1501194	0.0438779	0.055181	0	FALSE	0.3970372	0.1691025	0.0670536	1	FALSE	FALSE
cg01029638	0.5424176	0.3485808	-0.0402277	2	TRUE	0.018723	-0.011089	-0.0073061	0	FALSE	FALSE
cg01029669	-0.0004605	-0.0140155	0.0001835	0	FALSE	0.0540815	0.0071948	0.0030207	0	FALSE	FALSE
cg01029685	-0.005498	0.0026764	0.0145366	0	FALSE	0.2238733	0.0176569	0.0771736	1	FALSE	FALSE
cg01029791	-0.0236619	0.1838615	0.1696993	0	FALSE	0.0918097	0.333163	-0.0025962	1	FALSE	FALSE
cg01029838	0.4850047	0.514506	0.071856	2	TRUE	0.649858	0.5638446	0.0802391	2	TRUE	TRUE
cg01029840	0.5579593	0.4090596	0.4233444	3	TRUE	0.1004068	0.674375	0.3452455	2	TRUE	TRUE
cg01029867	-0.0781839	0.0886337	-0.1267261	0	FALSE	0.0782748	0.1589886	0.1321808	0	FALSE	FALSE
cg01029901	-0.2333218	0.158152	0.0706602	0	FALSE	0.1292147	0.3315074	0.0683518	1	FALSE	FALSE
cg01029907	0.0931707	0.0405256	0.0208329	0	FALSE	0.4401979	0.0001282	0.0373326	1	FALSE	FALSE
cg01029926	-0.0321475	0.0940088	0.1731075	0	FALSE	0.0727182	0.113857	0.0001373	0	FALSE	FALSE
cg01029939	-0.0066538	0.0004467	-0.0174613	0	FALSE	-0.0125862	-0.0009032	0.0025561	0	FALSE	FALSE
cg01029985	0.0798081	0.3700192	0.3166616	2	TRUE	0.0407526	0.3823637	0.1521633	1	FALSE	FALSE
cg01030080	0.3472499	0.1701335	0.3206278	2	TRUE	-0.170256	0.2087443	0.1786993	1	FALSE	FALSE
cg01030081	0.2100255	0.0187032	0.272619	2	TRUE	-0.1916782	0.0373309	0.2879793	1	FALSE	FALSE
cg01030110	-0.1985512	-0.0172515	-0.0021637	0	FALSE	0.0035348	-0.009839	-0.0009893	0	FALSE	FALSE
cg01030121	0.0353335	0.0110026	-0.0026255	0	FALSE	-0.0203037	0.00776	0.0162762	0	FALSE	FALSE
cg01030166	-0.0007774	0.0069011	0.0050373	0	FALSE	0.0148875	0.0250998	0.0246542	0	FALSE	FALSE
cg01030173	0.6376667	0.4949315	0.2030258	3	TRUE	0.7929393	0.5086844	0.0377289	2	TRUE	TRUE
cg01030178	0.1695593	-0.004563	0.0590308	0	FALSE	0.1019394	0.0386972	0.1484692	0	FALSE	FALSE
cg01030213	-0.1719757	0.0400748	-0.0257347	0	FALSE	0.0026075	0.0442079	0.0200972	0	FALSE	FALSE
cg01030321	0.1313439	0.001461	0.0066933	0	FALSE	-0.1312435	0.0693422	0.0095386	0	FALSE	FALSE
cg01030404	0.0031344	0.0617767	-0.000498	0	FALSE	0.0022356	0.0109568	0.0008932	0	FALSE	FALSE
cg01030411	0.0451352	-0.0014339	-0.0039172	0	FALSE	-0.0025726	-0.0126867	-0.0364111	0	FALSE	FALSE
cg01030476	-0.0953252	0.0333701	0.0779644	0	FALSE	-0.5244302	-0.0012491	-0.0592747	0	FALSE	FALSE
cg01030481	0.1482014	-0.0022496	0.0164357	0	FALSE	0.0014141	0.0216022	0.0841061	0	FALSE	FALSE
cg01030534	-0.0368294	0.2784477	0.1269831	1	FALSE	0.0647135	0.480575	0.3387312	2	TRUE	FALSE
cg01030598	0.036878	-0.0041958	0.0009585	0	FALSE	0.0618974	0.0000436	-0.001493	0	FALSE	FALSE
cg01030624	0.0399441	-0.0743686	0.0116952	0	FALSE	-0.017594	0.0267146	0.3128763	1	FALSE	FALSE
cg01030629	0.1972113	0.2757194	0.116334	1	FALSE	0.468947	0.1858862	0.030439	1	FALSE	FALSE
cg01030737	0.0406666	0.4487466	0.1192395	1	FALSE	-0.2532786	0.3194423	0.0099417	1	FALSE	FALSE
cg01030747	0.1113626	0.056755	0.0496913	0	FALSE	-0.0058311	-0.0044535	-0.0158207	0	FALSE	FALSE
cg01030757	0.1370676	0.0403786	0.2274437	1	FALSE	-0.1207744	-0.007297	0.0401725	0	FALSE	FALSE
cg01030886	0.1304468	0.1018683	0.263024	1	FALSE	0.0737682	0.0882901	0.405235	1	FALSE	FALSE
cg01030951	0.267893	-0.0035833	0.0456033	1	FALSE	0.0021678	-0.0000841	-0.0015444	0	FALSE	FALSE
cg01030959	-0.0001059	-0.0089571	-0.0141488	0	FALSE	-0.0030673	-0.0189927	0.0770888	0	FALSE	FALSE
cg01030973	0.2702812	0.2227727	0.0299406	2	TRUE	0.3407311	0.3109376	0.0642633	2	TRUE	TRUE
cg01030981	-0.0001049	0.008445	0.0011128	0	FALSE	0.0127643	-0.0090941	0.0042015	0	FALSE	FALSE
cg01031032	0.0851616	0.2292909	0.1549774	1	FALSE	0.4534114	0.2727237	0.1644228	2	TRUE	FALSE
cg01031100	0.2938958	0.3215635	0.2808575	3	TRUE	0.1685613	0.3805304	0.2837756	2	TRUE	TRUE
cg01031101	0.4523286	0.1177143	0.057516	1	FALSE	0.1884979	0.0801891	-0.0580269	0	FALSE	FALSE
cg01031146	-0.0228998	-0.0046466	0.0051024	0	FALSE	0.1698909	-0.0148638	-0.0212193	0	FALSE	FALSE
cg01031177	0.1369491	0.4082293	0.018559	1	FALSE	0.1348536	0.4648964	0.0242512	1	FALSE	FALSE
cg01031251	-0.0151352	0.0241313	0.0957031	0	FALSE	0.0184989	-0.0015132	0.0254742	0	FALSE	FALSE
cg01031269	0.3886501	0.0897413	0.0265173	1	FALSE	0.3951089	0.0475822	0.0278751	1	FALSE	FALSE
cg01031271	-0.0813525	-0.0066044	0.2087032	1	FALSE	0.2416561	0.0283532	0.1308066	1	FALSE	FALSE
cg01031312	0.0974453	-0.0211925	0.0221564	0	FALSE	-0.0467434	-0.0262054	0.1631526	0	FALSE	FALSE
cg01031319	0.612447	0.3607651	0.4821133	3	TRUE	-0.0589372	0.1160308	0.0869643	0	FALSE	FALSE
cg01031400	-0.0014166	-0.023861	-0.0010501	0	FALSE	-0.0064435	-0.0247265	-0.0001811	0	FALSE	FALSE
cg01031441	0.1295137	0.0650357	0.0726009	0	FALSE	0.0396038	0.0384747	0.0102112	0	FALSE	FALSE
cg01031475	0.1867513	0.059367	-0.0016574	0	FALSE	-0.0132789	0.1304695	0.0224473	0	FALSE	FALSE
cg01031555	0.0737473	0.0681495	0.044145	0	FALSE	-0.0745237	0.0551778	0.0473308	0	FALSE	FALSE
cg01031587	0.0161474	0.0729151	0.1669902	0	FALSE	-0.0005776	0.029028	0.0015176	0	FALSE	FALSE
cg01031597	0.0669454	0.0115881	0.1507993	0	FALSE	-0.0023468	-0.0134758	0.0389796	0	FALSE	FALSE
cg01031615	-0.0126648	0.0055562	-0.0312429	0	FALSE	-0.0544884	0.0637307	0.1147345	0	FALSE	FALSE
cg01031626	0.1974909	-0.0349207	0.2065162	1	FALSE	-0.0508573	-0.0265845	-0.0035258	0	FALSE	FALSE
cg01031670	0.479212	0.0163614	0.2094923	2	TRUE	-0.0558029	0.0337854	0.0228633	0	FALSE	FALSE
cg01031743	-0.065495	0.1385241	0.102212	0	FALSE	-0.0095513	0.0620855	-0.0386008	0	FALSE	FALSE
cg01031949	0.1465406	0.0450137	0.2692444	1	FALSE	0.1712096	0.1587586	0.4732985	1	FALSE	FALSE
cg01031956	0.1494351	0.0430796	0.008607	0	FALSE	-0.1070745	0.0121001	-0.0211102	0	FALSE	FALSE
cg01031983	-0.0007363	-0.0344532	0.0044907	0	FALSE	-0.007068	-0.0084515	0.0014394	0	FALSE	FALSE
cg01031989	0.1379157	0.0090733	0.0160737	0	FALSE	0.5316444	0.049981	0.0008186	1	FALSE	FALSE
cg01031999	-0.029774	0.0231525	0.0003604	0	FALSE	-0.0107444	0.0033551	0.0161213	0	FALSE	FALSE
cg01032119	0.200712	0.0705915	0.0603677	1	FALSE	-0.1640566	0.0926899	0.0723942	0	FALSE	FALSE
cg01032200	0.0687299	-0.0098115	-0.0063553	0	FALSE	0.2493794	-0.0038396	0.0023647	1	FALSE	FALSE
cg01032220	0.1774095	0.0583175	0.2398749	1	FALSE	-0.1927495	0.0846772	0.1010007	0	FALSE	FALSE
cg01032237	0.1851139	0.0085263	0.0502943	0	FALSE	-0.4233798	0.0175065	0.0690569	0	FALSE	FALSE
cg01032276	-0.0405943	0.0668471	0.0089809	0	FALSE	-0.1258743	0.2407346	0.0204783	1	FALSE	FALSE
cg01032298	-0.0077004	0.0486031	-0.0044443	0	FALSE	0.0306141	-0.0008977	-0.0393543	0	FALSE	FALSE
cg01032316	0.1511878	-0.0026847	0.0871967	0	FALSE	-0.254877	0.0020123	0.0478101	0	FALSE	FALSE
cg01032359	0.3792717	0.2372194	-0.0012287	2	TRUE	0.1168734	0.2310646	0.0134179	1	FALSE	FALSE
cg01032431	0.0013259	0.0862666	0.1517649	0	FALSE	-0.1055524	0.3127444	0.121479	1	FALSE	FALSE
cg01032450	-0.1627179	0.0024377	0.0171175	0	FALSE	-0.2439149	0.0109007	0.0854167	0	FALSE	FALSE
cg01032486	-0.2607338	0.0842988	0.0507252	0	FALSE	-0.1905541	-0.0011393	-0.0085998	0	FALSE	FALSE
cg01032511	0.5355892	0.0500472	0.0252969	1	FALSE	0.8626102	0.2216854	0.0627584	2	TRUE	FALSE
cg01032570	0.0398802	0.1747647	0.0020151	0	FALSE	-0.1085237	0.1301013	-0.0170047	0	FALSE	FALSE
cg01032589	0.6183151	0.1575713	0.2870549	2	TRUE	0.6525467	0.5942102	0.1542026	2	TRUE	TRUE
cg01032617	0.2342249	0.2766246	0.0859375	2	TRUE	-0.0048907	0.2093886	0.1063076	1	FALSE	FALSE
cg01032630	0.4396077	0.5210918	0.0019693	2	TRUE	0.7845598	0.5297614	0.0045819	2	TRUE	TRUE
cg01032631	0.0758561	0.1545197	0.0577064	0	FALSE	-0.1048853	0.0056069	0.0037432	0	FALSE	FALSE
cg01032650	0.4739501	0.0582562	0.0151593	1	FALSE	0.1076158	0.0191734	-0.0018931	0	FALSE	FALSE
cg01032653	-0.0018291	0.0072645	0.0043161	0	FALSE	0.0263002	-0.011742	0.0153568	0	FALSE	FALSE
cg01032779	-0.1596221	-0.0084094	0.0006265	0	FALSE	0.0122126	-0.0229814	0.0044946	0	FALSE	FALSE
cg01032802	-0.1494931	-0.0175475	-0.0174976	0	FALSE	-0.1513561	0.0030946	-0.0027788	0	FALSE	FALSE
cg01032851	0.0019335	-0.0004199	0.0026572	0	FALSE	0.0607986	-0.0018738	0.00001	0	FALSE	FALSE
cg01032911	-0.1267335	0.0067838	0.0373642	0	FALSE	-0.1235585	0.0041935	0.0071411	0	FALSE	FALSE
cg01032923	0.0046651	-0.0016689	0.0415457	0	FALSE	0.0205908	0.0201016	0.0351339	0	FALSE	FALSE
cg01032943	0.0931175	-0.0121774	0.1244463	0	FALSE	-0.3117375	0.018658	0.2220729	1	FALSE	FALSE
cg01032946	0.105372	0.06995	0.0210751	0	FALSE	0.7296161	0.0699881	0.0081402	1	FALSE	FALSE
cg01032978	-0.0068883	0.0161672	-0.0021939	0	FALSE	0.091994	0.0619401	0.0389881	0	FALSE	FALSE
cg01033001	0.038718	0.0127369	0.0009689	0	FALSE	-0.1223711	-0.0048686	0.0170752	0	FALSE	FALSE
cg01033005	-0.1202526	0.1291239	0.0767163	0	FALSE	0.1134471	0.153178	0.1204973	0	FALSE	FALSE
cg01033115	0.0001729	0.0060572	-0.0000605	0	FALSE	0.0183762	0.0014018	0.0059449	0	FALSE	FALSE
cg01033160	0.0409647	0.0032858	-0.0060429	0	FALSE	0.0100001	0.0318042	0.0089162	0	FALSE	FALSE
cg01033175	0.0048263	0.4237963	0.0447661	1	FALSE	0.0790662	0.3039966	-0.0019893	1	FALSE	FALSE
cg01033191	0.0600135	0.0235603	0.1300199	0	FALSE	0.1880911	0.0564408	-0.0140757	0	FALSE	FALSE
cg01033194	-0.0005998	0.0766862	0.2651987	1	FALSE	-0.0623001	-0.0002897	0.0421532	0	FALSE	FALSE
cg01033209	0.0100389	0.1235493	0.0477445	0	FALSE	0.244362	-0.0017817	0.0016262	1	FALSE	FALSE
cg01033299	0.0292104	0.0000423	0.0037886	0	FALSE	-0.0311015	0.0003066	0.0000225	0	FALSE	FALSE
cg01033316	0.0825015	0.0079361	-0.0127373	0	FALSE	-0.0954081	0.0034181	-0.0625008	0	FALSE	FALSE
cg01033336	0.3256095	0.1843559	0.5442984	2	TRUE	0.697372	0.3857475	0.1139476	2	TRUE	TRUE
cg01033346	0.0020122	0.0430318	-0.0206463	0	FALSE	0.1574128	0.024648	-0.0283004	0	FALSE	FALSE
cg01033357	0.0660393	0.0786927	0.2936455	1	FALSE	-0.0444245	0.0635445	0.1818952	0	FALSE	FALSE
cg01033360	0.2512414	0.0353521	0.1548186	1	FALSE	-0.3626205	0.1107656	0.1471733	0	FALSE	FALSE
cg01033419	0.0056849	0.001002	0.0644703	0	FALSE	0.1182992	0.0452732	0.0798497	0	FALSE	FALSE
cg01033451	0.6140217	0.049317	0.0195989	1	FALSE	0.2115897	0.0222803	0.0013969	1	FALSE	FALSE
cg01033463	0.5183638	0.3962373	0.346772	3	TRUE	-0.0244027	0.3625307	0.3899764	2	TRUE	TRUE
cg01033574	0.1420433	-0.0032985	0.0057937	0	FALSE	-0.0417884	0.0912457	0.0613575	0	FALSE	FALSE
cg01033583	0.0734603	0.0266732	0.0577809	0	FALSE	0.1523166	-0.0362575	0.1031577	0	FALSE	FALSE
cg01033642	0.0090311	0.0618351	-0.0102048	0	FALSE	-0.0267401	0.0015821	0.0039837	0	FALSE	FALSE
cg01033646	-0.0338235	-0.0075401	-0.0032342	0	FALSE	-0.1412917	-0.0024411	0.0105249	0	FALSE	FALSE
cg01033654	0.0029126	0.071334	0.0627715	0	FALSE	-0.0319682	0.0593667	0.0113147	0	FALSE	FALSE
cg01033787	0.0146471	-0.0000567	0.032147	0	FALSE	-0.3762368	0.0003338	0.0064242	0	FALSE	FALSE
cg01033844	0.0083634	-0.0286017	0.0012434	0	FALSE	-0.0001236	-0.0222131	-0.0104932	0	FALSE	FALSE
cg01033865	-0.0337508	0.0616203	-0.0035871	0	FALSE	-0.2850888	0.0227743	-0.0296421	0	FALSE	FALSE
cg01033938	0.0029413	-0.1091205	0.0044858	0	FALSE	0.0139859	-0.0005397	-0.0003609	0	FALSE	FALSE
cg01034094	-0.0125476	0.0027816	-0.0001551	0	FALSE	0.1260829	0.0018778	-0.0217987	0	FALSE	FALSE
cg01034197	0.1931198	0.1388707	0.0507146	0	FALSE	-0.1227489	-0.0007943	-0.0000068	0	FALSE	FALSE
cg01034217	0.1537119	0.3272948	0.2727458	2	TRUE	-0.162866	0.4414423	0.2101234	2	TRUE	TRUE
cg01034232	-0.1849413	-0.019258	-0.0257622	0	FALSE	0.2197944	0.0194498	0.0389178	1	FALSE	FALSE
cg01034247	0.0075949	0.0173574	0.0974893	0	FALSE	-0.0321758	0.0676317	0.2498768	1	FALSE	FALSE
cg01034251	0.0093863	0.0041731	-0.0079535	0	FALSE	-0.0631086	-0.0173833	-0.0337067	0	FALSE	FALSE
cg01034367	0.0460559	-0.0012281	0.0131771	0	FALSE	-0.4388475	0.0014544	0.0067612	0	FALSE	FALSE
cg01034387	0.0030016	0.0035409	0.0395602	0	FALSE	-0.162691	0.004445	0.0029579	0	FALSE	FALSE
cg01034396	0.0085353	0.0251064	0.0359135	0	FALSE	-0.069222	0.0362428	0.0183171	0	FALSE	FALSE
cg01034411	0.0001591	0.0025267	0.0007672	0	FALSE	0.1518471	0.0160802	0.0070733	0	FALSE	FALSE
cg01034422	0.1386663	0.0127848	0.0185925	0	FALSE	-0.0510572	0.006016	-0.0032414	0	FALSE	FALSE
cg01034631	0.2295155	0.1912453	0.073819	1	FALSE	0.0597613	-0.0001094	-0.0139233	0	FALSE	FALSE
cg01034654	-0.1065427	0.017194	0.0504793	0	FALSE	0.2701728	0.2104612	0.0497539	2	TRUE	FALSE
cg01034678	-0.0681645	0.0798376	0.1840786	0	FALSE	-0.0418845	0.1591956	0.1423164	0	FALSE	FALSE
cg01034696	-0.1330997	0.0520954	0.0255375	0	FALSE	-0.1238272	0.3320017	-0.0161955	1	FALSE	FALSE
cg01034726	-0.0382388	0.1066771	0.0976696	0	FALSE	0.1424299	0.023474	0.0706458	0	FALSE	FALSE
cg01034737	-0.0172233	-0.0012249	-0.00117	0	FALSE	0.143131	-0.0100271	0.0087847	0	FALSE	FALSE
cg01034754	0.025464	0.0143897	0.041726	0	FALSE	-0.0307645	-0.0014499	0.0053309	0	FALSE	FALSE
cg01034770	0.0030954	0.0002504	0.0963682	0	FALSE	-0.1434115	-0.011259	0.0075337	0	FALSE	FALSE
cg01034811	0.1784891	0.1189018	0.3272538	1	FALSE	0.0811899	0.1924023	0.3346064	1	FALSE	FALSE
cg01034813	0.0013502	0.1413585	0.0305628	0	FALSE	-0.3005538	0.0674756	0.0065537	0	FALSE	FALSE
cg01034884	0.4229785	0.1099034	0.3006191	2	TRUE	0.0548674	0.3195851	0.1092153	1	FALSE	FALSE
cg01034973	0.1443089	-0.0002597	0.0307083	0	FALSE	-0.0367909	0.0126319	0.2514587	1	FALSE	FALSE
cg01034993	0.0560064	-0.0135945	-0.0181844	0	FALSE	-0.0169179	0.0015304	-0.0034276	0	FALSE	FALSE
cg01035000	0.3840028	0.4003815	0.4418693	3	TRUE	0.0323684	0.4320101	0.4687769	2	TRUE	TRUE
cg01035013	0.2831002	0.6655893	0.2864105	3	TRUE	0.8305123	0.7035481	0.2401766	3	TRUE	TRUE
cg01035015	0.296937	0.4822276	0.062452	2	TRUE	0.2186059	0.3656599	-0.0884801	2	TRUE	TRUE
cg01035035	0.0169709	0.0034172	0.0488931	0	FALSE	0.0001308	0.027417	0.1337492	0	FALSE	FALSE
cg01035038	0.3885973	0.1640391	0.019808	1	FALSE	0.2010702	0.0889102	0.0001734	1	FALSE	FALSE
cg01035068	0.3553374	0.0022219	0.1431903	1	FALSE	-0.0283354	0.1470388	0.2204897	1	FALSE	FALSE
cg01035107	0.5266913	0.3213947	0.0038863	2	TRUE	0.4235147	0.537984	0.0331328	2	TRUE	TRUE
cg01035160	-0.0274854	-0.0008297	0.0003185	0	FALSE	0.160066	0.0379115	-0.0119894	0	FALSE	FALSE
cg01035198	0.2140758	0.5580078	0.0856014	2	TRUE	0.7487396	0.561287	0.027611	2	TRUE	TRUE
cg01035219	-0.0030312	0.0185367	0.0178465	0	FALSE	-0.0240156	-0.0097919	0.0524745	0	FALSE	FALSE
cg01035238	0.155146	0.0537883	0.1330898	0	FALSE	-0.1814442	0.180311	0.1390468	0	FALSE	FALSE
cg01035260	0.2890799	-0.0128757	0.0404608	1	FALSE	-0.2416977	0.0067712	0.0041713	0	FALSE	FALSE
cg01035261	-0.0475984	-0.0611456	0.0014991	0	FALSE	0.1374766	-0.0237592	0.0393146	0	FALSE	FALSE
cg01035334	-0.0715309	0.005676	0.0025146	0	FALSE	-0.2904398	0.011092	0.002141	0	FALSE	FALSE
cg01035422	0.0438827	0.0017456	0.0103954	0	FALSE	-0.2861894	0.0115254	0.0138266	0	FALSE	FALSE
cg01035472	-0.3734571	0.0219769	0.0164523	0	FALSE	-0.1493385	0.1021516	-0.0193168	0	FALSE	FALSE
cg01035491	0.0334289	0.1160697	0.0867134	0	FALSE	-0.0283995	-0.0205341	0.0253216	0	FALSE	FALSE
cg01035528	0.1099264	0.0151948	-0.017039	0	FALSE	-0.0647236	0.1945558	0.0037158	0	FALSE	FALSE
cg01035629	0.2906164	0.0053005	0.0642762	1	FALSE	-0.1023652	0.0031832	0.1068697	0	FALSE	FALSE
cg01035644	0.3210432	0.0945529	0.2293384	2	TRUE	0.0493885	0.1286328	0.3376323	1	FALSE	FALSE
cg01035687	0.0127151	-0.0457237	-0.0919031	0	FALSE	0.0919043	0.0161497	-0.0293697	0	FALSE	FALSE
cg01035689	0.2885019	0.4093767	0.2379078	3	TRUE	0.0827974	0.706099	0.2230669	2	TRUE	TRUE
cg01035754	-0.0951662	0.0384633	0.1410703	0	FALSE	-0.3567103	0.1096153	0.0170125	0	FALSE	FALSE
cg01035771	0.244112	0.2366553	0.003904	2	TRUE	0.3065024	0.167742	-0.0208297	1	FALSE	FALSE
cg01035804	-0.0696585	-0.0469185	0.0261471	0	FALSE	0.1054189	0.0903406	0.1334176	0	FALSE	FALSE
cg01035809	-0.0087105	0.0182877	0.0255713	0	FALSE	0.37214	0.0423658	-0.000287	1	FALSE	FALSE
cg01035812	0.1694429	0.2562466	0.4667896	2	TRUE	0.16136	0.2466714	0.3236265	2	TRUE	TRUE
cg01035900	0.3900075	0.4286297	0.2254003	3	TRUE	-0.0463834	0.5586998	0.3095168	2	TRUE	TRUE
cg01035923	0.2742587	-0.0143301	0.0512406	1	FALSE	-0.0027861	-0.0055625	-0.0147968	0	FALSE	FALSE
cg01035931	-0.0114734	-0.0052753	0.0022482	0	FALSE	-0.016307	0.0210249	0.009121	0	FALSE	FALSE
cg01035945	0.3212815	0.5714676	0.0724405	2	TRUE	0.7178194	0.4986528	0.0077763	2	TRUE	TRUE
cg01035956	-0.0200456	0.0282074	0.0149878	0	FALSE	-0.104465	0.0220443	-0.0061009	0	FALSE	FALSE
cg01036016	0.0817589	0.0415338	0.0966879	0	FALSE	0.0074519	0.1200112	0.0717989	0	FALSE	FALSE
cg01036090	-0.3942856	0.0030637	0.0112982	0	FALSE	-0.0484651	0.0964524	0.2273629	1	FALSE	FALSE
cg01036097	-0.0324465	0.0147386	0.0734344	0	FALSE	0.2651409	0.1010143	0.1128122	1	FALSE	FALSE
cg01036133	-0.1163789	0.0380313	0.0378059	0	FALSE	0.1179311	0.0931341	0.0723912	0	FALSE	FALSE
cg01036148	0.1977076	0.3318081	-0.0043341	1	FALSE	0.5898404	0.3314661	-0.0100924	2	TRUE	FALSE
cg01036164	-0.1801969	0.0036028	0.0147416	0	FALSE	0.1434828	0.0266954	-0.0059144	0	FALSE	FALSE
cg01036173	0.7630886	0.1833879	0.1457099	1	FALSE	0.8981057	0.5526263	-0.0109832	2	TRUE	FALSE
cg01036205	-0.0056092	-0.002186	-0.0254519	0	FALSE	0.5603316	0.0026985	-0.0125194	1	FALSE	FALSE
cg01036264	-0.0757909	0.0399186	0.1106219	0	FALSE	-0.1292607	0.0147297	0.0118918	0	FALSE	FALSE
cg01036296	0.2294825	0.358874	0.0275061	2	TRUE	0.0963303	0.3700099	0.0431755	1	FALSE	FALSE
cg01036324	0.1281561	-0.048716	-0.0133541	0	FALSE	-0.1057212	-0.0296143	0.0034994	0	FALSE	FALSE
cg01036351	0.0085275	-0.0333249	-0.0053855	0	FALSE	0.1392876	0.0141564	-0.0005753	0	FALSE	FALSE
cg01036371	-0.0104586	0.0006369	0.0001418	0	FALSE	0.0006171	-0.0000606	-0.0046179	0	FALSE	FALSE
cg01036503	-0.0897582	-0.0703897	-0.0058032	0	FALSE	-0.0355114	-0.0391488	-0.0081445	0	FALSE	FALSE
cg01036509	0.356251	0.5078582	0.0312477	2	TRUE	0.4687098	0.6203545	0.2212109	3	TRUE	TRUE
cg01036541	0.4087773	0.4797843	0.3897666	3	TRUE	0.1777758	0.5202387	0.1876846	1	FALSE	FALSE
cg01036611	0.185825	-0.0019223	-0.0330805	0	FALSE	-0.1829827	-0.0005716	0.0036795	0	FALSE	FALSE
cg01036697	0.7427965	0.0709114	0.2693492	2	TRUE	0.7178281	0.387916	0.4204224	3	TRUE	TRUE
cg01036731	-0.002443	-0.0071961	-0.0069089	0	FALSE	0.0818945	-0.0051075	-0.0331068	0	FALSE	FALSE
cg01036732	0.2742265	0.2024165	0.4498431	3	TRUE	-0.2287024	0.336474	0.5251036	2	TRUE	TRUE
cg01036735	0.1562526	0.0464613	0.2674191	1	FALSE	-0.1022242	0.0074446	0.11898	0	FALSE	FALSE
cg01036741	-0.0402606	-0.0101162	-0.0014714	0	FALSE	-0.0058411	-0.0074534	-0.0177698	0	FALSE	FALSE
cg01036746	-0.0186702	-0.0008487	0.0005747	0	FALSE	-0.0492493	0.0017706	-0.0000006	0	FALSE	FALSE
cg01036779	-0.0836061	0.102484	0.0331638	0	FALSE	0.0915339	0.005484	0.0341008	0	FALSE	FALSE
cg01036849	0.1345871	0.0835175	0.1438881	0	FALSE	-0.2027223	0.174356	0.2912568	1	FALSE	FALSE
cg01036958	-0.0852486	0.0015989	-0.001807	0	FALSE	-0.0144039	0.0028987	-0.0056932	0	FALSE	FALSE
cg01036972	-0.0393631	0.1196834	0.0311144	0	FALSE	-0.064682	0.0102312	-0.0049824	0	FALSE	FALSE
cg01036998	-0.0390329	-0.0011897	0.000485	0	FALSE	-0.0141197	0.0315877	0.0318098	0	FALSE	FALSE
cg01037020	0.6081632	0.4749943	0.2455631	3	TRUE	0.6260547	0.5833312	0.1262461	2	TRUE	TRUE
cg01037082	-0.006014	-0.0058173	-0.0002554	0	FALSE	-0.0355727	-0.0114792	0.0009425	0	FALSE	FALSE
cg01037108	-0.0500308	0.0853151	0.1865821	0	FALSE	0.1212453	0.2437094	0.0790761	1	FALSE	FALSE
cg01037165	0.4221972	0.2201773	0.1493067	2	TRUE	0.2325136	0.2507577	0.1817795	2	TRUE	TRUE
cg01037217	0.1309607	0.0519601	0.053998	0	FALSE	0.0196787	0.0048207	0.0237418	0	FALSE	FALSE
cg01037262	0.0518597	-0.0002823	0.029214	0	FALSE	-0.0385538	0.0006694	-0.0043907	0	FALSE	FALSE
cg01037314	0.1773568	0.0431037	0.3582956	1	FALSE	-0.2590163	0.1068328	0.1253299	0	FALSE	FALSE
cg01037318	0.0060621	-0.017421	0.0052362	0	FALSE	-0.0066163	-0.0112903	-0.0012534	0	FALSE	FALSE
cg01037323	0.3055572	0.112378	0.403644	2	TRUE	-0.0326732	0.1291376	0.0460091	0	FALSE	FALSE
cg01037362	0.2417326	0.111473	0.0847106	1	FALSE	0.2313365	0.2855464	0.0771887	2	TRUE	FALSE
cg01037496	0.0271852	0.0078724	0.0062789	0	FALSE	0.009088	0.0020332	0.0040008	0	FALSE	FALSE
cg01037523	-0.0083106	-0.0007596	0.0049544	0	FALSE	-0.4047262	0.0030125	-0.0033354	0	FALSE	FALSE
cg01037637	0.3658486	0.0745318	0.0165491	1	FALSE	0.443266	0.193915	0.0169928	1	FALSE	FALSE
cg01037683	-0.0007765	0.0166468	0.0449465	0	FALSE	-0.087242	0.032502	0.0164639	0	FALSE	FALSE
cg01037686	0.3621301	0.4212796	0.5165615	3	TRUE	0.1603915	0.3352079	0.3263874	2	TRUE	TRUE
cg01037703	-0.0112474	0.0505828	0.0426079	0	FALSE	0.1296594	0.0173376	-0.00234	0	FALSE	FALSE
cg01037726	0.009634	0.0067889	0.0056355	0	FALSE	0.0120711	0.0195906	0.0010268	0	FALSE	FALSE
cg01037756	-0.0070691	0.0060464	0.0003156	0	FALSE	-0.0161946	0.0055008	-0.0098867	0	FALSE	FALSE
cg01037764	0.028303	0.0001555	0.0236877	0	FALSE	0.1394975	0.0017258	0.0303786	0	FALSE	FALSE
cg01037823	0.00049	-0.0093563	0.0195171	0	FALSE	0.1090274	-0.0232372	-0.0076683	0	FALSE	FALSE
cg01037890	0.6626297	0.5175488	-0.0128312	2	TRUE	0.6492566	0.3995769	0.1392642	2	TRUE	TRUE
cg01037895	0.0336281	0.0095089	0.0792683	0	FALSE	0.2664928	0.0111859	0.041325	1	FALSE	FALSE
cg01037989	0.0743206	0.02008	0.0201319	0	FALSE	0.0751973	0.0157668	0.0258059	0	FALSE	FALSE
cg01038117	-0.1537134	0.0374612	0.0499159	0	FALSE	0.134425	0.059426	-0.0257295	0	FALSE	FALSE
cg01038149	0.0575726	0.0004356	0.0066769	0	FALSE	-0.2658719	0.000276	-0.002557	0	FALSE	FALSE
cg01038167	0.3369302	0.3245772	-0.0058435	2	TRUE	0.6824261	0.4110976	0.0891709	2	TRUE	TRUE
cg01038207	-0.0006181	-0.0043236	-0.0000612	0	FALSE	-0.3058081	-0.0003238	-0.0036261	0	FALSE	FALSE
cg01038214	0.0001621	0.0551864	-0.0027547	0	FALSE	-0.0103653	0.0295441	0.0121336	0	FALSE	FALSE
cg01038215	-0.0052147	0.0181408	0.0033625	0	FALSE	-0.0284522	-0.005029	-0.001669	0	FALSE	FALSE
cg01038299	0.210681	0.0002429	0.0060659	1	FALSE	-0.0596482	0.0488023	-0.0119234	0	FALSE	FALSE
cg01038325	0.1279257	-0.034052	0.0040247	0	FALSE	-0.0347118	-0.012374	0.0023254	0	FALSE	FALSE
cg01038344	-0.0023978	0.0157773	-0.0008385	0	FALSE	-0.0378447	-0.0091339	0.0002132	0	FALSE	FALSE
cg01038364	0.056376	0.106148	0.1042247	0	FALSE	-0.3681251	0.16512	0.0817946	0	FALSE	FALSE
cg01038450	0.3256889	0.2780314	0.0768529	2	TRUE	0.4316093	0.5238609	0.1719986	2	TRUE	TRUE
cg01038479	0.0110374	0.0294219	-0.0567795	0	FALSE	0.0310426	0.0688372	0.0116841	0	FALSE	FALSE
cg01038484	0.4478143	0.8169065	0.0003728	2	TRUE	0.5636184	0.5890276	0.0133634	2	TRUE	TRUE
cg01038597	-0.0757522	-0.0081104	-0.0500772	0	FALSE	0.2386867	0.0206541	-0.05912	1	FALSE	FALSE
cg01038640	0.0003825	-0.0166939	0.0002993	0	FALSE	0.074335	-0.0300717	-0.0054832	0	FALSE	FALSE
cg01038670	0.0294152	0.0219208	0.0602726	0	FALSE	0.0532505	0.0694684	0.0636209	0	FALSE	FALSE
cg01038732	-0.1253395	-0.0030843	0.003189	0	FALSE	-0.0797857	-0.0036391	-0.0027791	0	FALSE	FALSE
cg01038750	0.0684678	0.0108451	-0.0030182	0	FALSE	0.0662445	0.0230004	-0.0238896	0	FALSE	FALSE
cg01038820	-0.0485704	0.0855937	0.0523508	0	FALSE	0.1402724	0.0941765	0.0325792	0	FALSE	FALSE
cg01038877	0.0578663	0.0029263	0.0018521	0	FALSE	-0.1366877	-0.0014083	-0.005429	0	FALSE	FALSE
cg01038950	0.6233674	0.4764926	0.2605526	3	TRUE	0.3020143	0.6080613	0.0898188	2	TRUE	TRUE
cg01038953	0.2391606	0.1678737	0.1145991	1	FALSE	0.3975391	0.4122978	0.0268777	2	TRUE	FALSE
cg01039083	0.0761503	0.0585481	0.4360253	1	FALSE	-0.0355557	0.000123	0.001807	0	FALSE	FALSE
cg01039092	0.1250687	0.1032094	0.0548298	0	FALSE	0.2570801	0.1702315	0.0777541	1	FALSE	FALSE
cg01039117	0.1253114	0.1834955	0.3051621	1	FALSE	-0.1541957	0.2433406	0.2882628	2	TRUE	FALSE
cg01039128	-0.1821212	0.0003222	-0.0198293	0	FALSE	-0.1742114	-0.0002562	-0.0071202	0	FALSE	FALSE
cg01039133	-0.0172965	0.0736637	-0.0680335	0	FALSE	0.4137109	0.4085253	0.0478945	2	TRUE	FALSE
cg01039154	0.0030678	-0.0211614	0.0016597	0	FALSE	0.1007978	0.0021187	-0.0031667	0	FALSE	FALSE
cg01039257	-0.1205012	0.0038617	0.1138409	0	FALSE	0.1967781	0.1000927	0.0759776	0	FALSE	FALSE
cg01039355	0.0923015	0.1186629	0.1919272	0	FALSE	-0.1822269	0.1682333	0.128966	0	FALSE	FALSE
cg01039401	0.0731493	0.0280015	0.0065337	0	FALSE	0.0010548	0.018105	0.0118708	0	FALSE	FALSE
cg01039421	-0.1407865	0.0553168	0.0421544	0	FALSE	0.0005726	-0.0028827	-0.0001983	0	FALSE	FALSE
cg01039441	-0.0093358	0.0133756	-0.0006991	0	FALSE	0.1619017	0.0063339	-0.006041	0	FALSE	FALSE
cg01039442	0.1406901	0.1636215	0.2321156	1	FALSE	-0.0206825	0.1724287	0.3308699	1	FALSE	FALSE
cg01039508	0.6546531	0.2852693	0.1112525	2	TRUE	0.8134402	0.4164498	0.0320022	2	TRUE	TRUE
cg01039573	0.6527478	0.3609483	0.2219031	3	TRUE	0.1464314	0.4293621	0.1545896	1	FALSE	FALSE
cg01039632	-0.1759441	-0.0080015	-0.0071274	0	FALSE	-0.2363974	-0.0016187	0.0122622	0	FALSE	FALSE
cg01039664	0.058287	0.0015686	0.0009077	0	FALSE	0.214509	0.0003474	-0.003213	1	FALSE	FALSE
cg01039671	-0.1620395	-0.0048397	0.0019807	0	FALSE	0.3454983	0.0550057	0.0139744	1	FALSE	FALSE
cg01039695	0.4446321	0.3513913	0.086359	2	TRUE	0.5686622	0.4772598	0.2531557	3	TRUE	TRUE
cg01039752	0.0804844	0.0597593	0.0200019	0	FALSE	-0.001675	-0.0000736	-0.0137363	0	FALSE	FALSE
cg01039763	0.0004162	0.2696738	0.0837715	1	FALSE	-0.0762873	0.0013885	-0.0173425	0	FALSE	FALSE
cg01039871	0.5723084	0.1564696	0.385755	2	TRUE	-0.0540113	0.0310422	0.1274635	0	FALSE	FALSE
cg01039902	0.2792919	0.0210565	0.1046846	1	FALSE	-0.0719564	-0.0070238	0.0289918	0	FALSE	FALSE
cg01039990	0.0068092	0.0164244	-0.000576	0	FALSE	0.0031577	-0.0023702	0.0069844	0	FALSE	FALSE
cg01040062	0.2225648	0.0154814	0.0118726	1	FALSE	0.4863144	0.1106913	-0.0176775	1	FALSE	FALSE
cg01040097	0.4584112	0.0625651	0.2457108	2	TRUE	0.1122682	-0.0001106	0.0028828	0	FALSE	FALSE
cg01040103	0.0591317	0.3117604	0.0370501	1	FALSE	0.3917624	0.2806308	0.0870466	2	TRUE	FALSE
cg01040129	0.0008931	0.0468599	0.0182659	0	FALSE	0.325115	0.1150238	0.0143995	1	FALSE	FALSE
cg01040150	0.2604572	0.0532665	0.1987335	1	FALSE	-0.005104	0.0241696	0.2577755	1	FALSE	FALSE
cg01040169	0.1306277	0.1184784	0.1045465	0	FALSE	0.1623963	0.208752	0.0634436	1	FALSE	FALSE
cg01040189	0.0068526	0.0055053	0.0219629	0	FALSE	-0.0273199	0.0013152	0.0020151	0	FALSE	FALSE
cg01040200	0.1947187	0.1820769	0.1168288	0	FALSE	0.1320607	0.0486202	0.0330917	0	FALSE	FALSE
cg01040227	0.0198611	0.0062701	-0.0003452	0	FALSE	0.0547641	0.0087066	0.0095957	0	FALSE	FALSE
cg01040259	0.3192603	0.1520118	0.2243396	2	TRUE	-0.2614408	0.1463233	0.1144515	0	FALSE	FALSE
cg01040280	-0.0092804	0.0326839	0.0224217	0	FALSE	0.0959934	-0.0000921	-0.1080775	0	FALSE	FALSE
cg01040361	-0.0645816	0.0125314	0.0294456	0	FALSE	0.0804284	0.0460725	0.0270414	0	FALSE	FALSE
cg01040366	0.0863994	0.0151148	0.0619799	0	FALSE	0.0046273	0.0703212	0.0018092	0	FALSE	FALSE
cg01040375	-0.021064	-0.0304536	0.0017913	0	FALSE	0.4535076	-0.0086029	0.0201403	1	FALSE	FALSE
cg01040394	0.1354932	0.1114534	0.0039342	0	FALSE	0.0368081	0.0463825	0.0156732	0	FALSE	FALSE
cg01040434	0.0046792	-0.0133849	0.0019384	0	FALSE	-0.0167918	-0.0210295	-0.00424	0	FALSE	FALSE
cg01040457	-0.0390097	-0.0005652	0.0003471	0	FALSE	0.1664739	-0.0011003	0.0108049	0	FALSE	FALSE
cg01040499	-0.0519492	0.0108272	0.1546979	0	FALSE	-0.2953709	0.1326928	0.1607711	0	FALSE	FALSE
cg01040533	0.1240873	0.1855637	0.0041215	0	FALSE	-0.0300787	0.2024417	0.0871941	1	FALSE	FALSE
cg01040535	0.2668379	0.1940698	0.0333069	1	FALSE	0.0411888	0.2063735	-0.0053127	1	FALSE	FALSE
cg01040553	-0.0194382	-0.0163269	0.0304333	0	FALSE	-0.0010946	0.0012894	0.0045378	0	FALSE	FALSE
cg01040585	0.2373957	-0.0035608	0.0282801	1	FALSE	0.0032766	0.0001552	-0.0025724	0	FALSE	FALSE
cg01040624	0.0327866	0.1379128	0.0646233	0	FALSE	-0.015817	-0.0053398	-0.0019197	0	FALSE	FALSE
cg01040634	0.5166037	0.0222233	0.1865295	1	FALSE	0.2348411	0.0582324	0.0669345	1	FALSE	FALSE
cg01040649	0.2602409	0.0263815	0.0205056	1	FALSE	0.0012804	0.0396995	0.1375128	0	FALSE	FALSE
cg01040654	-0.0389753	0.007582	-0.0073524	0	FALSE	-0.0073014	-0.0067015	-0.0224683	0	FALSE	FALSE
cg01040681	-0.0011359	-0.0026081	-0.0030483	0	FALSE	-0.0104701	-0.0065342	-0.0073353	0	FALSE	FALSE
cg01040700	0.0728828	0.006417	0.0255496	0	FALSE	-0.1620939	-0.0102724	-0.0075331	0	FALSE	FALSE
cg01040727	0.1070036	0.1654621	0.0397022	0	FALSE	0.5063982	0.1909099	0.1766607	1	FALSE	FALSE
cg01040740	0.0149744	0.0171946	0.0451922	0	FALSE	-0.0192901	0.0012731	0.027291	0	FALSE	FALSE
cg01040749	-0.2695919	-0.0289715	-0.0100656	0	FALSE	0.2317853	0.0175538	0.0178309	1	FALSE	FALSE
cg01040759	0.3188712	0.070238	0.1730346	1	FALSE	0.2067382	0.2187472	0.0973772	2	TRUE	FALSE
cg01040779	-0.1198098	0.0429456	0.1331897	0	FALSE	-0.3675529	0.2387795	0.0736306	1	FALSE	FALSE
cg01040780	-0.001852	0.0000167	-0.0002089	0	FALSE	0.002358	-0.0021822	-0.0032082	0	FALSE	FALSE
cg01040786	0.0056256	-0.0326117	0.0042043	0	FALSE	0.0460235	0.0294129	0.0040724	0	FALSE	FALSE
cg01040822	-0.0443274	0.034424	0.0927865	0	FALSE	-0.2929541	-0.0008368	0.0331222	0	FALSE	FALSE
cg01040832	0.5781051	0.1521497	0.3077161	2	TRUE	0.0664333	0.0057255	0.0176726	0	FALSE	FALSE
cg01040850	-0.2740524	-0.0384206	-0.0001849	0	FALSE	-0.0832284	-0.0083995	0.0057111	0	FALSE	FALSE
cg01040890	0.184251	0.2018891	0.2055915	2	TRUE	0.0444479	0.282829	0.1392992	1	FALSE	FALSE
cg01041061	0.0634215	0.0275266	0.0040945	0	FALSE	0.0346871	0.0240246	0.0287421	0	FALSE	FALSE
cg01041222	-0.0287174	-0.0094501	-0.0031277	0	FALSE	-0.008189	0.1031274	0.0254739	0	FALSE	FALSE
cg01041239	0.0096244	0.0580626	-0.092565	0	FALSE	0.417775	0.005009	-0.0759763	1	FALSE	FALSE
cg01041256	0.0143707	0.0194409	0.020686	0	FALSE	-0.147269	-0.0037038	0.0079713	0	FALSE	FALSE
cg01041257	0.0357906	0.0075659	-0.0295395	0	FALSE	-0.0037869	-0.0008016	-0.0211219	0	FALSE	FALSE
cg01041284	0.0973599	0.1488775	0.2045261	1	FALSE	-0.1565493	0.1410421	0.1121204	0	FALSE	FALSE
cg01041367	-0.0118725	-0.0061218	0.0130554	0	FALSE	0.4378157	-0.0211561	0.0096549	1	FALSE	FALSE
cg01041405	-0.0694259	0.0076605	0.0049224	0	FALSE	0.0012326	0.0207051	0.0000866	0	FALSE	FALSE
cg01041449	0.1622978	0.0130661	-0.0350481	0	FALSE	-0.0000937	0.0000098	-0.0769143	0	FALSE	FALSE
cg01041455	0.0030359	-0.0248011	0.0016277	0	FALSE	0.0263133	-0.0101545	-0.0014385	0	FALSE	FALSE
cg01041534	0.0199451	-0.0138685	0.011964	0	FALSE	0.0052496	0.0179067	0.0144817	0	FALSE	FALSE
cg01041562	0.5508994	0.3708698	0.2450848	3	TRUE	0.2343311	0.3564204	0.0770034	2	TRUE	TRUE
cg01041620	0.3346195	0.3718434	0.1617484	2	TRUE	0.1175616	0.4716774	0.2217547	2	TRUE	TRUE
cg01041624	-0.0023072	0.0303667	0.0441476	0	FALSE	0.0348736	-0.0036221	-0.0143745	0	FALSE	FALSE
cg01041648	-0.1224437	0.223742	0.1811281	1	FALSE	0.2709264	0.2967623	0.135427	2	TRUE	FALSE
cg01041674	0.1816427	0.045305	0.013701	0	FALSE	-0.0087017	-0.0306206	0.0341808	0	FALSE	FALSE
cg01041703	0.0593017	0.0158227	-0.0033767	0	FALSE	0.0297224	0.0214073	0.003817	0	FALSE	FALSE
cg01041717	0.0005586	0.0002517	-0.0002388	0	FALSE	0.0696032	-0.0011987	0.0193805	0	FALSE	FALSE
cg01041810	-0.0101675	0.0386164	-0.0146617	0	FALSE	0.0768025	0.0491005	0.0472281	0	FALSE	FALSE
cg01041813	0.0091909	-0.0044512	-0.0003958	0	FALSE	-0.2506033	-0.0084907	0.001059	0	FALSE	FALSE
cg01041815	-0.0031985	0.0001013	0.0016368	0	FALSE	0.2788934	0.0187822	0.0229384	1	FALSE	FALSE
cg01041830	0.3566942	0.2516868	0.1086313	2	TRUE	-0.1804718	0.023998	0.0246033	0	FALSE	FALSE
cg01041926	0.3214024	0.0482396	0.2732004	2	TRUE	0.060957	0.023749	0.0042603	0	FALSE	FALSE
cg01041934	-0.0545684	0.0933267	0.1344547	0	FALSE	0.2265692	0.2079819	-0.0082613	2	TRUE	FALSE
cg01042100	-0.0082853	-0.0128086	-0.0243412	0	FALSE	-0.0698541	-0.0038716	-0.0081375	0	FALSE	FALSE
cg01042174	0.0835	0.0867109	0.0483401	0	FALSE	0.2202268	0.0505908	0.0009423	1	FALSE	FALSE
cg01042202	0.4417766	0.1762045	0.2361971	2	TRUE	0.2642581	0.3164067	0.1886473	2	TRUE	TRUE
cg01042246	0.3640296	0.0730626	0.132171	1	FALSE	0.1186442	0.0863759	0.0308365	0	FALSE	FALSE
cg01042284	-0.0341452	0.0157437	0.0012072	0	FALSE	0.008422	0.0003623	0.0058342	0	FALSE	FALSE
cg01042287	0.7448324	0.362598	0.1486468	2	TRUE	0.4819205	0.39805	0.0034773	2	TRUE	TRUE
cg01042334	0.0147113	0.1514068	0.2824051	1	FALSE	0.0695295	-0.0161106	-0.0165888	0	FALSE	FALSE
cg01042368	0.0433095	-0.0155064	-0.0520901	0	FALSE	-0.3653877	0.0447262	-0.0494213	0	FALSE	FALSE
cg01042465	0.5103678	0.2181476	0.2685024	3	TRUE	0.6829868	0.4214368	0.4439424	3	TRUE	TRUE
cg01042469	0.0020805	0.0050618	0.0008505	0	FALSE	-0.1130851	-0.0133325	0.0367153	0	FALSE	FALSE
cg01042505	0.0449052	0.0893558	0.0342132	0	FALSE	-0.0015317	0.0490969	-0.0662999	0	FALSE	FALSE
cg01042534	-0.0007063	0.0113945	0.0037422	0	FALSE	0.1044481	0.0014672	0.0010325	0	FALSE	FALSE
cg01042558	0.0006601	-0.001225	0.002365	0	FALSE	0.0024825	0.0004614	-0.0006996	0	FALSE	FALSE
cg01042564	0.0083032	-0.017473	-0.0008785	0	FALSE	-0.1163796	-0.0003137	-0.0011521	0	FALSE	FALSE
cg01042637	-0.06215	0.0649169	0.1317347	0	FALSE	-0.3449306	0.0564613	0.0805101	0	FALSE	FALSE
cg01042641	0.0937303	0.0851595	-0.0008282	0	FALSE	-0.0187096	-0.0032109	-0.0034996	0	FALSE	FALSE
cg01042661	0.0161862	0.0009543	0.0009859	0	FALSE	-0.018376	0.0062201	-0.0163947	0	FALSE	FALSE
cg01042732	0.0187067	0.0279511	-0.0208373	0	FALSE	-0.0222993	0.0041806	0.0053665	0	FALSE	FALSE
cg01042830	0.065025	-0.0050552	0.0206046	0	FALSE	0.0530472	0.006781	0.0065261	0	FALSE	FALSE
cg01042841	0.0056837	0.1278546	0.1287342	0	FALSE	0.090545	0.1285811	0.2705355	1	FALSE	FALSE
cg01042854	-0.0030913	0.0663128	0.0982853	0	FALSE	-0.0978116	0.2697486	0.117904	1	FALSE	FALSE
cg01042907	-0.0463885	-0.0172651	0.0011567	0	FALSE	0.4217987	0.0084993	0.0458381	1	FALSE	FALSE
cg01042941	0.1007118	0.0793533	0.1580799	0	FALSE	0.2792634	0.0092558	0.1045266	1	FALSE	FALSE
cg01043019	0.3616544	0.376042	0.2630333	3	TRUE	-0.0417694	0.5324061	0.2830883	2	TRUE	TRUE
cg01043076	0.1142781	0.194108	0.1863193	0	FALSE	-0.0682982	0.1543066	0.0424079	0	FALSE	FALSE
cg01043119	-0.0044806	-0.0001637	0.0097379	0	FALSE	0.0655887	0.0003099	0.0041547	0	FALSE	FALSE
cg01043150	0.1405696	0.0691345	0.1078875	0	FALSE	-0.1165074	-0.0201919	-0.0029513	0	FALSE	FALSE
cg01043153	0.1513272	0.0989931	0.2014684	1	FALSE	-0.1012128	0.0435991	0.0074739	0	FALSE	FALSE
cg01043158	0.0993871	0.0358129	0.1554302	0	FALSE	-0.0488213	0.0397766	0.0637541	0	FALSE	FALSE
cg01043196	0.065251	-0.0410862	0.0012749	0	FALSE	0.0367724	0.0074346	-0.0011289	0	FALSE	FALSE
cg01043252	-0.0191833	0.018171	0.0668266	0	FALSE	-0.2750368	0.0111735	0.0506648	0	FALSE	FALSE
cg01043281	0.0088473	-0.0769685	0.018294	0	FALSE	0.0785242	-0.0010467	0.0711461	0	FALSE	FALSE
cg01043330	0.0308379	0.0643355	0.1090345	0	FALSE	-0.477485	0.1104751	0.0839134	0	FALSE	FALSE
cg01043336	0.4894029	0.2716579	0.2914183	3	TRUE	0.0688848	0.2637889	0.3801438	2	TRUE	TRUE
cg01043363	0.3911938	0.1350373	-0.009174	1	FALSE	0.4815889	0.3075609	0.0499469	2	TRUE	FALSE
cg01043370	0.028412	0.2813963	0.0035676	1	FALSE	0.1118064	0.1027402	0.0000345	0	FALSE	FALSE
cg01043374	-0.0213786	-0.0000451	0.0166095	0	FALSE	0.0031302	-0.0003455	0.0000855	0	FALSE	FALSE
cg01043383	0.021431	0.0443211	0.1105286	0	FALSE	0.0137133	0.0971352	0.1747572	0	FALSE	FALSE
cg01043389	0.3045028	0.0743737	-0.0360103	1	FALSE	-0.0032265	0.0299189	-0.036295	0	FALSE	FALSE
cg01043409	0.5642918	0.6486654	0.0068049	2	TRUE	0.6982385	0.690408	-0.0047736	2	TRUE	TRUE
cg01043502	0.0125652	-0.0018403	0.0037663	0	FALSE	0.3429063	0.2704786	0.0030764	2	TRUE	FALSE
cg01043524	-0.0436676	0.0008732	0.0018459	0	FALSE	0.2451126	0.1013818	0.0242589	1	FALSE	FALSE
cg01043567	0.0336856	0.1497732	0.1714889	0	FALSE	0.3254908	0.2498331	0.0523745	2	TRUE	FALSE
cg01043588	0.0009681	-0.0489206	0.005377	0	FALSE	-0.0116431	-0.0837635	0.0015241	0	FALSE	FALSE
cg01043616	-0.0191355	0.0320424	-0.0362648	0	FALSE	-0.0043695	0.0203535	-0.0249725	0	FALSE	FALSE
cg01043656	0.2032154	0.1687392	0.2797768	2	TRUE	-0.0599062	0.2296378	0.2501416	2	TRUE	TRUE
cg01043661	0.0674295	-0.000337	0.055165	0	FALSE	0.0276247	0.1334386	0.1823308	0	FALSE	FALSE
cg01043669	0.2725585	0.1888496	0.2861045	2	TRUE	-0.2046202	0.2511029	0.2570137	2	TRUE	TRUE
cg01043710	0.0025174	0.0190849	-0.0388056	0	FALSE	-0.1049061	0.0357995	-0.0619181	0	FALSE	FALSE
cg01043729	-0.0595092	0.0392515	0.3070774	1	FALSE	0.0317411	0.0559532	0.3153697	1	FALSE	FALSE
cg01043734	-0.0000007	0.0002159	0.0130518	0	FALSE	-0.0185609	-0.0179222	0.0093041	0	FALSE	FALSE
cg01043803	0.0017411	-0.0023479	0.0365382	0	FALSE	-0.0068531	0.0045967	-0.0187954	0	FALSE	FALSE
cg01043827	0.1406385	-0.0159717	-0.0051137	0	FALSE	-0.3801412	0.0042999	-0.017462	0	FALSE	FALSE
cg01043845	-0.0570985	-0.098949	-0.0000493	0	FALSE	0.0025716	-0.0005643	-0.0160137	0	FALSE	FALSE
cg01043901	0.0357689	0.0070782	0.0279126	0	FALSE	-0.0038085	0.0031164	-0.0036434	0	FALSE	FALSE
cg01043910	0.5061525	0.5212147	0.0524761	2	TRUE	0.6936062	0.4458143	0.0198927	2	TRUE	TRUE
cg01043945	-0.0086979	0.0074579	0.0035894	0	FALSE	0.0323989	-0.004515	-0.0011364	0	FALSE	FALSE
cg01043957	-0.086619	-0.0083003	0.0177237	0	FALSE	-0.0068283	-0.0001133	-0.0057522	0	FALSE	FALSE
cg01043997	0.8720061	0.5714619	0.3599127	3	TRUE	0.5929311	0.5590386	0.0961701	2	TRUE	TRUE
cg01044002	-0.0050585	-0.0116259	-0.0020469	0	FALSE	0.1487698	0.0128608	0.0166654	0	FALSE	FALSE
cg01044046	0.2166202	0.030405	0.0039574	1	FALSE	0.0707372	-0.0003812	0.0050143	0	FALSE	FALSE
cg01044050	0.0894116	0.0348713	0.148096	0	FALSE	-0.1715474	-0.020678	0.0682549	0	FALSE	FALSE
cg01044094	0.0020666	0.0009008	-0.0040782	0	FALSE	0.0194175	0.003719	-0.0043565	0	FALSE	FALSE
cg01044097	0.0201748	0.010714	0.0006574	0	FALSE	-0.1104175	0.0140201	0.0709583	0	FALSE	FALSE
cg01044101	0.0039123	-0.0001868	0.0053378	0	FALSE	0.032981	-0.0017918	-0.0003235	0	FALSE	FALSE
cg01044127	-0.0238308	0.0040683	0.0048896	0	FALSE	-0.1121396	0.0208946	0.020321	0	FALSE	FALSE
cg01044129	0.0452119	-0.017606	0.0923683	0	FALSE	0.4348002	0.0456515	-0.0224285	1	FALSE	FALSE
cg01044166	0.337343	0.0103606	-0.0004723	1	FALSE	0.300889	0.0184179	0.0423117	1	FALSE	FALSE
cg01044179	0.2628108	0.0590939	0.0754122	1	FALSE	0.0441836	0.0369985	0.1569028	0	FALSE	FALSE
cg01044189	-0.0355853	0.0334949	0.1083842	0	FALSE	-0.0044996	0.0808639	0.1342764	0	FALSE	FALSE
cg01044261	0.257918	0.5396695	0.5092071	3	TRUE	0.0287427	0.4973349	0.3689773	2	TRUE	TRUE
cg01044293	-0.0041804	0.0033773	0.0030558	0	FALSE	0.0579211	-0.0002226	0.0135776	0	FALSE	FALSE
cg01044314	0.1833898	0.1054086	0.1418852	0	FALSE	-0.1280034	0.0055367	0.0012093	0	FALSE	FALSE
cg01044331	0.0940358	0.4059816	0.3377436	2	TRUE	-0.0567569	0.407988	0.2316245	2	TRUE	TRUE
cg01044394	0.3812862	0.4153494	0.3237437	3	TRUE	0.0402784	0.4320154	0.3569485	2	TRUE	TRUE
cg01044409	0.2419665	0.0218338	0.0425453	1	FALSE	-0.1059692	0.0043121	-0.0021606	0	FALSE	FALSE
cg01044441	0.0562347	0.0505873	0.0527957	0	FALSE	-0.1746397	0.0571875	0.0871689	0	FALSE	FALSE
cg01044465	0.6236774	0.1523975	0.3727546	2	TRUE	0.1608785	0.2246607	0.3315114	2	TRUE	TRUE
cg01044476	-0.0012709	0.0007573	0.0061355	0	FALSE	0.1095806	0.0048791	-0.0053672	0	FALSE	FALSE
cg01044503	0.4131143	0.0580446	0.019112	1	FALSE	0.0531566	-0.0093604	0.1753939	0	FALSE	FALSE
cg01044580	0.166991	0.0817042	0.0267837	0	FALSE	-0.1021287	0.0131486	0.0149864	0	FALSE	FALSE
cg01044589	-0.0097272	-0.0898484	0.0036909	0	FALSE	0.0391202	-0.0024623	0.0045383	0	FALSE	FALSE
cg01044608	0.7806319	0.5589553	0.5399998	3	TRUE	0.7480093	0.8223333	0.8509468	3	TRUE	TRUE
cg01044622	0.0077936	-0.0068862	-0.0061039	0	FALSE	-0.0241769	0.006586	-0.0090289	0	FALSE	FALSE
cg01044632	0.081913	0.0317587	0.1838201	0	FALSE	0.0146872	0.0947138	0.03282	0	FALSE	FALSE
cg01044637	-0.1181619	-0.0220263	0.0749729	0	FALSE	-0.1897829	-0.0342672	0.0718733	0	FALSE	FALSE
cg01044662	-0.0181611	0.0368766	0.0094801	0	FALSE	0.1337102	0.0634037	0.0249949	0	FALSE	FALSE
cg01044669	0.5828886	0.4396221	0.2659945	3	TRUE	0.0653389	0.4309088	0.1223481	1	FALSE	FALSE
cg01044684	0.1868538	0.0741694	0.0997712	0	FALSE	0.0293755	0.1197213	0.0394826	0	FALSE	FALSE
cg01044693	0.3025764	0.1545317	0.0831435	1	FALSE	-0.0531521	0.113944	0.037198	0	FALSE	FALSE
cg01044695	0.5601969	0.4232636	0.0064548	2	TRUE	0.0755759	0.5772347	0.1089516	1	FALSE	FALSE
cg01044698	0.3808152	0.1813962	0.3378045	2	TRUE	-0.1915557	0.0621421	0.3936176	1	FALSE	FALSE
cg01044722	0.1269433	0.3324314	0.5193596	2	TRUE	-0.0396697	0.228973	0.1492136	1	FALSE	FALSE
cg01044731	-0.0009502	-0.0003854	0.0379343	0	FALSE	-0.1017886	0.0107751	0.0135454	0	FALSE	FALSE
cg01044765	0.0003497	0.0105272	0.0090665	0	FALSE	0.1060838	0.0070196	0.01443	0	FALSE	FALSE
cg01044770	0.4407544	0.1099691	0.0289119	1	FALSE	0.1273269	0.1538854	-0.050171	0	FALSE	FALSE
cg01044849	-0.228388	0.0000092	-0.0215436	0	FALSE	0.0502655	0.0006574	-0.0009923	0	FALSE	FALSE
cg01044883	0.4033466	0.2019191	0.1988368	2	TRUE	0.2176297	0.2966559	0.1231944	2	TRUE	TRUE
cg01044912	-0.0007457	-0.0064292	-0.0071199	0	FALSE	0.0023601	-0.0050468	0.0133021	0	FALSE	FALSE
cg01044961	-0.0976879	0.0147732	0.0041617	0	FALSE	0.018103	0.0782182	0.0159074	0	FALSE	FALSE
cg01045113	-0.0177416	-0.000804	-0.0146072	0	FALSE	0.0451567	0.0015356	-0.0000753	0	FALSE	FALSE
cg01045118	-0.0442458	-0.0020127	0.0018217	0	FALSE	-0.0329685	-0.0201503	-0.0005834	0	FALSE	FALSE
cg01045132	0.0098844	0.1234741	0.0131769	0	FALSE	0.5002541	0.1414369	0.0935001	1	FALSE	FALSE
cg01045266	-0.2375618	0.0707067	0.1987278	0	FALSE	-0.1516194	0.0608394	0.1035157	0	FALSE	FALSE
cg01045337	0.0204999	0.001073	0.0021586	0	FALSE	0.5427876	0.0007271	-0.0118512	1	FALSE	FALSE
cg01045354	0.598786	0.0069914	0.0266461	1	FALSE	0.7010017	0.2244976	0.0363281	2	TRUE	FALSE
cg01045374	0.4312052	0.0250462	0.0172477	1	FALSE	0.7025122	0.3077924	0.1098325	2	TRUE	FALSE
cg01045423	0.389367	0.3908181	0.0468293	2	TRUE	-0.1193879	0.256031	-0.1044084	1	FALSE	FALSE
cg01045458	-0.0204404	-0.0014633	-0.0000583	0	FALSE	-0.0144532	-0.0014374	-0.0031344	0	FALSE	FALSE
cg01045466	-0.0317478	-0.0541968	0.002054	0	FALSE	0.0308554	-0.0000772	-0.002557	0	FALSE	FALSE
cg01045611	-0.0256796	0.0082816	-0.023879	0	FALSE	-0.1645663	-0.0078276	-0.0388523	0	FALSE	FALSE
cg01045612	0.5338903	0.3071806	0.0444963	2	TRUE	0.4901123	0.5938734	0.0220283	2	TRUE	TRUE
cg01045622	0.05035	0.0986081	0.0635578	0	FALSE	0.0005254	0.1102348	-0.0006161	0	FALSE	FALSE
cg01045626	0.0178063	0.0309935	0.020267	0	FALSE	-0.0073617	-0.0018088	0.0242408	0	FALSE	FALSE
cg01045697	0.2938103	0.1356114	0.3385183	2	TRUE	0.1564564	0.0310815	-0.003699	0	FALSE	FALSE
cg01045723	0.0022662	-0.0116203	-0.0072426	0	FALSE	-0.0399281	-0.0225139	0.0045803	0	FALSE	FALSE
cg01045835	0.0068132	-0.0031345	-0.0003365	0	FALSE	-0.0606866	0.0000607	0.0002722	0	FALSE	FALSE
cg01045913	0.1602906	0.0062412	0.0452901	0	FALSE	0.0727191	0.0770936	0.0548512	0	FALSE	FALSE
cg01045946	0.0469963	0.2088063	0.0048052	1	FALSE	0.0831661	0.2915129	0.0098056	1	FALSE	FALSE
cg01045957	0.0671262	-0.0226701	0.1732745	0	FALSE	0.0043667	-0.0461027	0.0240576	0	FALSE	FALSE
cg01045959	0.0498466	0.1956871	0.040151	0	FALSE	-0.0017813	0.2794037	0.0333991	1	FALSE	FALSE
cg01045969	-0.0001083	0.3981746	0.1852296	1	FALSE	0.0881355	0.1753875	0.0490291	0	FALSE	FALSE
cg01045986	0.7378503	0.2500635	0.1080736	2	TRUE	0.0873157	0.4282741	0.0077794	1	FALSE	FALSE
cg01046026	0.1584455	0.0072255	0.0316496	0	FALSE	0.1729161	0.011301	0.0211803	0	FALSE	FALSE
cg01046070	-0.161562	0.0246859	0.023455	0	FALSE	-0.0016928	0.1416442	0.1402968	0	FALSE	FALSE
cg01046087	0.3862156	0.0333833	0.0411888	1	FALSE	0.4094438	0.2485361	-0.0037757	2	TRUE	FALSE
cg01046104	0.2395317	0.0604747	-0.0066015	1	FALSE	0.01779	-0.00004	-0.0108063	0	FALSE	FALSE
cg01046174	0.1012921	0.1561328	0.1544778	0	FALSE	0.3849936	0.3099428	0.0034009	2	TRUE	FALSE
cg01046186	-0.0507883	-0.1115159	0.0796567	0	FALSE	-0.03477	-0.0016479	0.027803	0	FALSE	FALSE
cg01046213	0.1499804	0.0855229	0.0003461	0	FALSE	-0.0418741	0.159537	0.1046679	0	FALSE	FALSE
cg01046284	0.5825211	0.0553294	0.3237687	2	TRUE	0.1398522	0.0422247	0.122178	0	FALSE	FALSE
cg01046287	-0.1191599	0.4198607	0.0527878	1	FALSE	-0.2825777	0.0928777	0.0007174	0	FALSE	FALSE
cg01046309	0.4529532	0.4590788	0.4471134	3	TRUE	-0.0577327	0.5591805	0.3988652	2	TRUE	TRUE
cg01046365	0.2242853	0.0281087	0.2135114	2	TRUE	-0.0477173	0.0389284	0.0988049	0	FALSE	FALSE
cg01046376	-0.0204485	0.0622822	0.0362661	0	FALSE	0.0140843	0.1089517	0.0830955	0	FALSE	FALSE
cg01046382	0.0025304	-0.0213848	-0.02007	0	FALSE	0.1927026	-0.0113352	0.0033401	0	FALSE	FALSE
cg01046434	-0.0735055	0.0804567	-0.0038924	0	FALSE	0.4137772	0.3035375	0.0176548	2	TRUE	FALSE
cg01046436	0.2395333	0.0417275	0.0907953	1	FALSE	-0.0307973	0.0004224	-0.0012966	0	FALSE	FALSE
cg01046490	0.104381	0.2555309	0.1291913	1	FALSE	0.0646021	0.1844401	0.0202132	0	FALSE	FALSE
cg01046507	0.0238773	0.4454007	0.025942	1	FALSE	0.0505145	0.5782002	0.0708123	1	FALSE	FALSE
cg01046511	0.0298873	0.0095422	-0.0005112	0	FALSE	-0.0003577	-0.0243122	-0.0086558	0	FALSE	FALSE
cg01046561	-0.3087511	0.1213907	0.0925256	0	FALSE	-0.5964224	0.1152463	0.0626364	0	FALSE	FALSE
cg01046593	0.3655112	0.051481	-0.0069424	1	FALSE	0.4062083	0.3978097	0.1681646	2	TRUE	FALSE
cg01046604	0.0306241	0.0083042	0.0103694	0	FALSE	0.0971504	-0.0025503	0.0183153	0	FALSE	FALSE
cg01046613	0.1809023	0.0275422	0.1849422	0	FALSE	0.0329639	0.0078838	0.0292526	0	FALSE	FALSE
cg01046644	0.0203657	-0.068349	0.0000087	0	FALSE	-0.108639	-0.0305629	0.0007947	0	FALSE	FALSE
cg01046673	0.4134405	0.1540937	0.3471642	2	TRUE	-0.0164677	0.2526497	0.1065493	1	FALSE	FALSE
cg01046703	0.0115767	0.0838557	0.2933109	1	FALSE	0.2001057	0.1678433	0.2308624	2	TRUE	FALSE
cg01046739	-0.0014983	-0.0135897	-0.0090447	0	FALSE	-0.1188694	-0.0088151	0.0060788	0	FALSE	FALSE
cg01046746	-0.0212436	0.0283364	0.0127059	0	FALSE	-0.0151613	0.0737394	0.0185122	0	FALSE	FALSE
cg01046790	0.0278087	-0.0472265	0.0227271	0	FALSE	-0.0014914	-0.0498327	-0.0010799	0	FALSE	FALSE
cg01046798	-0.1665299	0.0014164	-0.0115146	0	FALSE	-0.1652438	0.0051359	-0.0101253	0	FALSE	FALSE
cg01046805	0.0000025	0.0251455	-0.0040197	0	FALSE	-0.0228562	0.001304	0.0017958	0	FALSE	FALSE
cg01046865	-0.0001255	-0.0066858	-0.0000053	0	FALSE	0.0141187	-0.0038343	0.0009937	0	FALSE	FALSE
cg01046905	-0.0378155	0.0295305	0.0962483	0	FALSE	0.3095391	0.0986399	0.0107378	1	FALSE	FALSE
cg01046943	0.3204507	0.247417	0.2300052	3	TRUE	0.0349976	0.1105687	0.043439	0	FALSE	FALSE
cg01046953	-0.2364001	0.0753463	0.1524016	0	FALSE	-0.536408	0.0300696	-0.0242548	0	FALSE	FALSE
cg01046979	0.1244845	0.0746353	0.0001169	0	FALSE	0.0847461	0.0641616	0.0065341	0	FALSE	FALSE
cg01047025	-0.0598909	0.0608895	0.005788	0	FALSE	-0.107178	0.1030371	0.0104359	0	FALSE	FALSE
cg01047028	0.0015734	-0.0501135	-0.0007548	0	FALSE	-0.0691249	-0.0187724	0.0033646	0	FALSE	FALSE
cg01047045	0.3023463	0.3328588	0.2084654	3	TRUE	-0.1337642	0.2501019	-0.0039247	1	FALSE	FALSE
cg01047111	0.0198928	0.0613353	0.0723151	0	FALSE	-0.0916245	0.0521276	-0.0604203	0	FALSE	FALSE
cg01047114	0.0026503	0.0626456	0.2551941	1	FALSE	0.0894975	-0.0076508	0.0449448	0	FALSE	FALSE
cg01047124	0.0872474	0.1404364	0.0733005	0	FALSE	0.0538169	0.0642487	0.1763785	0	FALSE	FALSE
cg01047134	0.5487928	0.3030627	0.3961622	3	TRUE	0.0952055	0.4372811	0.1484	1	FALSE	FALSE
cg01047180	0.1565299	0.0463037	0.2445683	1	FALSE	0.0640855	-0.0017553	0.002198	0	FALSE	FALSE
cg01047218	0.4788084	0.1897275	0.0890477	1	FALSE	0.8095996	0.3726128	0.0953769	2	TRUE	FALSE
cg01047262	0.2637003	0.0005898	0.0137712	1	FALSE	0.0011151	0.001319	-0.0012463	0	FALSE	FALSE
cg01047414	0.1286646	0.0698977	0.0067621	0	FALSE	-0.273318	0.0884592	0.0210542	0	FALSE	FALSE
cg01047432	0.1539206	0.0194456	0.0088928	0	FALSE	0.3092198	0.0274011	0.0475656	1	FALSE	FALSE
cg01047485	0.0514986	0.0412463	0.0902676	0	FALSE	-0.1198355	-0.0093341	-0.0436069	0	FALSE	FALSE
cg01047555	0.146123	0.0035185	-0.0073988	0	FALSE	-0.0126236	0.0198363	0.0011059	0	FALSE	FALSE
cg01047586	0.4521208	0.1075975	0.0532101	1	FALSE	0.6372954	0.0560389	-0.055343	1	FALSE	FALSE
cg01047608	0.2478007	0.0817174	0.1394234	1	FALSE	0.1173902	0.2144185	0.1473571	1	FALSE	FALSE
cg01047613	0.090029	-0.0012151	-0.0032447	0	FALSE	0.0008992	-0.00159	-0.0002205	0	FALSE	FALSE
cg01047631	-0.022914	-0.0007758	0.0006591	0	FALSE	0.0073666	-0.0039791	-0.0024246	0	FALSE	FALSE
cg01047635	-0.0150058	-0.0055466	-0.036397	0	FALSE	-0.356621	0.0135396	0.0082765	0	FALSE	FALSE
cg01047647	-0.0360111	0.0723826	-0.0073733	0	FALSE	0.281257	0.0930025	-0.0153137	1	FALSE	FALSE
cg01047733	0.0648811	0.191889	0.1655531	0	FALSE	-0.0006287	0.202804	-0.0202048	1	FALSE	FALSE
cg01047739	0.2851146	0.1678161	0.017739	1	FALSE	0.0381561	-0.0107015	-0.0099093	0	FALSE	FALSE
cg01047748	0.0016772	0.0031615	-0.0014325	0	FALSE	0.0006218	-0.0265508	-0.0153023	0	FALSE	FALSE
cg01047778	-0.0508333	-0.0115212	0.0759199	0	FALSE	0.2582546	0.0059605	-0.0095348	1	FALSE	FALSE
cg01047779	0.021529	0.1694572	0.1730061	0	FALSE	-0.0251039	0.2770884	0.0738436	1	FALSE	FALSE
cg01047904	0.0934827	0.1082971	-0.0074233	0	FALSE	0.2224435	0.2012388	0.0109247	2	TRUE	FALSE
cg01047938	-0.0693478	0.0286327	0.022203	0	FALSE	-0.0393475	-0.0002694	-0.0047452	0	FALSE	FALSE
cg01047959	-0.0197357	0.0604957	0.0541072	0	FALSE	-0.0112662	-0.0030897	-0.0174374	0	FALSE	FALSE
cg01048071	-0.0215006	-0.0255639	-0.0082229	0	FALSE	-0.1407043	-0.0083696	0.0062189	0	FALSE	FALSE
cg01048080	0.1107037	0.1011243	-0.0372452	0	FALSE	0.1975077	0.2052894	-0.1121735	1	FALSE	FALSE
cg01048093	0.4898938	0.0766349	-0.012797	1	FALSE	-0.0698548	0.1137572	-0.071289	0	FALSE	FALSE
cg01048098	-0.0434635	0.0049603	0.1606981	0	FALSE	-0.1360116	0.031347	0.0205012	0	FALSE	FALSE
cg01048107	-0.0063292	0.0087946	-0.0123096	0	FALSE	-0.0853208	0.0115556	-0.0776903	0	FALSE	FALSE
cg01048195	-0.0204424	0.0900685	0.0354056	0	FALSE	-0.1629144	0.0478265	-0.0002299	0	FALSE	FALSE
cg01048203	0.0933856	0.2333039	0.1094065	1	FALSE	-0.1117328	0.0004834	-0.0007242	0	FALSE	FALSE
cg01048228	-0.1682373	0.0251382	0.0055077	0	FALSE	-0.4262996	0.0104824	-0.0139482	0	FALSE	FALSE
cg01048244	0.5641036	0.4298614	0.4908084	3	TRUE	-0.0398436	0.564326	0.6774564	2	TRUE	TRUE
cg01048252	-0.0249057	0.0035955	-0.0151861	0	FALSE	0.1243465	-0.0041146	-0.0003844	0	FALSE	FALSE
cg01048253	0.041118	0.0289041	0.2429675	1	FALSE	0.0728554	0.0288061	-0.0268774	0	FALSE	FALSE
cg01048287	-0.0098904	-0.0301791	0.0131371	0	FALSE	0.0973033	0.0144471	0.023787	0	FALSE	FALSE
cg01048303	0.130759	-0.0010234	0.0061674	0	FALSE	-0.2400224	-0.0172753	0.0074954	0	FALSE	FALSE
cg01048346	-0.0567784	0.0578035	0.148296	0	FALSE	0.2288047	0.1644661	-0.0171233	1	FALSE	FALSE
cg01048349	0.1378792	-0.0007675	0.005178	0	FALSE	0.007173	-0.0057801	0.0095513	0	FALSE	FALSE
cg01048372	-0.0140644	-0.0035395	-0.0005465	0	FALSE	0.0282954	-0.0002457	-0.0026432	0	FALSE	FALSE
cg01048445	0.451308	-0.0123274	-0.0227324	1	FALSE	-0.1645748	-0.0008266	-0.0160723	0	FALSE	FALSE
cg01048478	-0.0579525	0.0240538	-0.0540753	0	FALSE	-0.4172437	0.0182775	-0.0140818	0	FALSE	FALSE
cg01048526	0.0631789	0.0232039	0.0025693	0	FALSE	-0.3700049	-0.0018461	0.0023289	0	FALSE	FALSE
cg01048561	0.1557406	0.0190678	-0.0335371	0	FALSE	0.5704716	0.0672531	-0.0465229	1	FALSE	FALSE
cg01048585	0.2680149	0.0733768	0.150473	1	FALSE	-0.0008725	0.1997923	0.2868194	1	FALSE	FALSE
cg01048751	0.0074196	0.0497236	-0.0772906	0	FALSE	-0.0756512	0.0742901	0.0508646	0	FALSE	FALSE
cg01048752	0.0001664	-0.0018421	-0.0007065	0	FALSE	-0.012362	-0.0005058	-0.0015817	0	FALSE	FALSE
cg01048764	-0.1331739	0.0055556	0.0532042	0	FALSE	-0.5465291	0.0045208	0.0039799	0	FALSE	FALSE
cg01048810	0.0055029	0.032803	0.0215755	0	FALSE	0.0786421	-0.001845	-0.0010568	0	FALSE	FALSE
cg01048814	0.3958704	0.0852279	0.1004962	1	FALSE	-0.0834728	0.1964118	0.0715643	0	FALSE	FALSE
cg01048834	0.1580453	0.005601	0.0155277	0	FALSE	0.0047208	0.092471	0.0365502	0	FALSE	FALSE
cg01048904	0.349108	0.5247363	0.1013566	2	TRUE	0.7665044	0.3737769	0.0221339	2	TRUE	TRUE
cg01048937	0.1272143	0.1247425	0.1622987	0	FALSE	0.0315775	0.2603081	0.0796644	1	FALSE	FALSE
cg01048962	-0.0231403	-0.0065806	-0.0009649	0	FALSE	-0.0619234	0.0349886	-0.0021748	0	FALSE	FALSE
cg01048992	0.0125039	0.2330512	0.1007507	1	FALSE	0.2819842	0.174621	0.0268534	1	FALSE	FALSE
cg01049030	0.0281047	0.0320079	0.0109429	0	FALSE	-0.0209979	0.0175381	-0.0046464	0	FALSE	FALSE
cg01049138	-0.0484067	0.0194713	0.0010427	0	FALSE	0.0614821	0.0239493	0.0001525	0	FALSE	FALSE
cg01049141	0.1094973	0.054306	0.0239744	0	FALSE	-0.0226726	0.0092032	-0.0028368	0	FALSE	FALSE
cg01049162	0.1074592	0.1001681	0.1660345	0	FALSE	-0.0091664	0.2233403	0.0954576	1	FALSE	FALSE
cg01049176	0.3183522	0.3487062	0.343025	3	TRUE	0.0078893	0.3576597	0.1970971	1	FALSE	FALSE
cg01049188	0.1518013	0.2204483	0.1002735	1	FALSE	-0.1969861	0.0990884	0.0425808	0	FALSE	FALSE
cg01049205	0.0810523	0.0854178	0.1436139	0	FALSE	0.2623013	0.0599271	0.3767446	2	TRUE	FALSE
cg01049237	0.3644646	-0.0051286	0.0079433	1	FALSE	0.1166921	0.014641	0.1087297	0	FALSE	FALSE
cg01049274	-0.0113576	-0.0126664	-0.003896	0	FALSE	0.0010332	0.0195359	0.0093311	0	FALSE	FALSE
cg01049293	0.093851	0.0173844	0.0246094	0	FALSE	-0.4135016	-0.0008695	-0.0009127	0	FALSE	FALSE
cg01049355	0.0243805	0.1606837	0.1898195	0	FALSE	-0.1468555	0.176991	-0.0047803	0	FALSE	FALSE
cg01049417	0.2636297	0.2406094	0.0302599	2	TRUE	0.2358195	0.1966184	-0.0193765	1	FALSE	FALSE
cg01049455	0.5336186	0.001335	0.0192999	1	FALSE	0.6559539	0.0932935	-0.0210902	1	FALSE	FALSE
cg01049462	-0.0530481	0.000033	0.0002394	0	FALSE	0.0886216	-0.0000181	-0.0002708	0	FALSE	FALSE
cg01049482	0.2895043	0.0452764	0.5332012	2	TRUE	-0.0208087	0.0342352	0.2263983	1	FALSE	FALSE
cg01049503	-0.017446	0.0545203	0.0562024	0	FALSE	0.3538736	0.0463922	0.0869642	1	FALSE	FALSE
cg01049520	-0.0519101	-0.0056571	-0.0099798	0	FALSE	-0.3892207	0.0298518	-0.0136208	0	FALSE	FALSE
cg01049530	0.0232675	-0.0071607	0.0129988	0	FALSE	-0.0190755	0.1007219	0.0047161	0	FALSE	FALSE
cg01049643	0.0672553	-0.0022118	0.0113277	0	FALSE	0.0019832	0.0033656	0.0238067	0	FALSE	FALSE
cg01049674	0.0244144	0.0256339	0.0329257	0	FALSE	-0.0079227	0.0241505	0.0159876	0	FALSE	FALSE
cg01049678	-0.0377151	0.0172345	0.0035697	0	FALSE	0.0029095	-0.0063843	-0.000154	0	FALSE	FALSE
cg01049691	-0.0031566	-0.0059159	0.0429864	0	FALSE	0.414986	0.072326	-0.0021036	1	FALSE	FALSE
cg01049714	0.2136383	0.0249676	0.039528	1	FALSE	0.0756693	0.0023133	-0.0068768	0	FALSE	FALSE
cg01049775	0.052104	0.0344625	-0.0108169	0	FALSE	-0.0759855	0.0027644	0.009708	0	FALSE	FALSE
cg01049782	0.0011847	-0.000042	0.0003696	0	FALSE	-0.0403241	-0.0002516	0.0042593	0	FALSE	FALSE
cg01049813	0.3189444	0.0877527	0.0863962	1	FALSE	0.1307784	0.0102962	0.0199201	0	FALSE	FALSE
cg01049870	-0.0895045	0.0060014	-0.0519458	0	FALSE	-0.2207902	-0.001356	0.010707	0	FALSE	FALSE
cg01049884	0.5011248	0.4844758	0.5713088	3	TRUE	0.3938863	0.508899	0.6063941	3	TRUE	TRUE
cg01049916	0.1968174	0.0764381	0.086625	0	FALSE	0.4272703	0.1758318	0.0764524	1	FALSE	FALSE
cg01049955	0.3103799	0.0000147	0.0087176	1	FALSE	0.2259529	0.0055409	0.0006185	1	FALSE	FALSE
cg01049995	0.1453434	-0.0046614	0.0227372	0	FALSE	-0.0138922	0.0005008	-0.0168014	0	FALSE	FALSE
cg01050076	0.3016215	0.3163233	0.1434445	2	TRUE	0.031359	0.0572175	-0.0085356	0	FALSE	FALSE
cg01050106	0.0344192	0.036564	0.0208704	0	FALSE	0.1076439	0.0235376	-0.0152379	0	FALSE	FALSE
cg01050197	0.0018418	0.0015264	-0.0000084	0	FALSE	-0.2268627	0.0059312	0.0069523	0	FALSE	FALSE
cg01050214	0.2985606	0.0748407	0.0004836	1	FALSE	0.0068971	-0.000243	0.0006551	0	FALSE	FALSE
cg01050225	0.2794068	0.1547481	0.0712883	1	FALSE	0.097222	0.3940598	0.1686254	1	FALSE	FALSE
cg01050235	0.1786478	0.0246346	-0.0033427	0	FALSE	0.3379062	0.0119033	0.0016783	1	FALSE	FALSE
cg01050266	0.0882456	0.040407	0.0330682	0	FALSE	-0.1041347	0.1150458	0.0608931	0	FALSE	FALSE
cg01050273	-0.1458826	0.0415122	0.0956298	0	FALSE	0.4105876	0.0851298	0.1325785	1	FALSE	FALSE
cg01050433	0.5455183	0.3716588	0.0333231	2	TRUE	0.5382859	0.3302476	0.0246192	2	TRUE	TRUE
cg01050554	0.1475481	-0.0016943	0.0102529	0	FALSE	-0.2290217	-0.0000845	0.0153808	0	FALSE	FALSE
cg01050691	-0.0560899	-0.0101325	0.0059408	0	FALSE	0.0171779	-0.0005854	-0.0037472	0	FALSE	FALSE
cg01050704	0.6176746	0.7207313	0.2361324	3	TRUE	0.3734349	0.7016206	0.2691106	3	TRUE	TRUE
cg01050810	-0.0934378	0.0974783	0.2608278	1	FALSE	-0.0051047	0.2038595	0.3272948	2	TRUE	FALSE
cg01050828	-0.0102545	0.0354154	0.0287598	0	FALSE	-0.0239605	-0.0051424	0.0110077	0	FALSE	FALSE
cg01050885	0.0820248	-0.0224043	0.0079425	0	FALSE	0.0198318	0.0067825	-0.001403	0	FALSE	FALSE
cg01050920	0.0573959	-0.0076731	-0.0036521	0	FALSE	-0.2876273	-0.0212322	0.0344904	0	FALSE	FALSE
cg01050945	-0.114918	0.0610596	0.0727408	0	FALSE	0.0578343	0.1602238	0.001422	0	FALSE	FALSE
cg01050965	0.01748	0.3724773	0.0152878	1	FALSE	0.1405224	0.3697315	0.0416053	1	FALSE	FALSE
cg01050997	-0.0864879	0.1078476	0.1132751	0	FALSE	-0.0055366	0.1924024	0.0825922	0	FALSE	FALSE
cg01051080	0.1556383	0.0338124	0.0438004	0	FALSE	-0.0594094	0.0506337	0.1286739	0	FALSE	FALSE
cg01051089	0.2543914	0.2060234	-0.0335899	2	TRUE	0.1216278	0.2486934	-0.1220875	1	FALSE	FALSE
cg01051091	-0.007724	-0.0023585	0.0027927	0	FALSE	-0.2962778	0.0000005	0.0016466	0	FALSE	FALSE
cg01051098	0.0166012	0.0042414	0.0056138	0	FALSE	-0.0088629	-0.004051	0.0020536	0	FALSE	FALSE
cg01051204	-0.0442233	0.1501278	0.0958421	0	FALSE	0.0814191	0.098412	-0.1253825	0	FALSE	FALSE
cg01051240	0.1999227	0.0390693	0.0060436	0	FALSE	0.1719228	-0.0040278	-0.012399	0	FALSE	FALSE
cg01051283	0.0302251	-0.0196089	0.0225921	0	FALSE	-0.0979991	0.006859	-0.0015089	0	FALSE	FALSE
cg01051310	-0.0049985	0.1582222	0.0344101	0	FALSE	-0.1038227	0.0743649	0.0867732	0	FALSE	FALSE
cg01051327	0.0746811	0.0494414	0.0025477	0	FALSE	0.0001559	0.1500522	0.1253075	0	FALSE	FALSE
cg01051344	-0.0247053	0.0693591	0.0004196	0	FALSE	-0.0649998	0.0131108	0.0102812	0	FALSE	FALSE
cg01051381	-0.0029892	0.0008446	-0.0014217	0	FALSE	-0.0012965	-0.0003363	0.000119	0	FALSE	FALSE
cg01051503	0.605377	0.2526253	0.1409234	2	TRUE	-0.2793139	0.0789157	0.0051763	0	FALSE	FALSE
cg01051524	-0.0156526	-0.0021077	0.0030899	0	FALSE	0.0325897	0.0017602	0.0018748	0	FALSE	FALSE
cg01051537	0.1710699	-0.001458	-0.0252203	0	FALSE	0.01464	0.0082409	0.0120067	0	FALSE	FALSE
cg01051545	-0.0043747	0.0009697	0.0095886	0	FALSE	0.0144688	-0.0030597	0.006187	0	FALSE	FALSE
cg01051581	0.5578138	0.3031955	0.0045456	2	TRUE	0.5600069	0.5051613	0.006345	2	TRUE	TRUE
cg01051583	0.0214165	0.0051376	0.0001663	0	FALSE	0.3317976	0.2057639	0.0323017	2	TRUE	FALSE
cg01051642	0.5232361	0.3810075	0.1618981	2	TRUE	-0.2731181	0.4593071	0.1061713	1	FALSE	FALSE
cg01051655	0.0616464	-0.024265	0.0429045	0	FALSE	0.1656558	0.2174658	0.0496017	1	FALSE	FALSE
cg01051698	-0.0466026	0.2017116	0.2319416	2	TRUE	0.1033911	-0.0056325	-0.0067688	0	FALSE	FALSE
cg01051701	0.5091734	0.1762534	0.404863	2	TRUE	-0.0710516	0.3164552	0.6452409	2	TRUE	TRUE
cg01051940	0.2167626	0.6249445	0.5405012	3	TRUE	0.2684036	0.590204	0.4464233	3	TRUE	TRUE
cg01052065	0.1234042	-0.0191047	0.0452818	0	FALSE	0.0424471	-0.0360322	0.0343275	0	FALSE	FALSE
cg01052070	-0.1192966	-0.0013794	0.0033546	0	FALSE	-0.4892404	0.0379595	0.1994819	0	FALSE	FALSE
cg01052079	0.0659457	0.1234387	0.0711416	0	FALSE	-0.0476543	0.0922555	-0.027279	0	FALSE	FALSE
cg01052087	0.4124099	0.545838	0.2302737	3	TRUE	-0.3316916	0.6055655	0.1861856	1	FALSE	FALSE
cg01052103	0.3402605	0.4866847	0.3505117	3	TRUE	-0.263998	0.3495865	0.2057627	2	TRUE	TRUE
cg01052118	-0.0209024	-0.0243158	0.0013991	0	FALSE	-0.0386321	0.0037097	0.01135	0	FALSE	FALSE
cg01052209	0.0705553	-0.0036388	0.0367596	0	FALSE	0.0106372	-0.0026571	-0.0042979	0	FALSE	FALSE
cg01052276	0.0359857	0.0008528	0.0059332	0	FALSE	-0.0248575	0.0018981	0.1083036	0	FALSE	FALSE
cg01052291	-0.0315448	-0.0124742	0.003517	0	FALSE	-0.0157176	-0.013541	-0.0000981	0	FALSE	FALSE
cg01052295	0.3053375	0.0751711	-0.0026986	1	FALSE	-0.3758692	0.0964672	-0.0367567	0	FALSE	FALSE
cg01052411	0.285182	0.4073353	0.0607802	2	TRUE	-0.2418479	-0.0412884	0.0742921	0	FALSE	FALSE
cg01052428	-0.1874645	0.0068387	0.0142674	0	FALSE	-0.3574662	-0.002604	-0.0000672	0	FALSE	FALSE
cg01052456	0.007912	-0.0083124	0.0003367	0	FALSE	0.0070081	-0.0769396	-0.0006669	0	FALSE	FALSE
cg01052477	-0.1160159	0.1366934	-0.0011438	0	FALSE	-0.0542382	0.0036513	-0.0024945	0	FALSE	FALSE
cg01052502	0.6146475	0.4660466	0.3482045	3	TRUE	0.6758565	0.549499	0.1740634	2	TRUE	TRUE
cg01052602	0.2745346	0.2475205	0.1066435	2	TRUE	0.3067328	0.1558602	0.0168424	1	FALSE	FALSE
cg01052614	0.0356032	0.0092699	-0.008571	0	FALSE	-0.0188952	0.0050591	-0.0066513	0	FALSE	FALSE
cg01052636	-0.0078688	0.0129559	0.0205052	0	FALSE	-0.0814965	0.0019865	-0.0157909	0	FALSE	FALSE
cg01052645	-0.1501833	-0.0048769	0.0751902	0	FALSE	0.1032252	0.0133454	-0.038377	0	FALSE	FALSE
cg01052666	0.1072938	0.0974729	-0.018249	0	FALSE	0.0436502	0.23932	-0.0150517	1	FALSE	FALSE
cg01052699	0.0030269	0.0103313	-0.005579	0	FALSE	-0.0392359	0.008176	-0.0115393	0	FALSE	FALSE
cg01052743	0.0033226	0.0186027	-0.0020981	0	FALSE	-0.0504983	-0.0111663	0.0638628	0	FALSE	FALSE
cg01052776	-0.0087562	0.0039069	0.0042514	0	FALSE	0.0331069	-0.0178167	-0.0128566	0	FALSE	FALSE
cg01052805	0.1651123	0.3361348	0.2060037	2	TRUE	0.50933	0.4919184	0.2533928	3	TRUE	TRUE
cg01052854	0.6627908	0.3375863	0.5254762	3	TRUE	0.1328375	0.5188718	0.426184	2	TRUE	TRUE
cg01052941	0.0458308	0.0329516	0.0090707	0	FALSE	0.2469446	0.0107572	0.0067343	1	FALSE	FALSE
cg01052955	0.2061904	0.0663115	0.1768175	1	FALSE	-0.3180973	0.1336482	0.5025557	1	FALSE	FALSE
cg01052971	0.1881647	0.2080103	0.0504541	1	FALSE	-0.0318712	-0.0480839	-0.0524835	0	FALSE	FALSE
cg01052993	0.1496705	0.0017025	-0.0026032	0	FALSE	0.1628623	-0.0071989	-0.0073337	0	FALSE	FALSE
cg01053076	0.0244583	-0.0046633	0.0005701	0	FALSE	-0.0154704	-0.0005407	-0.0055575	0	FALSE	FALSE
cg01053087	0.1349306	0.2706606	0.6245292	2	TRUE	-0.0816984	0.3230843	0.5268678	2	TRUE	TRUE
cg01053196	0.4055834	0.1575771	0.2778829	2	TRUE	-0.1411892	0.4774774	0.4022129	2	TRUE	TRUE
cg01053213	0.0569965	0.1506895	0.1328996	0	FALSE	-0.1161667	0.019072	0.0190425	0	FALSE	FALSE
cg01053241	0.0030606	0.0198063	0.18042	0	FALSE	0.08022	0.0207424	0.0289228	0	FALSE	FALSE
cg01053259	0.2212588	0.0476788	0.179768	1	FALSE	-0.0206786	0.0456408	0.251236	1	FALSE	FALSE
cg01053260	0.0356156	0.0153077	-0.0028749	0	FALSE	-0.0048181	-0.0060356	-0.0000235	0	FALSE	FALSE
cg01053273	0.0019177	0.0281486	0.0080402	0	FALSE	-0.0208049	-0.0015592	0.0089465	0	FALSE	FALSE
cg01053282	0.3967195	0.7123562	0.4127611	3	TRUE	0.5367206	0.6629657	0.4338132	3	TRUE	TRUE
cg01053354	0.0807598	0.0141033	0.0571806	0	FALSE	0.0759812	0.0097646	0.0670069	0	FALSE	FALSE
cg01053396	0.0196408	0.0012343	-0.0000242	0	FALSE	0.0071856	-0.0012433	-0.0045203	0	FALSE	FALSE
cg01053405	0.1209302	0.0174476	0.1509362	0	FALSE	-0.0815257	-0.0017989	0.0690403	0	FALSE	FALSE
cg01053411	-0.0272905	-0.0233873	0.0610253	0	FALSE	0.033936	0.0688418	0.0373446	0	FALSE	FALSE
cg01053463	0.6732988	0.9707632	0.2558874	3	TRUE	0.9883959	0.9552811	0.3151248	3	TRUE	TRUE
cg01053465	-0.1148265	0.0418602	0.0341787	0	FALSE	0.021548	0.1191199	0.0240962	0	FALSE	FALSE
cg01053551	0.0126998	0.0019722	0.0041989	0	FALSE	-0.0030805	-0.0002892	0.0000036	0	FALSE	FALSE
cg01053621	0.0251822	0.1465349	0.1516187	0	FALSE	0.0622105	0.151427	0.0146953	0	FALSE	FALSE
cg01053627	0.0272969	-0.0027864	0.0095472	0	FALSE	-0.0230761	-0.0097652	0.0088798	0	FALSE	FALSE
cg01053629	0.0769651	0.042453	0.1619784	0	FALSE	0.0908279	0.0384493	0.059814	0	FALSE	FALSE
cg01053681	0.3411366	0.3571911	0.1149054	2	TRUE	-0.1151284	0.0815269	-0.005104	0	FALSE	FALSE
cg01053709	0.0000981	0.0210596	0.0160974	0	FALSE	-0.1982182	0.009288	-0.016857	0	FALSE	FALSE
cg01053711	-0.0056602	0.0158019	0.0195494	0	FALSE	0.1033897	0.0009349	-0.0127314	0	FALSE	FALSE
cg01053714	0.267737	0.0187519	0.0745685	1	FALSE	0.1825093	-0.0137069	0.0442565	0	FALSE	FALSE
cg01053750	0.0854081	0.0963129	0.1181527	0	FALSE	0.1319816	0.1789779	0.0203996	0	FALSE	FALSE
cg01053763	0.0476369	0.0095893	-0.0028999	0	FALSE	0.0926922	0.0045751	0.0645803	0	FALSE	FALSE
cg01053766	0.0453637	0.0824857	0.0316651	0	FALSE	-0.1586207	0.0044708	-0.0246647	0	FALSE	FALSE
cg01053866	0.0036704	-0.0012604	0.002697	0	FALSE	-0.0025905	-0.0137487	-0.0276325	0	FALSE	FALSE
cg01053875	0.2840708	0.3837395	0.1975246	2	TRUE	0.0952571	0.0044412	0.0173823	0	FALSE	FALSE
cg01053943	-0.081427	-0.0005553	0.0003402	0	FALSE	-0.0583621	-0.0000128	-0.0010707	0	FALSE	FALSE
cg01054023	0.2437582	0.0449662	-0.000118	1	FALSE	0.006743	0.0085693	0.0008882	0	FALSE	FALSE
cg01054050	0.0346128	-0.0445127	0.0534469	0	FALSE	-0.1121066	-0.0564539	0.0660426	0	FALSE	FALSE
cg01054110	0.0388526	0.0143484	-0.0020326	0	FALSE	0.0509363	-0.0107059	-0.0067864	0	FALSE	FALSE
cg01054124	0.2272516	0.0245046	0.1378684	1	FALSE	-0.2755	0.081245	0.0258533	0	FALSE	FALSE
cg01054140	0.0493307	0.1313753	0.1180651	0	FALSE	-0.1508266	0.0055581	-0.0119993	0	FALSE	FALSE
cg01054253	0.1962819	0.151573	0.2097847	1	FALSE	-0.097332	0.2264587	0.0499826	1	FALSE	FALSE
cg01054282	0.0479125	0.0032567	-0.003085	0	FALSE	0.103188	0.0008244	-0.0058687	0	FALSE	FALSE
cg01054332	0.0052692	-0.0004947	0.0178343	0	FALSE	-0.1235825	0.0006407	-0.0085808	0	FALSE	FALSE
cg01054354	-0.036504	0.0001256	0.0026324	0	FALSE	-0.1309501	0.0018243	0.0110841	0	FALSE	FALSE
cg01054375	0.1953976	0.0344289	0.0393676	0	FALSE	-0.0464083	-0.0234519	-0.0047618	0	FALSE	FALSE
cg01054402	-0.0275424	0.0014727	-0.0005447	0	FALSE	-0.0346642	0.0107994	-0.0045283	0	FALSE	FALSE
cg01054432	0.1987243	0.0094858	0.1306662	0	FALSE	-0.5116634	0.0466505	0.1661733	0	FALSE	FALSE
cg01054454	0.0445238	0.3995137	0.1406231	1	FALSE	-0.1213254	-0.0056028	-0.0261565	0	FALSE	FALSE
cg01054478	0.5803055	0.3213762	0.1004075	2	TRUE	0.2693237	0.3629562	0.2377452	3	TRUE	TRUE
cg01054479	0.2319411	0.0370517	0.2135221	2	TRUE	0.120174	0.0422676	-0.0031902	0	FALSE	FALSE
cg01054502	-0.0575459	0.163016	0.1212743	0	FALSE	0.1339045	0.4671158	0.1615781	1	FALSE	FALSE
cg01054612	0.0413941	0.038108	0.0683863	0	FALSE	0.0430128	0.0880585	0.0609093	0	FALSE	FALSE
cg01054615	0.0094493	-0.0108332	-0.0011702	0	FALSE	0.0009995	0.0063611	-0.0019564	0	FALSE	FALSE
cg01054622	-0.0403961	0.1132541	0.0786234	0	FALSE	-0.1282324	0.1294422	0.0305415	0	FALSE	FALSE
cg01054652	-0.1010283	-0.0342683	0.0046595	0	FALSE	-0.4532768	0.005577	0.0217391	0	FALSE	FALSE
cg01054658	0.4463893	0.5054564	0.4471414	3	TRUE	-0.3580947	0.5501915	0.7015925	2	TRUE	TRUE
cg01054668	-0.0694698	0.0295279	-0.0056153	0	FALSE	-0.0420614	0.0051011	0.0062675	0	FALSE	FALSE
cg01054713	0.3658213	0.1701154	0.3144458	2	TRUE	-0.0143057	0.120189	0.1898137	0	FALSE	FALSE
cg01054755	-0.1339395	-0.0003648	-0.0126367	0	FALSE	0.2573802	0.0234902	0.0616116	1	FALSE	FALSE
cg01054775	-0.1994076	0.1661901	0.3116183	1	FALSE	-0.1861835	0.3081512	0.3247307	2	TRUE	FALSE
cg01054832	-0.0032892	-0.0113509	0.0035588	0	FALSE	0.0436066	-0.0052236	-0.022243	0	FALSE	FALSE
cg01054891	0.5669862	0.362559	0.0770093	2	TRUE	0.4947344	0.2619329	0.1346174	2	TRUE	TRUE
cg01054938	-0.0964204	0.2387198	0.1629319	1	FALSE	-0.0774928	-0.0017054	-0.0246815	0	FALSE	FALSE
cg01055000	0.5941779	0.4425326	0.2751163	3	TRUE	0.6186076	0.5565465	0.2419303	3	TRUE	TRUE
cg01055044	0.0012808	0.0025031	-0.0459872	0	FALSE	-0.0458025	0.0016731	-0.0468634	0	FALSE	FALSE
cg01055075	-0.0132018	0.0761965	0.0251299	0	FALSE	-0.4967863	-0.0016713	0.000989	0	FALSE	FALSE
cg01055099	-0.0851309	0.0036642	0.0036979	0	FALSE	-0.1443497	-0.0155309	-0.0159176	0	FALSE	FALSE
cg01055103	0.0789717	0.0002893	0.0132816	0	FALSE	0.0121026	-0.0088442	-0.0000537	0	FALSE	FALSE
cg01055105	0.0006733	0.0041675	0.0068033	0	FALSE	0.0130142	0.000432	-0.0007171	0	FALSE	FALSE
cg01055121	0.0304964	0.0560152	0.0007901	0	FALSE	-0.068001	0.0223017	0.0012643	0	FALSE	FALSE
cg01055191	0.0575746	0.2044554	-0.0049128	1	FALSE	0.1529617	0.2367172	0.0981217	1	FALSE	FALSE
cg01055208	-0.0019762	-0.0040948	-0.0180825	0	FALSE	-0.536249	0.001476	0.0471633	0	FALSE	FALSE
cg01055232	0.2173109	0.6240566	0.031464	2	TRUE	-0.0533253	0.6048053	-0.0026786	1	FALSE	FALSE
cg01055279	0.1547404	0.0888215	0.1845988	0	FALSE	0.1764175	0.2774487	0.097264	1	FALSE	FALSE
cg01055281	-0.036665	-0.0279164	-0.0046161	0	FALSE	-0.3207911	-0.0226067	0.0285597	0	FALSE	FALSE
cg01055364	0.4529319	0.4161983	0.1771047	2	TRUE	-0.1034379	0.3699212	0.207647	2	TRUE	TRUE
cg01055386	0.0674701	0.0006349	0.0118377	0	FALSE	0.0177713	0.0353652	0.2160457	1	FALSE	FALSE
cg01055518	-0.0096836	-0.0007856	0.0518132	0	FALSE	0.1111743	0.005192	-0.0340601	0	FALSE	FALSE
cg01055539	0.0626914	-0.003116	0.0000609	0	FALSE	-0.0619598	-0.0012904	0.0052171	0	FALSE	FALSE
cg01055543	0.1176435	0.2247005	0.3160106	2	TRUE	0.0392833	0.1195003	0.1907982	0	FALSE	FALSE
cg01055561	0.5976735	0.1386833	0.2570517	2	TRUE	0.0495291	0.0026599	-0.0034843	0	FALSE	FALSE
cg01055562	0.0681349	0.000589	0.0226098	0	FALSE	-0.0128382	-0.0005305	0.0031031	0	FALSE	FALSE
cg01055579	0.0055742	0.0204261	0.0130488	0	FALSE	0.0293369	-0.0085062	-0.0040595	0	FALSE	FALSE
cg01055591	0.0201268	0.0662925	0.083592	0	FALSE	0.0831402	0.0045336	-0.0283403	0	FALSE	FALSE
cg01055594	0.0403266	0.0206549	0.0224643	0	FALSE	0.2132702	0.0057525	0.0000263	1	FALSE	FALSE
cg01055610	0.0902711	0.2105146	0.5096274	2	TRUE	0.0036157	0.2209829	0.5988865	2	TRUE	TRUE
cg01055695	0.1549163	0.0008386	-0.0043178	0	FALSE	0.0729776	0.0115619	0.0754707	0	FALSE	FALSE
cg01055696	0.0302009	0.2262501	0.2605438	2	TRUE	-0.0345464	0.2153483	0.2703096	2	TRUE	TRUE
cg01055714	-0.0989623	0.0523835	0.1981452	0	FALSE	0.0287151	0.1238517	0.127432	0	FALSE	FALSE
cg01055748	0.3630753	0.2570099	0.3728738	3	TRUE	0.6069564	0.6167046	0.3712334	3	TRUE	TRUE
cg01055824	0.1889401	-0.0067934	-0.0335483	0	FALSE	-0.2488175	-0.0106868	-0.0386671	0	FALSE	FALSE
cg01055830	-0.0016017	-0.0159408	-0.0035594	0	FALSE	-0.0003031	0.0043677	-0.0486092	0	FALSE	FALSE
cg01055834	0.1374032	0.0811629	0.1451354	0	FALSE	0.037026	0.0932591	0.0635737	0	FALSE	FALSE
cg01055868	-0.0132311	-0.0312898	-0.0027634	0	FALSE	0.0109146	0.0014061	0.0006558	0	FALSE	FALSE
cg01055871	0.0063972	0.0130822	0.0382709	0	FALSE	-0.1456067	-0.0175775	0.0045445	0	FALSE	FALSE
cg01055908	0.0828539	0.0661631	0.2214757	1	FALSE	0.1688948	0.0950624	0.0553174	0	FALSE	FALSE
cg01055954	-0.1707124	-0.0306836	0.2233978	1	FALSE	0.011255	0.1767163	0.1021538	0	FALSE	FALSE
cg01055967	0.4095618	0.2132927	0.224227	3	TRUE	-0.0419179	0.2170871	0.303779	2	TRUE	TRUE
cg01055985	0.0749503	0.3876705	0.2253664	2	TRUE	-0.0811598	0.3620746	0.0971673	1	FALSE	FALSE
cg01056004	0.4155035	0.1624837	-0.0028754	1	FALSE	0.1083185	-0.0037771	0.0679348	0	FALSE	FALSE
cg01056135	0.0018823	-0.018773	-0.0004087	0	FALSE	0.0301418	-0.0006952	0.0000638	0	FALSE	FALSE
cg01056174	0.0169148	0.0219503	-0.0271697	0	FALSE	0.1877421	0.4396391	0.1590128	1	FALSE	FALSE
cg01056242	0.0285621	0.013243	0.0899385	0	FALSE	0.0808998	0.0193286	0.0086137	0	FALSE	FALSE
cg01056272	0.027788	0.0061325	-0.0019336	0	FALSE	0.0067922	0.0184869	0.0260876	0	FALSE	FALSE
cg01056310	0.0986076	0.0257002	0.0000661	0	FALSE	0.0557201	0.0012084	-0.0084583	0	FALSE	FALSE
cg01056350	0.574975	0.5091198	0.0934409	2	TRUE	0.5858893	0.5455218	0.0504294	2	TRUE	TRUE
cg01056358	-0.0139579	0.0024485	-0.0008021	0	FALSE	0.0283119	-0.0178918	0.0132315	0	FALSE	FALSE
cg01056373	0.0382893	0.0501077	-0.0070368	0	FALSE	0.0162796	0.0184094	-0.00005	0	FALSE	FALSE
cg01056384	0.315003	0.0778478	0.2778586	2	TRUE	0.0337085	0.0596524	0.0089767	0	FALSE	FALSE
cg01056398	0.3144782	0.1127471	0.3182458	2	TRUE	0.5672469	0.2077537	0.086387	2	TRUE	TRUE
cg01056399	0.0163658	-0.001384	0.0009459	0	FALSE	-0.0270508	-0.0056434	-0.0006017	0	FALSE	FALSE
cg01056400	0.000279	-0.0010768	0.0034274	0	FALSE	-0.1318107	0.0032653	-0.0031076	0	FALSE	FALSE
cg01056444	0.0175508	0.0569421	0.0031074	0	FALSE	-0.0282739	0.0230771	0.041298	0	FALSE	FALSE
cg01056475	0.0445846	0.0046846	0.0808276	0	FALSE	-0.1161132	-0.0045761	-0.0020923	0	FALSE	FALSE
cg01056478	0.0311645	0.0011349	0.0018798	0	FALSE	-0.0103266	-0.0078166	0.0078102	0	FALSE	FALSE
cg01056568	0.3078085	0.0497719	0.0862177	1	FALSE	0.2039617	0.1511193	0.1294231	1	FALSE	FALSE
cg01056590	0.3506038	0.5582707	0.0198807	2	TRUE	0.6396308	0.5075872	-0.0313058	2	TRUE	TRUE
cg01056615	0.2418175	0.5614128	0.0638042	2	TRUE	-0.0930154	0.0414531	-0.0358441	0	FALSE	FALSE
cg01056629	0.3662917	0.1478313	0.1803643	1	FALSE	0.2395762	0.2170979	0.0666416	2	TRUE	FALSE
cg01056678	0.4596306	0.4325529	0.2625063	3	TRUE	0.2555228	0.3905477	0.2188815	3	TRUE	TRUE
cg01056686	0.0850776	0.0264622	0.0057609	0	FALSE	-0.1224153	-0.0089681	0.0002825	0	FALSE	FALSE
cg01056775	0.1237696	0.1876434	-0.0175075	0	FALSE	-0.0922801	0.3284583	0.1054411	1	FALSE	FALSE
cg01056853	0.0722441	-0.0006139	0.0066844	0	FALSE	-0.225387	0.0031647	0.0331478	0	FALSE	FALSE
cg01056878	0.4583395	0.0452064	0.1476128	1	FALSE	-0.3910934	0.1129881	0.3631507	1	FALSE	FALSE
cg01056881	0.0039312	0.0052936	-0.0033911	0	FALSE	-0.0199205	-0.0000049	-0.0032821	0	FALSE	FALSE
cg01056903	0.3269818	0.232969	-0.0182884	2	TRUE	-0.1752612	0.254458	0.142988	1	FALSE	FALSE
cg01056945	-0.2104931	0.1244837	0.2599673	1	FALSE	-0.0597231	0.1893856	0.0377255	0	FALSE	FALSE
cg01057000	0.0135531	0.0646447	0.0076834	0	FALSE	-0.0421428	-0.0015817	0.0067852	0	FALSE	FALSE
cg01057036	0.413428	0.1258312	0.2053287	2	TRUE	0.2574142	0.4114447	0.3120513	3	TRUE	TRUE
cg01057126	-0.0104366	-0.0571906	-0.0084218	0	FALSE	-0.0129287	-0.0066996	0.0007239	0	FALSE	FALSE
cg01057132	-0.0014519	0.0072633	0.0030365	0	FALSE	-0.00588	0.0023746	0.0009082	0	FALSE	FALSE
cg01057176	0.0213343	-0.0621834	0.000069	0	FALSE	-0.011686	-0.0259198	-0.0022234	0	FALSE	FALSE
cg01057196	0.0426237	0.0137708	0.0009711	0	FALSE	-0.0347809	-0.01437	-0.0002795	0	FALSE	FALSE
cg01057225	0.0009647	0.0217612	0.0126486	0	FALSE	-0.0038934	-0.0010254	-0.0975738	0	FALSE	FALSE
cg01057248	0.8259234	0.2073006	0.0805224	2	TRUE	0.8721528	0.2788753	-0.0009701	2	TRUE	TRUE
cg01057265	0.1944256	-0.0026428	-0.0218866	0	FALSE	-0.0055749	-0.0112062	-0.0046568	0	FALSE	FALSE
cg01057268	-0.031494	0.0001712	-0.0160133	0	FALSE	-0.1880141	0.0151953	0.0318363	0	FALSE	FALSE
cg01057275	0.0466412	0.1668735	0.1987813	0	FALSE	0.251088	0.2664353	0.1012687	2	TRUE	FALSE
cg01057287	0.1201025	0.0027549	-0.0422443	0	FALSE	0.0050798	0.0002634	-0.008409	0	FALSE	FALSE
cg01057316	0.1293914	0.0917181	0.2161097	1	FALSE	-0.0036819	0.0381918	0.217199	1	FALSE	FALSE
cg01057416	0.3498896	0.2296404	0.2979465	3	TRUE	0.0003128	0.2071929	0.2343392	2	TRUE	TRUE
cg01057527	0.2634773	0.2262745	0.065889	2	TRUE	0.1277514	0.2822117	0.0059514	1	FALSE	FALSE
cg01057532	0.0065232	-0.0095201	0.0073562	0	FALSE	-0.517421	0.0722615	0.227755	1	FALSE	FALSE
cg01057552	-0.0077253	0.1521683	0.1260669	0	FALSE	-0.1967908	0.0878399	0.0348937	0	FALSE	FALSE
cg01057599	0.0009475	0.0140225	-0.0009805	0	FALSE	0.0024821	0.0152082	0.0011321	0	FALSE	FALSE
cg01057635	0.5150469	0.3931454	0.1223008	2	TRUE	-0.3011428	0.2337258	0.1719914	1	FALSE	FALSE
cg01057656	0.013919	0.0421862	-0.0296482	0	FALSE	0.1196102	0.3202396	0.0431149	1	FALSE	FALSE
cg01057705	0.20242	0.1098694	0.0857066	1	FALSE	-0.1067191	0.0931137	0.0002009	0	FALSE	FALSE
cg01057742	0.388538	0.4360609	0.3335285	3	TRUE	0.1132176	0.4988469	0.2948552	2	TRUE	TRUE
cg01057898	0.00109	0.0019788	-0.0010033	0	FALSE	0.0053556	0.0143428	-0.0031271	0	FALSE	FALSE
cg01057899	-0.0849689	0.0416127	0.0940732	0	FALSE	0.0263808	0.0114457	0.0248766	0	FALSE	FALSE
cg01057906	-0.0946931	0.1274154	-0.0269589	0	FALSE	-0.0012716	0.1939497	-0.0434949	0	FALSE	FALSE
cg01057917	0.0013358	-0.0066729	-0.0012101	0	FALSE	0.0029729	0.007218	0.0065429	0	FALSE	FALSE
cg01057945	0.0852454	0.0087534	-0.028976	0	FALSE	-0.1522302	-0.0012582	-0.0955611	0	FALSE	FALSE
cg01057962	0.0146465	-0.012155	0.0697565	0	FALSE	-0.0537356	0.0181147	0.0924321	0	FALSE	FALSE
cg01057970	0.1729652	0.0285516	0.0669834	0	FALSE	-0.0915006	0.0722744	0.089793	0	FALSE	FALSE
cg01058004	-0.0062602	0.0496441	0.1372449	0	FALSE	0.0090277	0.2139069	0.0930562	1	FALSE	FALSE
cg01058022	0.0923915	0.0649428	-0.0201679	0	FALSE	-0.0905756	-0.0001721	-0.0403893	0	FALSE	FALSE
cg01058027	0.0047003	-0.0023798	-0.0032116	0	FALSE	0.0671351	0.0424511	-0.0609285	0	FALSE	FALSE
cg01058070	-0.0288798	-0.0018615	0.0049208	0	FALSE	-0.4267951	0.00289	0.0661704	0	FALSE	FALSE
cg01058212	-0.045431	0.0707093	0.1674704	0	FALSE	0.5584477	0.2039362	0.0501183	2	TRUE	FALSE
cg01058309	0.01265	0.0011541	-0.0245919	0	FALSE	0.4847776	0.0066617	-0.0002738	1	FALSE	FALSE
cg01058342	-0.1205177	0.0001348	-0.0017517	0	FALSE	0.2010628	0.0608621	0.0262275	1	FALSE	FALSE
cg01058360	-0.1046562	-0.001332	-0.0116272	0	FALSE	-0.2045293	-0.0008098	-0.0020058	0	FALSE	FALSE
cg01058368	-0.1158731	-0.0055781	-0.0011103	0	FALSE	0.0304377	-0.0000694	0.0069608	0	FALSE	FALSE
cg01058583	-0.0002579	0.0006708	0.0063453	0	FALSE	-0.1387823	0.0025222	-0.013457	0	FALSE	FALSE
cg01058588	0.0010997	0.0428	0.000651	0	FALSE	-0.0002513	0.011049	0.001611	0	FALSE	FALSE
cg01058717	-0.0526082	0.0082623	0.0027309	0	FALSE	-0.0054541	0.0001438	0.0011392	0	FALSE	FALSE
cg01058850	-0.0519893	-0.0005826	0.0023808	0	FALSE	0.0094347	0.0001689	-0.0104513	0	FALSE	FALSE
cg01058879	0.0907346	0.1959684	0.1308986	0	FALSE	0.1775873	0.3365445	0.0915169	1	FALSE	FALSE
cg01058888	0.2023619	0.0019006	0.2048153	2	TRUE	-0.0105382	0.0004072	0.2286226	1	FALSE	FALSE
cg01058896	-0.0123596	-0.0119425	0.0112452	0	FALSE	0.0010672	-0.0056451	-0.0008087	0	FALSE	FALSE
cg01058932	0.0104709	-0.0218883	0.0128268	0	FALSE	-0.010484	-0.0018278	0.0100824	0	FALSE	FALSE
cg01058983	-0.0100298	0.076768	-0.018062	0	FALSE	0.5201821	0.1840608	-0.0640598	1	FALSE	FALSE
cg01059012	-0.0529148	0.0153016	-0.0002132	0	FALSE	-0.0796256	-0.0087236	-0.0026045	0	FALSE	FALSE
cg01059047	0.3927309	0.3279473	0.1047128	2	TRUE	0.7570757	0.4463495	0.0642289	2	TRUE	TRUE
cg01059100	0.0087734	0.0031353	0.0011573	0	FALSE	0.0288728	-0.0115262	0.0009561	0	FALSE	FALSE
cg01059126	0.0118918	0.0924511	0.0207843	0	FALSE	0.1599775	0.1473523	0.0110743	0	FALSE	FALSE
cg01059276	0.000428	-0.0055002	0.0000316	0	FALSE	0.0622301	-0.0003187	-0.000583	0	FALSE	FALSE
cg01059290	0.1023072	0.0587391	0.003582	0	FALSE	-0.0113314	0.0424383	0.0332884	0	FALSE	FALSE
cg01059379	0.255998	0.0910025	0.1908389	1	FALSE	0.5379376	0.3122109	0.068914	2	TRUE	FALSE
cg01059385	0.0700599	0.2256354	0.4797338	2	TRUE	0.2735637	0.4303155	0.4592928	3	TRUE	TRUE
cg01059398	0.0250707	0.0007955	-0.000848	0	FALSE	0.0341864	-0.0015347	-0.0026508	0	FALSE	FALSE
cg01059421	0.0668454	0.0136325	0.0036254	0	FALSE	-0.0023851	0.0002289	-0.0071366	0	FALSE	FALSE
cg01059428	-0.0012003	0.0390326	-0.0142725	0	FALSE	-0.0474687	-0.0029581	0.0048668	0	FALSE	FALSE
cg01059432	0.517661	0.2361357	-0.0009136	2	TRUE	0.7209989	0.2815674	0.0235902	2	TRUE	TRUE
cg01059449	-0.0554164	0.0164389	0.0040114	0	FALSE	-0.0355389	0.0048739	0.0061227	0	FALSE	FALSE
cg01059513	0.4688988	0.0790522	0.2753688	2	TRUE	0.0195776	0.0023318	-0.0214357	0	FALSE	FALSE
cg01059516	0.126046	0.1387928	0.1639269	0	FALSE	-0.3750448	0.0528842	0.0624341	0	FALSE	FALSE
cg01059553	0.3058758	0.0915033	0.1393562	1	FALSE	0.1380469	0.1775117	0.0240935	0	FALSE	FALSE
cg01059609	-0.0069252	-0.0095836	0.0054151	0	FALSE	0.0085832	-0.0267319	-0.0057396	0	FALSE	FALSE
cg01059669	0.1552053	0.3741003	0.0849311	1	FALSE	0.4304296	0.4559479	0.1177388	2	TRUE	FALSE
cg01059696	0.0337262	0.0292452	0.2538753	1	FALSE	0.0277642	0.0401795	0.2048411	1	FALSE	FALSE
cg01059704	-0.0068246	0.0197048	0.0070924	0	FALSE	-0.0063518	0.0064306	0.0031755	0	FALSE	FALSE
cg01059717	-0.0469302	0.0007591	0.1177638	0	FALSE	0.3056344	0.0004432	-0.000781	1	FALSE	FALSE
cg01059731	-0.0666998	0.2829306	0.0372631	1	FALSE	-0.0645452	0.1287528	0.0509856	0	FALSE	FALSE
cg01059738	-0.0140071	-0.0047253	0.0015722	0	FALSE	-0.1090309	0.0204692	-0.0282318	0	FALSE	FALSE
cg01059743	0.1134223	-0.0089204	-0.0159832	0	FALSE	-0.1199125	-0.002393	-0.010998	0	FALSE	FALSE
cg01059747	0.1784277	0.1754004	0.1019664	0	FALSE	0.3126226	0.1993398	-0.0025115	1	FALSE	FALSE
cg01059768	0.1214825	0.0208691	0.0033571	0	FALSE	0.085932	-0.0013548	0.0117816	0	FALSE	FALSE
cg01059818	0.2205321	0.0108646	-0.0000796	1	FALSE	0.2363363	-0.002213	-0.0086991	1	FALSE	FALSE
cg01059824	0.6335885	0.5974883	0.1178559	2	TRUE	0.6206461	0.6742736	0.0285274	2	TRUE	TRUE
cg01059867	0.0006526	-0.0040063	0.7983185	1	FALSE	-0.1023748	0.1374817	0.8376311	1	FALSE	FALSE
cg01059881	0.1449525	0.0065566	0.0024717	0	FALSE	-0.0159272	-0.0016909	-0.0048172	0	FALSE	FALSE
cg01059913	-0.1188692	-0.0168979	0.0208211	0	FALSE	-0.2124983	-0.0179138	0.0048385	0	FALSE	FALSE
cg01059929	-0.0448399	-0.0252421	-0.0011612	0	FALSE	-0.2469854	0.006367	0.0175724	0	FALSE	FALSE
cg01059952	-0.0047017	-0.0054811	-0.0127338	0	FALSE	0.0004501	-0.0003891	0.0041558	0	FALSE	FALSE
cg01060016	0.0195351	0.0264012	-0.0089108	0	FALSE	0.0183332	0.016384	0.0327121	0	FALSE	FALSE
cg01060026	0.5870373	0.4899253	0.3370326	3	TRUE	0.3268196	0.545235	0.4378648	3	TRUE	TRUE
cg01060040	-0.1396623	0.034392	0.0664283	0	FALSE	-0.3938319	0.0315516	0.0018836	0	FALSE	FALSE
cg01060059	0.4476875	0.2380863	-0.034358	2	TRUE	-0.2289313	0.1566361	-0.0442889	0	FALSE	FALSE
cg01060136	-0.0824504	-0.0000082	-0.0002736	0	FALSE	-0.2843455	-0.0116345	-0.018861	0	FALSE	FALSE
cg01060165	0.0054088	-0.0140988	0.0730156	0	FALSE	0.0865041	0.1300234	-0.0049074	0	FALSE	FALSE
cg01060168	0.1375502	0.0399448	0.0907308	0	FALSE	0.1065148	0.0572314	0.051702	0	FALSE	FALSE
cg01060188	0.36824	0.1285209	0.1203705	1	FALSE	0.119381	-0.0166215	-0.0017411	0	FALSE	FALSE
cg01060207	-0.002148	0.0034359	-0.0698634	0	FALSE	0.0016516	0.1194395	0.1375057	0	FALSE	FALSE
cg01060218	0.0443871	0.2107937	0.0916892	1	FALSE	0.0514108	0.2347837	0.1039432	1	FALSE	FALSE
cg01060238	0.0439492	0.0178049	-0.0002075	0	FALSE	0.0319873	0.0124607	0.0023665	0	FALSE	FALSE
cg01060282	0.359678	0.102809	0.6890126	2	TRUE	0.1040403	0.1892376	0.7258346	1	FALSE	FALSE
cg01060323	-0.0837721	-0.001351	0.0025061	0	FALSE	-0.0040732	-0.0000931	0.0122203	0	FALSE	FALSE
cg01060345	0.1027172	0.003544	0.0802309	0	FALSE	-0.0208168	0.064128	0.24698	1	FALSE	FALSE
cg01060409	0.0929421	-0.0185305	-0.0609519	0	FALSE	0.1625444	0.0490598	-0.0136773	0	FALSE	FALSE
cg01060444	0.1520032	0.1524438	0.1736107	0	FALSE	0.0104641	0.2085589	0.1318328	1	FALSE	FALSE
cg01060471	-0.1279478	0.0053169	-0.0002166	0	FALSE	0.0402321	0.0004195	-0.0083558	0	FALSE	FALSE
cg01060638	-0.0452443	0.0335662	0.0755248	0	FALSE	-0.1399533	0.0695497	0.1955857	0	FALSE	FALSE
cg01060651	0.0060054	-0.0118518	-0.0026904	0	FALSE	-0.0826115	-0.0008735	0.0080611	0	FALSE	FALSE
cg01060669	0.4969555	0.1547142	0.0513497	1	FALSE	0.1858147	0.3710806	0.084031	1	FALSE	FALSE
cg01060694	0.3596247	0.5188197	0.3667398	3	TRUE	0.2608192	0.4213782	0.2851656	3	TRUE	TRUE
cg01060804	-0.0680643	0.1443595	-0.0935487	0	FALSE	0.0957467	0.3977796	-0.0232874	1	FALSE	FALSE
cg01060850	-0.0364774	0.0083675	0.0119215	0	FALSE	0.0510718	0.0061453	0.0002187	0	FALSE	FALSE
cg01060861	-0.0423231	0.0217996	0.1045988	0	FALSE	-0.0755924	0.0628112	0.1357607	0	FALSE	FALSE
cg01060862	0.0270948	-0.0098963	0.0026784	0	FALSE	0.0623174	0.0090148	-0.0012774	0	FALSE	FALSE
cg01060922	0.2967407	0.187521	0.0209653	1	FALSE	0.1278366	0.0243734	0.0008049	0	FALSE	FALSE
cg01060938	0.2344623	0.1035632	0.241434	2	TRUE	0.2286635	0.0317934	0.0825767	1	FALSE	FALSE
cg01060950	0.0100066	-0.0156819	-0.0003484	0	FALSE	-0.0696167	-0.0226467	-0.0306524	0	FALSE	FALSE
cg01060952	0.3253411	0.522321	0.1477956	2	TRUE	0.3388458	0.5630654	0.1160003	2	TRUE	TRUE
cg01060964	-0.043005	-0.0119479	-0.0014489	0	FALSE	-0.2788262	-0.010494	-0.0023342	0	FALSE	FALSE
cg01060989	-0.3013473	0.0585214	0.2414732	1	FALSE	-0.0214464	0.0695462	0.0194154	0	FALSE	FALSE
cg01061019	0.3406433	0.0340966	0.2220458	2	TRUE	0.4124492	0.1151057	0.1545025	1	FALSE	FALSE
cg01061025	-0.1781738	-0.0019245	-0.0288498	0	FALSE	-0.2348365	0.0550426	0.0544299	0	FALSE	FALSE
cg01061053	0.0050575	-0.019801	-0.0010924	0	FALSE	0.1064392	0.0006018	0.0083203	0	FALSE	FALSE
cg01061283	0.7768093	0.0002816	0.2567329	2	TRUE	-0.6185155	0.0003165	0.0000012	0	FALSE	FALSE
cg01061290	0.5162582	0.1701488	-0.0070905	1	FALSE	0.106697	0.1381113	-0.1224421	0	FALSE	FALSE
cg01061391	0.0305053	-0.0364601	-0.0000998	0	FALSE	0.4710398	0.0127413	0.0220304	1	FALSE	FALSE
cg01061405	0.6140901	0.0611798	0.0142986	1	FALSE	0.6011845	0.0899407	0.0620303	1	FALSE	FALSE
cg01061416	0.0370767	0.1623785	0.0603816	0	FALSE	-0.2962882	0.2016524	0.1348313	1	FALSE	FALSE
cg01061424	0.0580162	0.236929	0.1659331	1	FALSE	0.0035575	-0.0030188	0.0256795	0	FALSE	FALSE
cg01061425	0.7205975	0.5216715	0.5030493	3	TRUE	0.1771626	0.672603	0.462693	2	TRUE	TRUE
cg01061480	-0.0143754	0.1503224	0.2266981	1	FALSE	-0.0123396	0.1876635	-0.0168161	0	FALSE	FALSE
cg01061575	0.5902001	0.4219521	0.0537917	2	TRUE	0.1047095	0.2377186	0.0544193	1	FALSE	FALSE
cg01061679	-0.0010279	0.0055265	0.0028677	0	FALSE	0.1087723	-0.0074163	0.0033343	0	FALSE	FALSE
cg01061681	0.0443213	-0.0086035	0.0212858	0	FALSE	0.0459924	-0.0000254	0.0055149	0	FALSE	FALSE
cg01061697	0.3030486	0.1722281	0.005088	1	FALSE	0.7073562	0.5538904	0.1228677	2	TRUE	FALSE
cg01061714	0.0002803	0.0067149	-0.0825274	0	FALSE	-0.0267351	-0.0095226	-0.0775802	0	FALSE	FALSE
cg01061744	-0.0196186	0.0014992	0.0143591	0	FALSE	-0.0122876	-0.0012714	0.0673184	0	FALSE	FALSE
cg01061789	0.0206328	0.1204074	0.0627053	0	FALSE	-0.021869	0.2240394	-0.0103797	1	FALSE	FALSE
cg01061804	-0.023839	0.0066694	0.0239601	0	FALSE	-0.0068285	0.0063415	0.0373601	0	FALSE	FALSE
cg01061843	0.1200775	0.2272969	0.234233	2	TRUE	-0.0103751	0.263057	0.1064167	1	FALSE	FALSE
cg01061877	0.0494606	0.1284251	0.2093007	1	FALSE	-0.0228458	0.0398722	0.0164975	0	FALSE	FALSE
cg01061880	0.0004116	-0.0136178	0.0015749	0	FALSE	-0.0084315	-0.0056518	-0.0090311	0	FALSE	FALSE
cg01061890	0.0078416	0.5087379	0.3024729	2	TRUE	-0.1972585	0.4460983	0.468282	2	TRUE	TRUE
cg01061909	0.3856636	0.0132459	0.4099657	2	TRUE	-0.0692336	0.0368659	0.4817986	1	FALSE	FALSE
cg01061944	0.084773	-0.0023545	-0.0019493	0	FALSE	-0.1402988	0.0016512	-0.0017065	0	FALSE	FALSE
cg01061956	0.0148068	0.0100887	-0.0055174	0	FALSE	-0.1611353	-0.0014549	0.0077375	0	FALSE	FALSE
cg01061980	-0.0611202	0.0459979	0.0293295	0	FALSE	-0.034568	0.1316276	0.1051036	0	FALSE	FALSE
cg01062020	0.088615	0.0942764	0.1146844	0	FALSE	-0.0084856	-0.0006643	-0.1071101	0	FALSE	FALSE
cg01062068	0.1287736	0.0589508	0.0073535	0	FALSE	0.0419841	0.0782704	0.0382645	0	FALSE	FALSE
cg01062109	-0.1217176	0.1060058	0.0918367	0	FALSE	0.0148432	0.0341028	-0.0241831	0	FALSE	FALSE
cg01062113	-0.0305891	0.0236162	-0.0744993	0	FALSE	-0.0131447	-0.0005817	-0.0399431	0	FALSE	FALSE
cg01062126	0.3079238	0.066885	0.137192	1	FALSE	-0.0109304	0.1401845	0.2027521	1	FALSE	FALSE
cg01062175	-0.0536141	-0.0013094	0.000805	0	FALSE	0.0369833	0.0002412	0.0000808	0	FALSE	FALSE
cg01062247	0.1195534	0.2289875	0.004807	1	FALSE	0.0794117	0.0111043	-0.0373766	0	FALSE	FALSE
cg01062269	0.0236711	0.0281306	-0.0028832	0	FALSE	0.00103	0.0169445	0.0017615	0	FALSE	FALSE
cg01062300	-0.0662256	0.0258552	-0.0021585	0	FALSE	-0.0475579	0.024156	0.0813196	0	FALSE	FALSE
cg01062395	0.0700326	0.6011165	0.0792861	1	FALSE	0.3443251	0.4939737	0.1915394	2	TRUE	FALSE
cg01062424	-0.0820046	0.0026671	0.0043078	0	FALSE	-0.0928727	0.0209982	0.0496007	0	FALSE	FALSE
cg01062443	0.1673934	-0.0083205	-0.0099996	0	FALSE	-0.2683597	-0.0005297	0.0251138	0	FALSE	FALSE
cg01062470	0.0492437	0.063544	0.1436266	0	FALSE	-0.6897223	-0.008128	0.0098673	0	FALSE	FALSE
cg01062519	-0.0016445	0.001068	-0.001834	0	FALSE	0.002526	0.0350423	0.0066234	0	FALSE	FALSE
cg01062564	0.1816392	0.1848528	0.1643723	0	FALSE	-0.1159209	-0.0252304	-0.0082881	0	FALSE	FALSE
cg01062621	0.0081317	-0.0012378	0.0011617	0	FALSE	-0.0455388	-0.0003176	0.0190759	0	FALSE	FALSE
cg01062651	0.1699766	0.264568	0.185981	1	FALSE	0.3765081	0.3109012	0.297922	3	TRUE	FALSE
cg01062691	0.0994843	0.0541555	0.0511124	0	FALSE	0.1533982	0.1232295	-0.0020027	0	FALSE	FALSE
cg01062797	0.1087933	0.0815858	0.0728419	0	FALSE	-0.3308167	0.1133952	0.0887793	0	FALSE	FALSE
cg01062829	0.0934408	0.0374898	-0.0281184	0	FALSE	-0.1042704	0.0906191	-0.0202546	0	FALSE	FALSE
cg01062834	0.0024263	-0.0022309	0.000493	0	FALSE	0.1162973	0.0106182	-0.00063	0	FALSE	FALSE
cg01062838	0.0317308	0.369579	0.2219942	2	TRUE	-0.2948392	0.2866688	0.1312767	1	FALSE	FALSE
cg01062842	0.0839609	0.0489985	0.2557838	1	FALSE	-0.0517099	0.2435409	0.1856876	1	FALSE	FALSE
cg01062913	0.3494591	0.2422449	0.0971903	2	TRUE	0.7396997	0.2553964	0.1548752	2	TRUE	TRUE
cg01062930	0.2532717	0.0074111	0.1025599	1	FALSE	0.2535101	0.214893	0.1055155	2	TRUE	FALSE
cg01062937	0.2050194	-0.0248815	0.0033013	1	FALSE	-0.1652323	0.0166774	-0.0066787	0	FALSE	FALSE
cg01062938	-0.0005491	0.1179948	0.2009797	1	FALSE	-0.0145942	-0.004333	0.0005263	0	FALSE	FALSE
cg01062942	0.0744397	-0.0184035	-0.0067554	0	FALSE	0.0031258	0.0101928	-0.0079697	0	FALSE	FALSE
cg01062980	-0.0781903	0.0354514	-0.0166037	0	FALSE	-0.1507183	0.1356887	0.155944	0	FALSE	FALSE
cg01063003	0.0048413	0.0139219	0.0002615	0	FALSE	0.218519	-0.0006974	0.000669	1	FALSE	FALSE
cg01063065	0.1516512	0.0177018	0.114368	0	FALSE	0.0997911	0.0269134	0.2863521	1	FALSE	FALSE
cg01063076	0.2595619	0.2323433	0.209114	3	TRUE	-0.2802121	0.2232143	0.1425557	1	FALSE	FALSE
cg01063112	-0.0374158	-0.0039264	-0.0186446	0	FALSE	0.0094798	-0.0057224	0.0227612	0	FALSE	FALSE
cg01063146	0.0709194	0.011405	0.0117121	0	FALSE	0.0089121	-0.006997	0.0029789	0	FALSE	FALSE
cg01063178	0.0607844	0.030264	-0.0178493	0	FALSE	-0.0167467	0.0021047	-0.0239799	0	FALSE	FALSE
cg01063234	-0.0148807	0.0536647	0.240318	1	FALSE	-0.614388	0.0315285	-0.0506144	0	FALSE	FALSE
cg01063280	0.0044791	0.001806	-0.0011006	0	FALSE	-0.0203793	0.0111283	-0.000187	0	FALSE	FALSE
cg01063305	0.0443523	-0.0139169	-0.0138646	0	FALSE	0.0373342	0.0014977	0.0075138	0	FALSE	FALSE
cg01063321	0.5519638	0.3911567	0.1838959	2	TRUE	0.2691601	0.357928	0.1341874	2	TRUE	TRUE
cg01063406	0.0111431	0.0170322	0.0089912	0	FALSE	-0.0083262	0.0026774	0.007708	0	FALSE	FALSE
cg01063425	0.1251778	0.0690038	0.1387285	0	FALSE	-0.0356831	0.0514364	-0.0234181	0	FALSE	FALSE
cg01063461	-0.0060564	0.0548362	0.0532752	0	FALSE	-0.0209736	-0.0003839	0.0154439	0	FALSE	FALSE
cg01063509	0.0567895	0.0661719	0.0061311	0	FALSE	-0.1780414	0.0613352	-0.0061625	0	FALSE	FALSE
cg01063524	-0.2016885	0.0499847	-0.0200126	0	FALSE	0.0515797	0.0865803	0.0029277	0	FALSE	FALSE
cg01063572	-0.0774054	-0.0042333	-0.0089186	0	FALSE	0.0584816	0.2217456	0.0283124	1	FALSE	FALSE
cg01063579	0.4513606	0.151388	-0.0071013	1	FALSE	-0.2064543	0.1927229	0.090721	0	FALSE	FALSE
cg01063615	-0.3260661	0.0051507	0.0096843	0	FALSE	-0.4061458	0.0214917	0.1506421	0	FALSE	FALSE
cg01063701	0.0459805	0.0167542	0.0728843	0	FALSE	-0.0586033	0.085064	0.097957	0	FALSE	FALSE
cg01063759	-0.0207475	-0.0072668	-0.0018406	0	FALSE	-0.0384001	-0.0131859	-0.0053899	0	FALSE	FALSE
cg01063768	-0.0975391	0.0098888	0.0821216	0	FALSE	0.1613248	0.0050643	0.0035136	0	FALSE	FALSE
cg01063813	-0.0070863	0.0040381	0.0000213	0	FALSE	-0.1119112	-0.0004711	0.0003937	0	FALSE	FALSE
cg01063912	0.0170049	-0.0123171	0.0127051	0	FALSE	0.2676001	-0.0030058	0.0989092	1	FALSE	FALSE
cg01063935	-0.0101236	0.0390321	-0.0068202	0	FALSE	-0.0388972	-0.0074655	-0.0002268	0	FALSE	FALSE
cg01063965	0.4274672	0.4287105	0.2958876	3	TRUE	-0.2359536	0.5088021	0.3867957	2	TRUE	TRUE
cg01064048	-0.0294704	0.0071096	0.0017528	0	FALSE	-0.0703086	0.0069722	0.0002296	0	FALSE	FALSE
cg01064131	0.1464488	0.4059722	0.2872315	2	TRUE	0.5854543	0.5172123	0.2650825	3	TRUE	TRUE
cg01064150	0.0600216	-0.0190954	0.1178605	0	FALSE	-0.0339673	-0.0101673	0.0195374	0	FALSE	FALSE
cg01064265	0.1992113	0.0166708	-0.0090344	0	FALSE	0.1221378	0.0058749	-0.0027952	0	FALSE	FALSE
cg01064307	0.1378208	0.171193	-0.0064887	0	FALSE	0.0496401	0.1069322	0.0016809	0	FALSE	FALSE
cg01064363	0.3694194	0.2979086	0.1822112	2	TRUE	0.2456331	0.3136225	0.0222804	2	TRUE	TRUE
cg01064365	-0.0096506	0.0083182	-0.0000502	0	FALSE	-0.0387226	-0.0202121	0.0115037	0	FALSE	FALSE
cg01064483	-0.0871515	-0.0098465	-0.0055188	0	FALSE	-0.4906067	0.0099084	0.0418804	0	FALSE	FALSE
cg01064573	0.5257757	0.5529758	0.2020599	3	TRUE	0.261469	0.617384	0.0637589	2	TRUE	TRUE
cg01064652	0.3386986	0.0667101	0.138336	1	FALSE	-0.0672937	0.0928166	0.3214084	1	FALSE	FALSE
cg01064683	-0.0002433	-0.0606917	-0.0041588	0	FALSE	-0.0000043	-0.0045137	0.0000656	0	FALSE	FALSE
cg01064725	0.0356203	-0.0047426	0.0028393	0	FALSE	-0.004009	-0.0162762	-0.0088804	0	FALSE	FALSE
cg01064749	-0.0012742	0.000073	0.0006925	0	FALSE	0.0529159	0.0149666	0.0128648	0	FALSE	FALSE
cg01064758	0.0808178	0.009355	0.0627076	0	FALSE	0.0612487	-0.0018617	0.0004719	0	FALSE	FALSE
cg01064804	0.1905873	0.5276273	0.3445879	2	TRUE	0.3779197	0.5920338	0.167205	2	TRUE	TRUE
cg01064897	0.1791206	0.0578715	-0.000504	0	FALSE	0.6093166	0.0789903	0.0212079	1	FALSE	FALSE
cg01064902	-0.0056713	0.0011388	0.0000074	0	FALSE	-0.0105232	0.0581535	-0.0097065	0	FALSE	FALSE
cg01064903	-0.0013783	0.0459706	0.0382725	0	FALSE	0.1997608	0.0099086	0.0020918	0	FALSE	FALSE
cg01064917	0.8459291	0.5383344	0.081569	2	TRUE	0.7482621	0.5750325	0.0263149	2	TRUE	TRUE
cg01064918	0.2633012	0.0662619	-0.0004114	1	FALSE	0.4898147	0.0437571	-0.0096213	1	FALSE	FALSE
cg01064938	-0.0000472	-0.0157705	0.0002888	0	FALSE	-0.00001	-0.0116951	-0.0024867	0	FALSE	FALSE
cg01064957	0.05464	0.003528	0.0045028	0	FALSE	0.0035291	0.0015533	0.0004702	0	FALSE	FALSE
cg01064990	0.032966	0.0282975	-0.0014503	0	FALSE	-0.0012663	-0.0184762	0.0017423	0	FALSE	FALSE
cg01065003	0.0976262	0.0050807	0.003749	0	FALSE	0.0154055	0.0157999	0.0756131	0	FALSE	FALSE
cg01065100	0.0228139	-0.0242454	-0.0011405	0	FALSE	-0.2911135	-0.0278375	-0.0002632	0	FALSE	FALSE
cg01065103	-0.0016452	-0.0051291	-0.0000177	0	FALSE	0.1428656	0.0024682	-0.008197	0	FALSE	FALSE
cg01065198	0.0176504	0.0054065	-0.0007326	0	FALSE	-0.1000887	-0.0156901	-0.0010657	0	FALSE	FALSE
cg01065210	-0.0278845	0.0060488	0.0339608	0	FALSE	0.0169908	0.0002016	-0.0250892	0	FALSE	FALSE
cg01065213	-0.0342191	-0.0170437	0.0000399	0	FALSE	-0.0343221	-0.02071	-0.0037456	0	FALSE	FALSE
cg01065319	0.1639933	0.0058787	0.0252497	0	FALSE	0.0083883	-0.0120173	-0.001574	0	FALSE	FALSE
cg01065349	-0.0834617	-0.0009083	0.0193539	0	FALSE	-0.0041869	0.0119926	-0.0144268	0	FALSE	FALSE
cg01065373	0.0403942	0.0086702	0.0090607	0	FALSE	0.0649269	0.1349446	0.142238	0	FALSE	FALSE
cg01065413	0.4023328	0.3566737	0.2080257	3	TRUE	0.0615343	0.4100847	0.1773541	1	FALSE	FALSE
cg01065422	0.5014372	0.3914021	0.343307	3	TRUE	0.3763419	0.3935437	0.3084482	3	TRUE	TRUE
cg01065471	0.0932946	0.415323	0.2705871	2	TRUE	0.2957534	0.4332174	0.171249	2	TRUE	TRUE
cg01065516	-0.0165426	0.1122837	0.2384467	1	FALSE	-0.0814661	0.3074962	0.3208454	2	TRUE	FALSE
cg01065534	0.0848798	0.0044125	0.0608389	0	FALSE	-0.0711872	0.0825116	0.1390135	0	FALSE	FALSE
cg01065563	0.010646	-0.0110165	0.0118937	0	FALSE	0.4364423	-0.0042898	-0.0191035	1	FALSE	FALSE
cg01065586	0.0000208	0.0073836	0.002523	0	FALSE	-0.155803	-0.0022056	-0.0005589	0	FALSE	FALSE
cg01065592	-0.0501104	-0.0109067	0.0995823	0	FALSE	-0.109782	0.0666373	0.051934	0	FALSE	FALSE
cg01065599	0.0040561	-0.0030803	-0.0026214	0	FALSE	0.0226014	-0.0000889	-0.0030698	0	FALSE	FALSE
cg01065605	0.0138122	0.4935003	0.180136	1	FALSE	0.1082806	0.3087572	0.0117353	1	FALSE	FALSE
cg01065679	-0.0161206	-0.0181775	-0.0010631	0	FALSE	0.0921499	-0.0449012	-0.0002827	0	FALSE	FALSE
cg01065697	0.0233334	0.0867806	-0.000721	0	FALSE	0.0056879	-0.0253511	-0.0268763	0	FALSE	FALSE
cg01065780	-0.0037652	-0.0577104	-0.009079	0	FALSE	0.0435551	-0.039279	0.0016938	0	FALSE	FALSE
cg01065806	0.0025478	0.001119	0.0032321	0	FALSE	0.0000605	-0.0004193	-0.0035913	0	FALSE	FALSE
cg01065821	0.004879	0.0292212	0.013572	0	FALSE	0.020948	-0.0069993	-0.0006806	0	FALSE	FALSE
cg01065822	0.3985162	-0.0161203	0.0922151	1	FALSE	-0.2984533	0.0037282	-0.0111626	0	FALSE	FALSE
cg01065842	0.4718465	0.0947161	0.1928171	1	FALSE	0.1083899	0.3007258	0.2071533	2	TRUE	FALSE
cg01065920	0.0587599	0.1386771	0.045634	0	FALSE	-0.0437363	0.0553644	0.0160345	0	FALSE	FALSE
cg01065960	0.0404552	0.0178536	0.1172841	0	FALSE	-0.0824253	-0.0022407	-0.0204963	0	FALSE	FALSE
cg01065977	0.0034451	0.120711	0.0952814	0	FALSE	-0.2156041	-0.0049702	-0.0168544	0	FALSE	FALSE
cg01066011	0.2330076	0.0184025	0.1828864	1	FALSE	0.1715594	-0.0013136	-0.0109029	0	FALSE	FALSE
cg01066036	0.0014298	-0.0025606	0.0009684	0	FALSE	-0.0029089	-0.0022688	-0.0054989	0	FALSE	FALSE
cg01066053	-0.0001342	-0.002583	-0.0083625	0	FALSE	0.0223579	0.0045956	-0.0023397	0	FALSE	FALSE
cg01066056	0.0660454	0.3149832	0.1722973	1	FALSE	0.0416519	0.4000747	0.1329727	1	FALSE	FALSE
cg01066064	-0.0816459	-0.008629	0.0071667	0	FALSE	0.0100088	0.0087359	0.0022749	0	FALSE	FALSE
cg01066175	-0.0015428	0.0131268	0.0098797	0	FALSE	-0.168224	0.0421813	0.1003204	0	FALSE	FALSE
cg01066179	-0.2856835	0.062405	0.1199272	0	FALSE	-0.0695196	0.0604293	0.1541971	0	FALSE	FALSE
cg01066189	0.3904637	0.2084836	0.2715836	3	TRUE	0.4240476	0.3566303	0.3370323	3	TRUE	TRUE
cg01066212	0.387301	0.5807491	0.215763	3	TRUE	0.1803532	0.5578098	0.1761649	1	FALSE	FALSE
cg01066217	0.3611831	0.4573516	0.2368893	3	TRUE	0.1832678	0.5959321	0.2034743	2	TRUE	TRUE
cg01066270	0.1589158	-0.0092715	-0.0013496	0	FALSE	-0.040767	0.144144	0.0014047	0	FALSE	FALSE
cg01066274	0.4751789	0.3894879	0.0285766	2	TRUE	0.4846114	0.3784354	0.0232348	2	TRUE	TRUE
cg01066310	0.2766282	0.0061426	0.1525884	1	FALSE	-0.1564049	0.0001872	0.0036849	0	FALSE	FALSE
cg01066438	0.0384782	0.0005097	0.0066864	0	FALSE	0.2383197	0.0161477	0.0651988	1	FALSE	FALSE
cg01066451	-0.0576153	-0.0242606	-0.006958	0	FALSE	-0.1504589	-0.0626701	0.0132524	0	FALSE	FALSE
cg01066458	0.5298714	0.4604921	0.1004057	2	TRUE	0.4159261	0.5208313	0.1573038	2	TRUE	TRUE
cg01066465	0.316115	0.0311468	0.012558	1	FALSE	-0.0450463	0.0054443	-0.0767454	0	FALSE	FALSE
cg01066472	0.4826165	0.1317275	0.3629734	2	TRUE	0.5242602	0.1065682	0.5111309	2	TRUE	TRUE
cg01066494	-0.0788937	0.0989935	-0.0139009	0	FALSE	-0.1925078	0.0199716	-0.0042562	0	FALSE	FALSE
cg01066588	0.4311706	0.0911834	0.3902446	2	TRUE	-0.0124074	0.0000912	0.0010612	0	FALSE	FALSE
cg01066602	-0.196896	-0.0016446	0.001062	0	FALSE	0.1141713	-0.0021865	0.0087761	0	FALSE	FALSE
cg01066631	0.0245334	0.0000322	-0.0010419	0	FALSE	-0.059424	0.00122	-0.0233389	0	FALSE	FALSE
cg01066636	0.004511	0.0064182	0.0062591	0	FALSE	0.1614712	0.019781	0.0104082	0	FALSE	FALSE
cg01066680	0.2865772	0.4123595	0.2629762	3	TRUE	-0.1405164	0.3602068	0.2112155	2	TRUE	TRUE
cg01066685	0.2373645	0.043494	0.2349895	2	TRUE	-0.0889103	0.1947945	0.2268131	1	FALSE	FALSE
cg01066727	0.0015207	-0.0044556	0.0069792	0	FALSE	0.0957211	-0.0010005	0.0091021	0	FALSE	FALSE
cg01066808	-0.0302465	0.1068962	0.1473523	0	FALSE	-0.1194611	0.1432523	0.0293243	0	FALSE	FALSE
cg01066837	-0.0917026	0.0582003	0.0668669	0	FALSE	0.1605698	0.0611567	0.0799041	0	FALSE	FALSE
cg01066865	-0.1341089	0.0611209	0.2711874	1	FALSE	0.0661521	0.266284	0.0698793	1	FALSE	FALSE
cg01066917	0.6852518	0.4291736	0.2873215	3	TRUE	0.2198542	0.3910929	0.4343446	3	TRUE	TRUE
cg01066936	0.0067389	0.0569344	-0.0013214	0	FALSE	0.3536353	0.0328137	-0.0223308	1	FALSE	FALSE
cg01066954	0.0228203	0.2643922	0.1504241	1	FALSE	-0.099427	0.2881034	0.0304732	1	FALSE	FALSE
cg01067010	0.4131164	0.2117635	0.0036427	2	TRUE	-0.1785621	-0.0018453	-0.0733827	0	FALSE	FALSE
cg01067051	0.8200745	0.362003	0.1375785	2	TRUE	0.8584924	0.5487551	0.1341086	2	TRUE	TRUE
cg01067062	0.1627547	0.1223498	0.0263302	0	FALSE	0.1936602	0.0227789	0.006696	0	FALSE	FALSE
cg01067137	0.1867098	0.0694306	0.0295678	0	FALSE	0.1700191	0.0368728	-0.0570498	0	FALSE	FALSE
cg01067151	0.1421689	-0.0349769	0.0935516	0	FALSE	0.0676004	0.0204726	-0.0013159	0	FALSE	FALSE
cg01067190	0.285584	0.0182996	0.175213	1	FALSE	-0.0910415	0.0373067	0.4325077	1	FALSE	FALSE
cg01067216	0.355682	0.0469738	0.0772429	1	FALSE	0.2560267	0.0391623	0.0106536	1	FALSE	FALSE
cg01067224	0.0284555	0.1085231	-0.0058778	0	FALSE	0.161307	0.140745	-0.176901	0	FALSE	FALSE
cg01067326	0.184761	0.3636664	0.0248047	1	FALSE	0.2741252	0.4055562	0.046927	2	TRUE	FALSE
cg01067385	-0.104308	0.0119798	0.0116966	0	FALSE	-0.1683544	0.0878531	-0.1298578	0	FALSE	FALSE
cg01067444	0.2534133	0.2414007	0.414784	3	TRUE	-0.0462713	0.2616509	0.3179861	2	TRUE	TRUE
cg01067446	-0.0896746	0.0131478	-0.031745	0	FALSE	-0.1519156	0.056112	0.0318594	0	FALSE	FALSE
cg01067538	0.018436	0.0206981	0.0375147	0	FALSE	-0.3172408	0.0006611	0.0183971	0	FALSE	FALSE
cg01067603	0.1518419	-0.0001394	0.1764415	0	FALSE	0.0291715	0.1363773	0.1493445	0	FALSE	FALSE
cg01067604	0.2512644	0.4568056	0.1208783	2	TRUE	0.0515858	0.4323885	-0.005935	1	FALSE	FALSE
cg01067626	0.5665152	0.4142434	0.202632	3	TRUE	0.6834932	0.5719959	0.1535262	2	TRUE	TRUE
cg01067635	0.1703259	0.1629119	0.0039493	0	FALSE	0.8172979	0.4446446	-0.0473473	2	TRUE	FALSE
cg01067718	0.0440205	0.2264444	0.1551386	1	FALSE	0.1238489	0.2982331	0.1460224	1	FALSE	FALSE
cg01067724	0.2421044	0.4797717	0.457362	3	TRUE	-0.0858628	0.4732978	0.3682574	2	TRUE	TRUE
cg01067782	0.2259557	0.0315701	0.1304936	1	FALSE	0.0058162	0.0046298	0.0562806	0	FALSE	FALSE
cg01067802	-0.0390046	0.0597429	0.0626884	0	FALSE	0.060515	0.021172	0.0291853	0	FALSE	FALSE
cg01067809	0.0114697	0.2315606	0.0871008	1	FALSE	0.2503186	0.2817338	0.0418798	2	TRUE	FALSE
cg01067813	-0.0670475	0.062595	0.1138475	0	FALSE	0.0736913	0.1448329	0.0314425	0	FALSE	FALSE
cg01067936	0.1894144	0.1954418	-0.0069316	0	FALSE	-0.545663	0.2499227	0.0376648	1	FALSE	FALSE
cg01067940	-0.0033755	0.0118235	-0.0014604	0	FALSE	-0.0244983	-0.0005486	0.0002302	0	FALSE	FALSE
cg01067963	0.2202498	0.2365481	0.2208078	3	TRUE	0.3250517	0.3863157	0.2106088	3	TRUE	TRUE
cg01067983	0.0165222	-0.0055815	0.0584417	0	FALSE	-0.1047877	0.0005789	0.1021554	0	FALSE	FALSE
cg01068006	0.0101547	0.068197	0.0418391	0	FALSE	-0.0047339	0.1513166	0.0731718	0	FALSE	FALSE
cg01068014	-0.0322303	0.0170068	0.0621225	0	FALSE	0.0271813	0.0152643	0.0101561	0	FALSE	FALSE
cg01068016	-0.0985345	0.0093412	0.0754432	0	FALSE	0.1162971	0.116651	0.0816697	0	FALSE	FALSE
cg01068097	0.0435744	-0.0176606	0.0250307	0	FALSE	0.0530176	0.0467499	0.0243281	0	FALSE	FALSE
cg01068102	0.481535	0.3484728	0.2660317	3	TRUE	0.2670022	0.2455443	0.0956055	2	TRUE	TRUE
cg01068136	0.2714564	0.1915326	0.0285507	1	FALSE	0.0203343	0.1303457	0.0709523	0	FALSE	FALSE
cg01068240	-0.0111335	0.2428966	0.3010774	2	TRUE	0.1105296	0.1671192	0.0446356	0	FALSE	FALSE
cg01068252	0.2841787	0.6074267	0.3212916	3	TRUE	0.3311352	0.5359721	0.2274963	3	TRUE	TRUE
cg01068320	0.4539789	0.3009488	0.1058225	2	TRUE	0.0872689	0.1562931	0.0327549	0	FALSE	FALSE
cg01068332	0.1511381	0.0594602	0.1269015	0	FALSE	0.1623552	0.1408043	0.1237615	0	FALSE	FALSE
cg01068375	0.0023598	0.0624709	0.0038551	0	FALSE	-0.523491	-0.0154918	0.0086291	0	FALSE	FALSE
cg01068407	-0.055885	0.0343922	0.036918	0	FALSE	0.1731484	0.0140762	0.0078896	0	FALSE	FALSE
cg01068412	0.5602231	0.5511431	0.1921449	2	TRUE	0.5581869	0.5369573	0.1584665	2	TRUE	TRUE
cg01068452	0.5178458	0.4295323	0.0837475	2	TRUE	0.5984308	0.4636786	0.0559257	2	TRUE	TRUE
cg01068477	-0.0407209	0.0495021	0.0805192	0	FALSE	-0.0031902	0.0414426	-0.0695746	0	FALSE	FALSE
cg01068554	0.1673819	0.0425878	0.2948507	1	FALSE	0.1202124	0.1065352	0.1841389	0	FALSE	FALSE
cg01068586	0.3051832	0.1380342	0.2313238	2	TRUE	0.2446529	0.131065	0.1317257	1	FALSE	FALSE
cg01068601	0.029202	-0.0094635	-0.000688	0	FALSE	-0.1980339	-0.0003092	-0.0020455	0	FALSE	FALSE
cg01068621	-0.0056344	0.0029731	0.0007832	0	FALSE	0.0979655	0.0097402	-0.0002342	0	FALSE	FALSE
cg01068691	0.0193405	0.075508	0.1129908	0	FALSE	-0.3854003	0.0062142	0.0016032	0	FALSE	FALSE
cg01068714	0.0140368	-0.0132514	0.0045408	0	FALSE	0.0951011	0.0009689	0.0091124	0	FALSE	FALSE
cg01068758	0.1051859	-0.0011633	-0.011379	0	FALSE	0.029757	0.0051036	0.0126464	0	FALSE	FALSE
cg01068808	0.0218526	-0.0032985	0.0055254	0	FALSE	-0.0974273	0.0004177	0.0048793	0	FALSE	FALSE
cg01068822	-0.0181521	0.0284165	0.0136758	0	FALSE	-0.3671956	-0.0308317	0.0204333	0	FALSE	FALSE
cg01068823	-0.0010784	-0.0015747	-0.0008531	0	FALSE	-0.1691383	-0.0078724	0.0063844	0	FALSE	FALSE
cg01068906	0.2980458	0.048465	-0.0202269	1	FALSE	-0.0888774	0.1487171	0.0515708	0	FALSE	FALSE
cg01068913	0.0189213	0.0036306	-0.0280678	0	FALSE	0.3565391	0.0343087	0.0040361	1	FALSE	FALSE
cg01068931	0.0817187	0.0035915	-0.0173352	0	FALSE	-0.1171884	-0.0008877	-0.0009724	0	FALSE	FALSE
cg01068944	0.2744868	0.4260778	-0.1082903	2	TRUE	0.5126812	0.4126442	0.0178792	2	TRUE	TRUE
cg01069020	0.2696189	0.0295833	0.1078361	1	FALSE	-0.0295274	0.0485282	0.4234911	1	FALSE	FALSE
cg01069043	-0.0260907	0.0158063	0.0246199	0	FALSE	-0.214395	0.0464439	0.0522285	0	FALSE	FALSE
cg01069141	0.0852066	0.0852051	0.1265463	0	FALSE	0.0578794	0.0592446	-0.0172948	0	FALSE	FALSE
cg01069159	-0.0906005	-0.0200382	0.0009817	0	FALSE	0.000772	0.0013762	-0.0025874	0	FALSE	FALSE
cg01069170	0.518176	0.6094731	0.3181879	3	TRUE	0.5608212	0.6404639	0.1868099	2	TRUE	TRUE
cg01069182	0.0226346	0.0148072	0.0109095	0	FALSE	0.0295757	0.0837118	0.1382556	0	FALSE	FALSE
cg01069311	-0.0002609	-0.0055183	0.0124134	0	FALSE	-0.0197128	0.0350739	-0.0108787	0	FALSE	FALSE
cg01069451	0.1191009	0.0869288	0.0053299	0	FALSE	0.3299461	0.0567692	0.0518837	1	FALSE	FALSE
cg01069459	-0.1552406	0.0093275	0.0852371	0	FALSE	0.0384789	0.1386685	0.20374	1	FALSE	FALSE
cg01069466	0.0137332	0.0769846	0.0190147	0	FALSE	-0.0218207	0.1063202	-0.0026265	0	FALSE	FALSE
cg01069468	0.0411095	0.0095987	-0.0010532	0	FALSE	0.0842583	0.0056357	-0.0041266	0	FALSE	FALSE
cg01069470	0.2167471	0.221493	0.1291582	2	TRUE	0.131561	0.1430581	0.0453692	0	FALSE	FALSE
cg01069505	-0.0064454	-0.0157046	-0.0005646	0	FALSE	-0.0683348	0.0020979	-0.0097197	0	FALSE	FALSE
cg01069675	-0.0507662	-0.0568943	-0.0033627	0	FALSE	-0.0012305	0.0017078	-0.0034916	0	FALSE	FALSE
cg01069707	-0.0028238	0.3513497	0.0609976	1	FALSE	0.1867841	0.5008516	0.0095604	1	FALSE	FALSE
cg01069738	0.0099023	-0.0060226	-0.0046741	0	FALSE	0.0244884	0.0010786	0.001179	0	FALSE	FALSE
cg01069744	0.107059	-0.0052831	0.1988091	0	FALSE	0.1168991	0.3593591	0.1539366	1	FALSE	FALSE
cg01069752	0.010786	0.0245016	-0.0053885	0	FALSE	0.007207	-0.0197877	-0.0020092	0	FALSE	FALSE
cg01069753	0.0003884	0.0984603	0.0789391	0	FALSE	0.1383086	0.2252921	0.2410333	2	TRUE	FALSE
cg01069791	0.5639665	0.296884	0.1297452	2	TRUE	0.5896154	0.4265142	0.0658835	2	TRUE	TRUE
cg01069804	-0.0022634	0.1810874	-0.0402617	0	FALSE	0.1839441	0.1484854	-0.1213497	0	FALSE	FALSE
cg01069808	-0.0023048	0.0069016	0.0863895	0	FALSE	0.0397002	0.0522015	0.0759139	0	FALSE	FALSE
cg01069845	0.2329668	0.4628032	0.1621571	2	TRUE	0.1914685	0.479643	0.3149728	2	TRUE	TRUE
cg01069941	-0.0026394	-0.0313952	-0.0032803	0	FALSE	0.001435	-0.0021113	-0.0046747	0	FALSE	FALSE
cg01069965	0.295256	-0.0113625	0.0115527	1	FALSE	-0.0009762	-0.0068802	-0.0180331	0	FALSE	FALSE
cg01070038	0.0732363	0.2591628	0.1357182	1	FALSE	-0.2116676	0.0692551	0.0461448	0	FALSE	FALSE
cg01070065	-0.0107828	-0.0221906	-0.0052217	0	FALSE	0.019518	0.0028784	-0.0112633	0	FALSE	FALSE
cg01070095	0.4203078	0.1931588	0.0528092	1	FALSE	-0.106318	0.190667	0.1016795	0	FALSE	FALSE
cg01070143	-0.1727767	0.0852952	0.0278961	0	FALSE	-0.8053409	0.0719758	0.0016968	0	FALSE	FALSE
cg01070148	0.2152023	0.4792224	0.168762	2	TRUE	0.4822214	0.5675504	0.008833	2	TRUE	TRUE
cg01070161	0.0063838	-0.011407	-0.0230387	0	FALSE	-0.1557141	-0.0072511	-0.0203268	0	FALSE	FALSE
cg01070197	0.1041685	0.0113037	0.0082781	0	FALSE	-0.097162	0.0254445	0.0357389	0	FALSE	FALSE
cg01070209	0.161625	0.1423694	0.0762864	0	FALSE	0.3183925	0.0593901	0.0797865	1	FALSE	FALSE
cg01070272	0.0013499	0.0010141	0.0003645	0	FALSE	-0.0035391	-0.0020965	0.0334444	0	FALSE	FALSE
cg01070391	0.0134264	0.0707616	0.147625	0	FALSE	-0.0034	0.2419563	0.1293646	1	FALSE	FALSE
cg01070399	-0.0025915	0.0956206	0.2300463	1	FALSE	0.0499643	0.0861748	0.0012217	0	FALSE	FALSE
cg01070404	0.4764944	0.4127153	0.291174	3	TRUE	-0.2385929	0.4357804	0.2203064	2	TRUE	TRUE
cg01070424	-0.140052	-0.0183252	-0.0064306	0	FALSE	0.1067439	-0.0138721	-0.0311448	0	FALSE	FALSE
cg01070453	0.2461867	0.3050246	0.2090509	3	TRUE	0.7140085	0.4113701	0.0571619	2	TRUE	TRUE
cg01070468	-0.2120199	0.0040681	0.0897982	0	FALSE	-0.6999289	0.1649019	0.0492046	0	FALSE	FALSE
cg01070470	0.185382	0.0165254	-0.0072492	0	FALSE	0.034012	0.004487	0.0108107	0	FALSE	FALSE
cg01070538	0.0536818	-0.0131497	0.0008761	0	FALSE	-0.0048077	-0.0025609	-0.0005536	0	FALSE	FALSE
cg01070560	0.6659679	0.1348905	0.9026444	2	TRUE	0.1621217	0.5719342	0.891988	2	TRUE	TRUE
cg01070635	0.1592738	0.2113249	0.0108912	1	FALSE	-0.0171472	0.1101344	0.0444383	0	FALSE	FALSE
cg01070694	0.1711212	0.2509363	0.2731556	2	TRUE	-0.1780105	0.2186784	0.0380401	1	FALSE	FALSE
cg01070751	0.0649204	-0.0016871	0.0022138	0	FALSE	0.2597243	0.000327	-0.0070535	1	FALSE	FALSE
cg01070760	0.182428	0.0916681	0.0539955	0	FALSE	0.2318953	0.0305712	0.0574229	1	FALSE	FALSE
cg01070794	-0.0006529	-0.013639	-0.0005024	0	FALSE	-0.0273068	-0.0336576	0.0022466	0	FALSE	FALSE
cg01070854	-0.0223132	0.0625615	-0.0003205	0	FALSE	0.0786874	0.2991281	0.0022639	1	FALSE	FALSE
cg01070903	-0.0073088	0.0460598	0.0248739	0	FALSE	0.0243645	0.004117	-0.0264409	0	FALSE	FALSE
cg01070907	-0.0023272	-0.0039253	0.0013662	0	FALSE	-0.0194122	-0.0051255	-0.0004038	0	FALSE	FALSE
cg01070926	-0.1016881	0.0099481	0.0445943	0	FALSE	0.2488623	0.0663107	0.0104564	1	FALSE	FALSE
cg01070948	-0.0007001	0.0016574	-0.0000013	0	FALSE	-0.0097944	-0.0212741	-0.0031125	0	FALSE	FALSE
cg01070985	0.5193133	0.1511774	0.0276542	1	FALSE	0.6246929	0.1906332	0.0838248	1	FALSE	FALSE
cg01070987	-0.0098777	-0.0028941	0.0002729	0	FALSE	-0.0122941	-0.0006786	-0.006549	0	FALSE	FALSE
cg01071037	0.0003354	0.0073165	0.0104676	0	FALSE	0.0019029	-0.003547	0.0000962	0	FALSE	FALSE
cg01071052	0.2184526	0.0086352	0.0578697	1	FALSE	0.6166449	0.3126273	-0.0123302	2	TRUE	FALSE
cg01071055	0.0572002	-0.0172711	0.0039864	0	FALSE	0.0165754	0.0002676	0.0094687	0	FALSE	FALSE
cg01071159	0.3418146	0.0280197	-0.0035323	1	FALSE	-0.4492844	0.014771	-0.0002951	0	FALSE	FALSE
cg01071170	0.0143447	0.0119408	0.0111912	0	FALSE	0.0925091	0.0069214	0.0091383	0	FALSE	FALSE
cg01071185	0.0133055	-0.0373717	0.0017964	0	FALSE	0.0987479	0.0040288	-0.0027168	0	FALSE	FALSE
cg01071265	0.5741462	0.4539941	0.0878714	2	TRUE	0.1459104	0.2925741	0.1056769	1	FALSE	FALSE
cg01071279	0.2851552	0.1218169	0.166478	1	FALSE	0.3168654	0.2876469	0.0105447	2	TRUE	FALSE
cg01071289	0.3479933	0.0039957	0.1853437	1	FALSE	-0.0773355	0.1526121	0.174412	0	FALSE	FALSE
cg01071302	0.1666796	0.0252114	0.0333397	0	FALSE	0.2272212	0.0872892	-0.0018207	1	FALSE	FALSE
cg01071313	0.3556127	0.200545	0.0214168	2	TRUE	0.218841	0.3058252	0.1538667	2	TRUE	TRUE
cg01071314	-0.002988	0.0023145	0.0082041	0	FALSE	0.0160656	0.0000183	-0.0001029	0	FALSE	FALSE
cg01071367	0.0486911	0.0168242	0.1072312	0	FALSE	0.2403655	0.0271961	-0.0458077	1	FALSE	FALSE
cg01071440	0.5919356	0.0019225	0.0228959	1	FALSE	-0.0150596	0.0157872	-0.005183	0	FALSE	FALSE
cg01071444	-0.0109433	0.0081867	0.0081471	0	FALSE	0.0266064	0.0018152	0.0027787	0	FALSE	FALSE
cg01071459	-0.0436529	0.0027987	0.002448	0	FALSE	0.183877	0.0032393	-0.0002636	0	FALSE	FALSE
cg01071477	0.0453386	0.0483098	0.1536946	0	FALSE	-0.109113	0.0300315	-0.0017943	0	FALSE	FALSE
cg01071493	0.0136347	0.1867199	0.1625886	0	FALSE	0.0052199	0.0620639	0.0139612	0	FALSE	FALSE
cg01071511	-0.0936685	0.135772	0.0912806	0	FALSE	-0.1054212	0.032338	0.0505764	0	FALSE	FALSE
cg01071534	0.0687133	0.030129	0.0387694	0	FALSE	-0.3472479	0.1101464	0.1892517	0	FALSE	FALSE
cg01071644	-0.001118	0.0093798	0.0019561	0	FALSE	-0.0008709	0.0066801	-0.0221328	0	FALSE	FALSE
cg01071668	0.0452755	0.0369489	0.0140869	0	FALSE	-0.033792	0.0351067	0.1585276	0	FALSE	FALSE
cg01071770	0.007832	-0.0006581	-0.0011134	0	FALSE	-0.0456431	0.0009012	0.0001878	0	FALSE	FALSE
cg01071802	0.0513473	0.4303389	0.2537986	2	TRUE	0.3403684	0.5453251	0.2561454	3	TRUE	TRUE
cg01071808	0.2472038	0.1682033	0.3569848	2	TRUE	0.6641538	0.1542351	0.1246111	1	FALSE	FALSE
cg01071811	0.0921731	0.0448531	0.0901083	0	FALSE	-0.2374011	0.0189092	0.0139773	0	FALSE	FALSE
cg01071853	-0.1526488	0.0425765	0.0691022	0	FALSE	0.1086598	0.0853566	0.02045	0	FALSE	FALSE
cg01071911	0.5252673	0.365889	0.2820055	3	TRUE	-0.1584222	0.1785483	0.0028995	0	FALSE	FALSE
cg01071966	-0.0364692	0.0025422	-0.0000333	0	FALSE	0.011062	0.009247	0.0934054	0	FALSE	FALSE
cg01072003	0.0511202	0.0430282	0.0678735	0	FALSE	-0.0161575	0.1233805	0.0000029	0	FALSE	FALSE
cg01072015	-0.0007693	-0.0294356	-0.0129422	0	FALSE	0.1839795	0.000363	-0.0009421	0	FALSE	FALSE
cg01072045	-0.0082656	-0.0047472	0.0008068	0	FALSE	0.0205587	-0.0002869	0.0068891	0	FALSE	FALSE
cg01072055	-0.1403418	-0.0200355	-0.002503	0	FALSE	-0.2034838	-0.0116834	-0.0139249	0	FALSE	FALSE
cg01072057	0.3281679	0.0053656	0.0841054	1	FALSE	0.3398808	0.0047739	0.0246834	1	FALSE	FALSE
cg01072076	0.0326247	0.0262499	0.1111702	0	FALSE	-0.0394114	0.005515	0.0347928	0	FALSE	FALSE
cg01072106	0.000122	0.1218315	0.1193539	0	FALSE	-0.0186857	0.0116513	0.0242226	0	FALSE	FALSE
cg01072189	0.0872041	0.2906241	0.1906763	1	FALSE	0.3957763	0.4437566	0.1207727	2	TRUE	FALSE
cg01072202	0.0645881	-0.0011779	0.0283642	0	FALSE	0.4325311	0.0194677	0.1206273	1	FALSE	FALSE
cg01072217	-0.0762303	0.0333481	0.0788012	0	FALSE	-0.4573349	0.0043943	0.0062556	0	FALSE	FALSE
cg01072227	-0.0005194	0.0347255	-0.0078103	0	FALSE	-0.0153193	-0.0030353	-0.0085223	0	FALSE	FALSE
cg01072259	0.0613681	0.0003849	-0.0017361	0	FALSE	-0.0504701	0.0000862	-0.0150704	0	FALSE	FALSE
cg01072388	0.0362704	0.0383877	-0.0128799	0	FALSE	-0.0465494	-0.0271257	-0.0067045	0	FALSE	FALSE
cg01072498	0.4710823	0.2831011	0.249765	3	TRUE	0.6713831	0.432615	0.2178377	3	TRUE	TRUE
cg01072550	0.0878262	0.1766907	0.0988825	0	FALSE	0.2900484	0.4481914	0.1195581	2	TRUE	FALSE
cg01072570	0.0554683	0.0280137	0.0452002	0	FALSE	0.0396019	-0.0245552	-0.0108599	0	FALSE	FALSE
cg01072612	0.1022461	0.1601002	0.1778537	0	FALSE	0.0568063	0.2261204	-0.0394858	1	FALSE	FALSE
cg01072639	0.1388317	0.0477328	-0.0153044	0	FALSE	0.2791535	0.0654734	0.0006206	1	FALSE	FALSE
cg01072658	0.0655936	0.3962947	0.03367	1	FALSE	0.4940122	0.0790934	0.0092805	1	FALSE	FALSE
cg01072711	0.0730355	0.0705117	0.1136528	0	FALSE	0.0126474	-0.0050566	-0.0059446	0	FALSE	FALSE
cg01072750	0.1749826	0.0736954	0.0743743	0	FALSE	0.0030083	0.1274065	0.0608145	0	FALSE	FALSE
cg01072766	0.3335452	0.0465634	0.4146292	2	TRUE	-0.114804	0.0586154	0.4200696	1	FALSE	FALSE
cg01072786	-0.0150278	0.2009401	0.2144234	2	TRUE	0.4287455	0.2492173	0.150112	2	TRUE	TRUE
cg01072807	0.2747542	0.2107589	0.1100453	2	TRUE	0.7917694	0.4516081	0.0610029	2	TRUE	TRUE
cg01072912	0.1362383	0.0558708	0.0387527	0	FALSE	0.2195417	-0.0741803	-0.0026817	1	FALSE	FALSE
cg01072936	-0.0158571	-0.0007365	0.0009709	0	FALSE	-0.1962333	-0.0020431	-0.000379	0	FALSE	FALSE
cg01072942	-0.0971557	0.0323001	0.0057467	0	FALSE	-0.2112183	0.0009705	0.0001639	0	FALSE	FALSE
cg01072952	-0.0034289	-0.0362914	0.0004757	0	FALSE	-0.0258364	-0.0141466	0.0000137	0	FALSE	FALSE
cg01072968	0.248776	0.0833377	0.0956428	1	FALSE	0.1392623	0.0606609	0.0009879	0	FALSE	FALSE
cg01073046	0.5436369	0.5022102	0.3390784	3	TRUE	0.6788252	0.6051439	0.0926802	2	TRUE	TRUE
cg01073243	0.1968399	0.0058386	0.1316798	0	FALSE	0.1875446	0.0743307	0.0914738	0	FALSE	FALSE
cg01073332	0.0807968	-0.0089323	0.0251225	0	FALSE	-0.2275593	0.0082565	0.0094203	0	FALSE	FALSE
cg01073369	0.5911948	0.4427903	0.0068589	2	TRUE	0.4126722	0.4146542	0.0069199	2	TRUE	TRUE
cg01073393	0.0078205	0.0001135	-0.0003029	0	FALSE	-0.0013011	-0.0334086	-0.0031048	0	FALSE	FALSE
cg01073521	-0.1722051	-0.0004426	0.1310265	0	FALSE	-0.3068384	-0.009561	0.0582342	0	FALSE	FALSE
cg01073575	0.106874	0.0835921	-0.0288027	0	FALSE	0.2125315	0.106318	0.0581736	1	FALSE	FALSE
cg01073602	-0.082986	0.0024552	-0.0032613	0	FALSE	0.0130396	0.0003893	0.0006474	0	FALSE	FALSE
cg01073605	0.0055673	0.0488489	-0.0162941	0	FALSE	-0.0684566	0.0226988	-0.0090369	0	FALSE	FALSE
cg01073613	-0.0094622	-0.0339367	0.004027	0	FALSE	-0.0083794	-0.00092	0.0041956	0	FALSE	FALSE
cg01073668	0.0465111	-0.069775	0.0016541	0	FALSE	-0.0841083	-0.0052223	0.0206993	0	FALSE	FALSE
cg01073708	-0.1931953	0.0871452	0.1439753	0	FALSE	-0.3743866	0.1365936	0.0515771	0	FALSE	FALSE
cg01073765	0.0080614	0.020042	-0.0005257	0	FALSE	0.0556568	0.0361091	0.0473878	0	FALSE	FALSE
cg01073788	0.060152	0.0182774	0.0432195	0	FALSE	0.5785579	0.2128712	0.04898	2	TRUE	FALSE
cg01073821	0.0068282	0.1403463	0.0593031	0	FALSE	0.0433863	0.1745042	-0.0122026	0	FALSE	FALSE
cg01073837	-0.0063753	-0.0013323	-0.0018517	0	FALSE	0.0227312	0.0000082	0.0006108	0	FALSE	FALSE
cg01073883	0.1474525	0.2261006	0.0195864	1	FALSE	0.0044555	0.3215688	0.0216716	1	FALSE	FALSE
cg01073918	0.0252033	0.1387194	0.2198093	1	FALSE	-0.0003854	0.2402083	0.172734	1	FALSE	FALSE
cg01073988	0.1366029	0.0208804	0.076797	0	FALSE	-0.0385731	0.0290077	0.0027787	0	FALSE	FALSE
cg01074001	0.4749509	0.0373418	0.1608604	1	FALSE	0.0126997	0.0890386	0.1641874	0	FALSE	FALSE
cg01074104	0.3675536	0.1123076	0.5428629	2	TRUE	-0.0261703	0.0010704	0.0038994	0	FALSE	FALSE
cg01074141	0.0045209	-0.0001431	-0.000536	0	FALSE	0.0834267	-0.0006628	-0.0062186	0	FALSE	FALSE
cg01074196	0.0388627	-0.0022132	-0.0012214	0	FALSE	0.0452098	-0.0045378	0.0042221	0	FALSE	FALSE
cg01074284	0.4046343	0.2947418	0.4228958	3	TRUE	0.053139	0.2835105	0.3558305	2	TRUE	TRUE
cg01074305	0.3572715	0.2028789	0.2542164	3	TRUE	0.5563778	0.2890405	0.1539905	2	TRUE	TRUE
cg01074318	-0.0076822	-0.0159789	0.0025484	0	FALSE	0.0252603	0.1181019	0.1087185	0	FALSE	FALSE
cg01074325	-0.0034118	0.0526982	0.0512875	0	FALSE	0.096088	0.0862261	0.2292634	1	FALSE	FALSE
cg01074356	0.2419007	0.4697145	0.02176	2	TRUE	0.6012137	0.5790504	0.1699491	2	TRUE	TRUE
cg01074365	0.0123403	0.14644	0.0902846	0	FALSE	-0.0391076	0.1300245	0.0900345	0	FALSE	FALSE
cg01074392	0.0741057	0.121997	0.0956379	0	FALSE	-0.1554553	0.0039957	-0.0027227	0	FALSE	FALSE
cg01074409	-0.096768	-0.0782316	-0.0401374	0	FALSE	-0.0212973	-0.018254	-0.0358694	0	FALSE	FALSE
cg01074413	0.4062279	0.314931	0.1206848	2	TRUE	0.2719454	0.2374507	0.1756296	2	TRUE	TRUE
cg01074498	0.17154	-0.0108726	-0.006282	0	FALSE	0.0367902	0.0000222	0.007789	0	FALSE	FALSE
cg01074508	0.5234688	0.5055902	0.1059499	2	TRUE	0.4764852	0.5360324	0.0160338	2	TRUE	TRUE
cg01074584	0.0387841	0.0025209	0.0001841	0	FALSE	-0.0670858	-0.0143593	0.0006491	0	FALSE	FALSE
cg01074613	-0.005888	0.0581568	0.0354468	0	FALSE	0.0187986	-0.017351	-0.0361509	0	FALSE	FALSE
cg01074657	0.3168473	0.007612	0.0277305	1	FALSE	-0.0208975	-0.0111225	-0.111075	0	FALSE	FALSE
cg01074659	0.102709	0.0075581	0.0989699	0	FALSE	0.04051	0.0345879	0.0765961	0	FALSE	FALSE
cg01074676	0.0033467	0.1081176	0.062332	0	FALSE	0.1085926	0.1646909	0.0089342	0	FALSE	FALSE
cg01074795	0.0178233	0.1806411	0.0513135	0	FALSE	0.0015024	0.001316	0.0005416	0	FALSE	FALSE
cg01074840	-0.0153938	-0.0002161	0.0063988	0	FALSE	-0.1667616	-0.0363715	0.0742374	0	FALSE	FALSE
cg01074896	0.2421661	0.0708031	0.2220611	2	TRUE	0.4482351	0.1810632	0.1107295	1	FALSE	FALSE
cg01074905	0.368485	0.0454991	0.2592337	2	TRUE	0.298148	0.0342186	0.449572	2	TRUE	TRUE
cg01074921	0.1797789	0.1861542	0.1250051	0	FALSE	0.1701919	0.274706	0.0170983	1	FALSE	FALSE
cg01074928	0.155219	0.4160713	-0.0123299	1	FALSE	0.5669136	0.3144913	-0.0357845	2	TRUE	FALSE
cg01074955	-0.0578228	0.1140571	0.0852504	0	FALSE	0.2176515	0.0815616	0.0730972	1	FALSE	FALSE
cg01075002	0.0876871	0.0044285	0.0602326	0	FALSE	0.5343834	-0.0216131	0.0717873	1	FALSE	FALSE
cg01075005	0.0159311	-0.0001684	-0.001732	0	FALSE	0.000203	-0.0327533	-0.0267295	0	FALSE	FALSE
cg01075038	0.1267177	0.0865788	0.1336075	0	FALSE	-0.0204636	0.1250707	0.0164155	0	FALSE	FALSE
cg01075095	0.6150983	0.6162104	0.1277263	2	TRUE	0.6451346	0.6374112	0.0794323	2	TRUE	TRUE
cg01075132	0.0213497	-0.0089364	0.0127084	0	FALSE	0.1043823	-0.0049454	0.0049613	0	FALSE	FALSE
cg01075271	-0.0712884	0.0019112	-0.0152344	0	FALSE	0.3748084	0.0874489	-0.0004938	1	FALSE	FALSE
cg01075305	-0.0170514	-0.0036335	-0.0009371	0	FALSE	0.4242924	0.1251573	-0.000062	1	FALSE	FALSE
cg01075347	-0.0885326	0.0584925	-0.0248188	0	FALSE	-0.2650179	0.0002223	-0.0377301	0	FALSE	FALSE
cg01075399	-0.041099	-0.0416133	0.0647633	0	FALSE	0.0431493	-0.0192987	0.0005687	0	FALSE	FALSE
cg01075459	0.0417452	0.0289655	0.3321243	1	FALSE	-0.0367023	0.0402332	0.0809986	0	FALSE	FALSE
cg01075497	0.1154083	0.0675377	0.0070551	0	FALSE	0.1782958	0.1441702	0.0157876	0	FALSE	FALSE
cg01075522	0.1130399	0.483635	0.1323588	1	FALSE	-0.0006836	0.4646474	0.1293526	1	FALSE	FALSE
cg01075539	-0.0721503	0.0002438	-0.0005506	0	FALSE	-0.0318756	-0.0006123	0.0036022	0	FALSE	FALSE
cg01075555	0.0142881	0.0120322	0.0012558	0	FALSE	0.063857	0.025906	0.0263199	0	FALSE	FALSE
cg01075559	0.4626941	0.294878	0.4374223	3	TRUE	0.4812775	0.3778814	0.281217	3	TRUE	TRUE
cg01075715	0.0079141	0.0004121	0.0042911	0	FALSE	-0.0171897	0.0071173	-0.0020578	0	FALSE	FALSE
cg01075761	0.0289876	-0.014245	0.0022599	0	FALSE	0.0168991	-0.0062394	0.0017945	0	FALSE	FALSE
cg01075763	0.0649411	0.2164341	0.0064707	1	FALSE	0.2222098	0.1165584	0.0080084	1	FALSE	FALSE
cg01075775	-0.0001195	0.0004869	-0.0011116	0	FALSE	0.0377129	0.0006257	-0.0021867	0	FALSE	FALSE
cg01075796	-0.0020274	0.0456388	0.0352358	0	FALSE	-0.0421004	0.008037	0.0021254	0	FALSE	FALSE
cg01075805	-0.0458628	-0.0356418	0.0113302	0	FALSE	-0.0201448	-0.0591687	-0.0250296	0	FALSE	FALSE
cg01075852	-0.1735384	0.0060725	0.0308553	0	FALSE	-0.039977	0.0038334	0.0254886	0	FALSE	FALSE
cg01075915	0.0127939	0.0309553	0.0013592	0	FALSE	-0.4583229	0.0000235	-0.0095295	0	FALSE	FALSE
cg01075918	-0.0018217	-0.0185052	0.0002093	0	FALSE	-0.0425836	-0.0124666	0.0043785	0	FALSE	FALSE
cg01075966	0.1526005	0.2467964	0.0695554	1	FALSE	-0.0167261	0.2997682	0.0250738	1	FALSE	FALSE
cg01075996	0.0383833	0.1232475	0.0038053	0	FALSE	-0.0120694	0.0999091	0.0317197	0	FALSE	FALSE
cg01076035	-0.0329109	0.0024507	-0.0217975	0	FALSE	0.0015937	-0.0005886	-0.0000952	0	FALSE	FALSE
cg01076051	0.6824393	0.5683259	0.3639775	3	TRUE	0.8976644	0.4628886	0.2582533	3	TRUE	TRUE
cg01076059	-0.022296	0.0022352	-0.0168327	0	FALSE	-0.0076618	0.0018797	0.0061648	0	FALSE	FALSE
cg01076082	-0.142501	-0.0143493	-0.0317444	0	FALSE	0.0809727	-0.0001554	0.0004647	0	FALSE	FALSE
cg01076129	0.0100315	0.0880782	0.1119589	0	FALSE	-0.1765583	0.1496372	-0.0885135	0	FALSE	FALSE
cg01076200	0.2383577	0.5554594	0.4566684	3	TRUE	-0.2081392	0.4626702	0.2886238	2	TRUE	TRUE
cg01076217	0.005	0.0279201	0.02592	0	FALSE	0.0868834	-0.0003151	-0.0025384	0	FALSE	FALSE
cg01076272	-0.005133	-0.0262701	-0.0271448	0	FALSE	-0.0329423	0.0800181	0.0313017	0	FALSE	FALSE
cg01076387	0.1875432	-0.0023048	0.0645733	0	FALSE	-0.0949776	0.0265001	0.1807908	0	FALSE	FALSE
cg01076406	0.0314151	0.007265	0.0088342	0	FALSE	-0.0463004	-0.0105383	0.0007888	0	FALSE	FALSE
cg01076416	0.313009	0.6153781	0.1101423	2	TRUE	0.5361816	0.6637337	0.1222389	2	TRUE	TRUE
cg01076459	0.3047994	0.0208705	0.0004437	1	FALSE	0.5680218	0.1362744	0.0050284	1	FALSE	FALSE
cg01076541	-0.0365829	0.0116014	0.0038764	0	FALSE	0.1829199	0.0124877	-0.0020333	0	FALSE	FALSE
cg01076566	-0.2289416	0.0377156	0.1048816	0	FALSE	0.0372826	0.119774	0.0291426	0	FALSE	FALSE
cg01076592	0.4420736	0.0446674	0.0759814	1	FALSE	0.1036799	0.1048939	-0.032369	0	FALSE	FALSE
cg01076609	-0.0017659	0.0008022	-0.0504838	0	FALSE	-0.0000963	0.0004013	-0.0003789	0	FALSE	FALSE
cg01076675	-0.2116972	0.1107077	0.4188212	1	FALSE	-0.0693214	0.092601	0.1625959	0	FALSE	FALSE
cg01076704	-0.0056463	0.003246	-0.0007931	0	FALSE	0.001542	0.0230634	0.0103626	0	FALSE	FALSE
cg01076708	0.1618986	0.3502759	0.0544933	1	FALSE	0.0442724	0.4474064	0.189905	1	FALSE	FALSE
cg01076827	0.0287607	0.000506	0.0000615	0	FALSE	0.0085613	0.0002018	-0.0026775	0	FALSE	FALSE
cg01076838	0.1219676	0.1071327	0.1872735	0	FALSE	0.3051447	0.1999688	0.3381113	2	TRUE	FALSE
cg01076861	0.0542259	0.1518558	0.074086	0	FALSE	-0.190155	-0.0080769	-0.0259171	0	FALSE	FALSE
cg01076874	0.0232353	-0.0005531	-0.0179984	0	FALSE	0.2003959	-0.0028578	-0.0591575	1	FALSE	FALSE
cg01076970	0.1853929	0.0355926	0.055744	0	FALSE	0.3819124	0.0700013	0.095801	1	FALSE	FALSE
cg01076971	0.1434564	0.177183	0.0266145	0	FALSE	-0.0216804	0.1089145	-0.0031797	0	FALSE	FALSE
cg01076997	0.7005236	0.4462082	0.2233666	3	TRUE	0.308056	0.6023772	0.366963	3	TRUE	TRUE
cg01077039	-0.2283896	0.081756	0.1804701	0	FALSE	0.0295124	0.2912193	0.0741547	1	FALSE	FALSE
cg01077058	-0.10731	0.0625882	0.1286952	0	FALSE	0.1622912	0.2187912	0.1971929	1	FALSE	FALSE
cg01077085	0.3667518	0.4986514	-0.0009143	2	TRUE	0.2602366	0.4824594	0.0094948	2	TRUE	TRUE
cg01077178	0.1663251	0.0782085	-0.0030155	0	FALSE	0.2562451	0.051877	0.0085187	1	FALSE	FALSE
cg01077185	-0.0967722	0.0241412	0.0297784	0	FALSE	-0.2193244	-0.0048123	-0.0367577	0	FALSE	FALSE
cg01077198	0.4095246	0.0448366	0.1701934	1	FALSE	0.8567058	0.3876048	-0.0210701	2	TRUE	FALSE
cg01077219	0.2988136	0.0673123	0.1547634	1	FALSE	0.597481	0.1275189	0.1874395	1	FALSE	FALSE
cg01077235	-0.0344482	-0.0142451	-0.0035252	0	FALSE	-0.0364938	0.0017392	0.0018409	0	FALSE	FALSE
cg01077257	0.0050595	0.2869698	0.0187347	1	FALSE	-0.1070119	0.0196497	0.0003256	0	FALSE	FALSE
cg01077267	0.5287408	0.2028272	-0.0698525	2	TRUE	0.6398963	0.276596	-0.0170925	2	TRUE	TRUE
cg01077274	0.1764834	-0.0006445	0.0080871	0	FALSE	0.0014647	-0.0008239	0.0009529	0	FALSE	FALSE
cg01077278	0.2107056	0.4470464	0.4573187	3	TRUE	-0.4400908	0.5453651	0.2963624	2	TRUE	TRUE
cg01077350	0.4553896	0.5610971	0.1085504	2	TRUE	0.5836844	0.6091915	0.0501421	2	TRUE	TRUE
cg01077379	0.0600359	0.0932913	0.0646435	0	FALSE	0.2493009	0.1355175	0.0936349	1	FALSE	FALSE
cg01077393	0.0960265	0.1654099	0.1221621	0	FALSE	0.5078623	0.2732076	-0.0202328	2	TRUE	FALSE
cg01077439	-0.071783	-0.0254001	0.001138	0	FALSE	-0.021744	-0.0093565	-0.0000393	0	FALSE	FALSE
cg01077450	0.0739856	0.0119048	0.0546382	0	FALSE	-0.2265324	0.0113728	0.0086685	0	FALSE	FALSE
cg01077469	0.1093804	-0.0035596	-0.0009543	0	FALSE	-0.0557333	-0.0046423	0.001127	0	FALSE	FALSE
cg01077554	0.5518084	0.3341459	0.2797409	3	TRUE	0.7492006	0.5014114	0.1771309	2	TRUE	TRUE
cg01077566	0.6372408	0.9198089	0.7822193	3	TRUE	0.8232202	0.9081333	0.6664025	3	TRUE	TRUE
cg01077597	-0.0044499	0.0133255	0.0019321	0	FALSE	0.0044561	0.0086061	0.0029785	0	FALSE	FALSE
cg01077609	0.2887642	0.341234	0.0408557	2	TRUE	0.6331813	0.3975896	0.1052312	2	TRUE	TRUE
cg01077618	0.200982	-0.0232667	0.0358246	1	FALSE	0.101395	0.000653	0.0101478	0	FALSE	FALSE
cg01077654	-0.0219588	0.0101038	0.0343752	0	FALSE	-0.0980962	0.0008439	-0.0025456	0	FALSE	FALSE
cg01077668	0.0561078	0.0764498	-0.0183742	0	FALSE	-0.038359	0.0241513	0.0129315	0	FALSE	FALSE
cg01077720	0.0109086	0.145606	0.0350493	0	FALSE	-0.2438532	0.0914795	0.0057084	0	FALSE	FALSE
cg01077724	0.0405786	0.0413477	0.0933621	0	FALSE	0.0639438	0.0406243	0.0250399	0	FALSE	FALSE
cg01077731	-0.1064426	0.1016105	0.300431	1	FALSE	0.1920649	0.1877456	0.0023534	0	FALSE	FALSE
cg01077764	0.8610878	0.0407974	-0.0142164	1	FALSE	0.8717438	0.0706329	-0.0526567	1	FALSE	FALSE
cg01077777	0.0551779	0.0337935	0.0884602	0	FALSE	0.0202018	0.1300231	0.1698981	0	FALSE	FALSE
cg01077779	0.2844947	0.0691244	0.0435266	1	FALSE	0.0992648	0.1156501	0.0662017	0	FALSE	FALSE
cg01077792	-0.1181962	-0.0010995	-0.0111401	0	FALSE	0.1828792	0.0014295	0.0015411	0	FALSE	FALSE
cg01077808	0.0007945	-0.0181574	0.0062485	0	FALSE	-0.0308643	0.1071154	0.0082126	0	FALSE	FALSE
cg01077822	0.3664667	0.143874	0.3886782	2	TRUE	0.0957354	0.0417565	0.008259	0	FALSE	FALSE
cg01077841	0.3318357	0.660578	0.359122	3	TRUE	0.1405769	0.6682993	0.2350474	2	TRUE	TRUE
cg01077846	0.1234934	0.004067	0.0130872	0	FALSE	-0.0852711	0.0033759	-0.0099394	0	FALSE	FALSE
cg01077851	-0.0991647	0.0075528	-0.0000261	0	FALSE	0.0978058	0.0001816	0.0002205	0	FALSE	FALSE
cg01077915	0.0619	0.0150479	-0.0423162	0	FALSE	-0.0058729	0.0027133	-0.0473309	0	FALSE	FALSE
cg01077938	0.0501615	0.0001453	0.0071687	0	FALSE	-0.0006906	0.0000483	0.0015506	0	FALSE	FALSE
cg01078048	0.0454921	-0.020809	0.0000289	0	FALSE	-0.0066046	-0.001581	-0.0014803	0	FALSE	FALSE
cg01078079	0.3069886	0.0905347	0.067681	1	FALSE	-0.1476653	0.0328006	0.1365126	0	FALSE	FALSE
cg01078147	-0.0787205	0.1598941	0.0144459	0	FALSE	-0.3751921	0.0192949	0.00994	0	FALSE	FALSE
cg01078174	0.3943852	0.1137295	0.0654328	1	FALSE	-0.0762142	0.1520547	0.0382511	0	FALSE	FALSE
cg01078197	0.093845	0.0256323	0.0674062	0	FALSE	-0.0597412	0.0219318	-0.0158842	0	FALSE	FALSE
cg01078232	0.1630639	0.0719354	0.0055328	0	FALSE	0.4307405	0.2978621	0.0053676	2	TRUE	FALSE
cg01078248	0.6173232	0.6616333	0.2668588	3	TRUE	0.2066971	0.6406825	0.2280976	3	TRUE	TRUE
cg01078324	0.3449992	-0.0103031	0.1103299	1	FALSE	-0.0309181	0.1967119	0.152896	0	FALSE	FALSE
cg01078378	0.3833084	0.0786909	0.0427431	1	FALSE	0.0437609	0.0471728	0.0423908	0	FALSE	FALSE
cg01078434	0.0025973	0.0547126	0.0197234	0	FALSE	-0.0238176	0.0002073	-0.0013821	0	FALSE	FALSE
cg01078446	-0.0298295	0.0068388	0.0049286	0	FALSE	-0.1453274	0.0007358	0.002692	0	FALSE	FALSE
cg01078563	0.0392607	0.0606853	0.0506513	0	FALSE	0.0096703	0.1320518	0.1266715	0	FALSE	FALSE
cg01078576	0.0609382	-0.0180223	0.0141045	0	FALSE	-0.0849105	-0.0237699	0.0408891	0	FALSE	FALSE
cg01078582	0.000084	-0.0078529	-0.0000108	0	FALSE	-0.0038269	0.0337063	0.0381519	0	FALSE	FALSE
cg01078600	0.0872282	0.0794073	0.0796751	0	FALSE	-0.0560668	0.0224921	0.2185727	1	FALSE	FALSE
cg01078620	0.0169354	0.0111274	0.0018337	0	FALSE	-0.0685545	-0.0415829	0.0439505	0	FALSE	FALSE
cg01078627	0.480138	0.4644299	0.0987266	2	TRUE	0.6841541	0.5355877	0.0786695	2	TRUE	TRUE
cg01078695	0.0043012	-0.0161319	0.0001554	0	FALSE	0.0019948	-0.0113201	0.0056119	0	FALSE	FALSE
cg01078706	-0.0186011	0.0167017	0.0066229	0	FALSE	0.0222349	0.0290333	0.0074848	0	FALSE	FALSE
cg01078772	0.0026109	0.0384786	-0.0267369	0	FALSE	0.028661	0.0074699	0.0011881	0	FALSE	FALSE
cg01078824	-0.0520112	-0.03763	-0.0537521	0	FALSE	0.2912134	0.2542743	-0.080698	2	TRUE	FALSE
cg01078871	0.2078271	0.5660258	0.3430211	3	TRUE	0.5561413	0.4398481	0.2785528	3	TRUE	TRUE
cg01078903	0.0901306	0.3654067	0.3040378	2	TRUE	0.1886375	0.5100976	0.0307588	1	FALSE	FALSE
cg01078983	0.0041432	0.0097932	-0.0054407	0	FALSE	0.0451647	0.0001037	-0.0004246	0	FALSE	FALSE
cg01078989	0.2582991	0.0209113	0.0380696	1	FALSE	0.1784524	0.0129483	-0.0117552	0	FALSE	FALSE
cg01079060	0.1970102	0.0236884	-0.0305953	0	FALSE	0.1771849	-0.0001127	-0.0713662	0	FALSE	FALSE
cg01079098	0.469577	0.5710806	0.2860335	3	TRUE	0.8312199	0.6445813	0.1383725	2	TRUE	TRUE
cg01079118	0.1546932	0.0115521	0.0024676	0	FALSE	0.3281195	0.2665412	0.0348472	2	TRUE	FALSE
cg01079126	0.0069826	0.0245484	-0.0028465	0	FALSE	-0.0042548	-0.0014707	-0.0005985	0	FALSE	FALSE
cg01079164	-0.0156704	0.0646903	-0.081877	0	FALSE	-0.2945195	0.0043292	-0.0935403	0	FALSE	FALSE
cg01079242	0.0054568	0.0544234	0.0555477	0	FALSE	-0.3241151	0.0170251	0.0448142	0	FALSE	FALSE
cg01079345	0.1220249	0.0129045	0.009556	0	FALSE	0.1203948	-0.0187681	0.0001017	0	FALSE	FALSE
cg01079363	0.0562097	0.0288822	0.2032545	1	FALSE	0.313876	0.0560861	0.2378702	2	TRUE	FALSE
cg01079407	0.0253015	0.0640063	0.0777729	0	FALSE	0.0167178	0.0063824	-0.0655001	0	FALSE	FALSE
cg01079466	-0.3790766	-0.007038	0.0048096	0	FALSE	-0.3432851	0.0208443	0.0661526	0	FALSE	FALSE
cg01079499	0.0006268	0.0001341	-0.0059149	0	FALSE	0.0416639	-0.0039709	0.0179405	0	FALSE	FALSE
cg01079515	0.6414594	0.6595078	0.7594384	3	TRUE	0.3134743	0.1146399	0.1382315	1	FALSE	FALSE
cg01079563	0.03521	-0.0039518	-0.0401447	0	FALSE	0.0490043	-0.0043424	0.0075879	0	FALSE	FALSE
cg01079583	-0.0468409	0.0069497	0.0007175	0	FALSE	0.02665	0.0000851	0.0007319	0	FALSE	FALSE
cg01079599	-0.0025317	0.0091062	-0.002389	0	FALSE	-0.2344508	-0.0082909	-0.0254066	0	FALSE	FALSE
cg01079651	0.0526521	0.0383643	0.0020784	0	FALSE	0.0234461	-0.0044454	0.0088234	0	FALSE	FALSE
cg01079658	0.4078799	0.155918	0.0269979	1	FALSE	-0.2627875	0.2213286	0.0380164	1	FALSE	FALSE
cg01079708	-0.0182927	0.1932805	0.2084518	1	FALSE	0.1700009	0.0628042	0.0254229	0	FALSE	FALSE
cg01079726	-0.0086442	-0.0016205	0.0006258	0	FALSE	0.1705461	-0.0016444	-0.0067708	0	FALSE	FALSE
cg01079738	0.4214188	0.1054272	0.044618	1	FALSE	0.372273	0.0781176	0.2236798	2	TRUE	FALSE
cg01079768	-0.0107308	0.1947407	0.0878111	0	FALSE	0.0891848	0.2270637	0.0600657	1	FALSE	FALSE
cg01079779	0.1129732	-0.047456	0.0013514	0	FALSE	0.388949	0.0759999	-0.0008427	1	FALSE	FALSE
cg01079795	0.1422032	0.0769692	0.053961	0	FALSE	0.0491826	0.2032779	0.0164755	1	FALSE	FALSE
cg01079840	0.3916523	0.3547617	0.0035076	2	TRUE	0.007109	0.333054	0.025954	1	FALSE	FALSE
cg01079842	0.0035385	0.0475906	0.0155711	0	FALSE	0.0955854	0.0326425	0.0456957	0	FALSE	FALSE
cg01079860	0.1280804	0.0894918	-0.0059633	0	FALSE	-0.2443415	0.0141409	0.0000795	0	FALSE	FALSE
cg01079941	0.2761573	0.1766625	0.0685983	1	FALSE	-0.0239676	0.169403	0.2030294	1	FALSE	FALSE
cg01079962	0.2703865	0.4977393	0.0013499	2	TRUE	0.4656736	0.5748034	0.0424178	2	TRUE	TRUE
cg01079969	0.1493226	0.341465	-0.0106942	1	FALSE	-0.2358216	0.4489046	-0.0198297	1	FALSE	FALSE
cg01080285	0.4903444	-0.0247812	0.0912859	1	FALSE	0.4708535	0.4360575	0.4070899	3	TRUE	FALSE
cg01080357	-0.0103239	0.0933171	0.0745351	0	FALSE	-0.0778089	0.1232297	0.161943	0	FALSE	FALSE
cg01080368	0.0385887	0.1288134	0.1421367	0	FALSE	0.047904	0.0281756	0.0095539	0	FALSE	FALSE
cg01080375	0.2894796	0.2884947	0.0383661	2	TRUE	0.4432554	0.4994733	0.0673759	2	TRUE	TRUE
cg01080407	0.1140435	0.0375513	0.1708176	0	FALSE	-0.0080078	0.0747874	0.0868598	0	FALSE	FALSE
cg01080410	0.0899234	0.1408774	0.0494216	0	FALSE	0.2425668	0.1335358	-0.0169928	1	FALSE	FALSE
cg01080456	0.0718555	-0.0039921	0.0750734	0	FALSE	-0.0573166	0.0607573	0.0626703	0	FALSE	FALSE
cg01080480	-0.0532858	0.0539991	0.0717359	0	FALSE	0.0119678	0.0779553	0.1150773	0	FALSE	FALSE
cg01080540	-0.0894658	0.1011107	0.0706356	0	FALSE	0.0236151	-0.0169076	0.0163201	0	FALSE	FALSE
cg01080560	0.192261	0.1295677	-0.0127916	0	FALSE	-0.0575132	0.20109	0.0480137	1	FALSE	FALSE
cg01080592	0.1994818	0.3914481	0.073806	1	FALSE	0.3307414	0.2339388	0.1218982	2	TRUE	FALSE
cg01080600	-0.0502214	0.0233172	0.0676371	0	FALSE	-0.0836526	0.0021437	0.0035779	0	FALSE	FALSE
cg01080781	0.0026484	0.0422908	-0.0083826	0	FALSE	-0.0892677	0.0301464	0.0126049	0	FALSE	FALSE
cg01080888	-0.0332363	0.0010903	-0.0012239	0	FALSE	0.0557367	0.0028646	0.0028637	0	FALSE	FALSE
cg01080902	-0.0177362	0.0012609	-0.0006373	0	FALSE	0.0555195	-0.008346	-0.0003026	0	FALSE	FALSE
cg01080907	0.0540215	0.1081671	0.1821646	0	FALSE	0.0623242	0.0456184	0.1998286	0	FALSE	FALSE
cg01080915	0.2767316	0.0604861	0.1974968	1	FALSE	0.0838807	0.023186	0.0368123	0	FALSE	FALSE
cg01080924	0.0607536	0.0854643	0.0806371	0	FALSE	0.0082908	0.3650235	0.0609393	1	FALSE	FALSE
cg01080927	0.0377443	-0.0127787	0.0265024	0	FALSE	-0.0152826	-0.0000348	-0.0009188	0	FALSE	FALSE
cg01080974	-0.0001933	0.0000872	-0.0000666	0	FALSE	0.0032175	-0.006493	-0.0046934	0	FALSE	FALSE
cg01080986	0.2633312	0.0157423	0.0912795	1	FALSE	0.1762708	0.0836445	0.0545666	0	FALSE	FALSE
cg01080998	0.0243116	0.009122	-0.0054335	0	FALSE	0.1229397	-0.0106958	0.0000323	0	FALSE	FALSE
cg01081058	0.3167469	0.1422559	0.0945915	1	FALSE	0.0831161	-0.0017273	-0.0062407	0	FALSE	FALSE
cg01081069	0.0048904	0.050775	0.0298833	0	FALSE	0.0070837	0.1938591	0.0571239	0	FALSE	FALSE
cg01081079	-0.0198149	0.0260899	0.0052921	0	FALSE	-0.0535321	0.0381274	-0.0335591	0	FALSE	FALSE
cg01081096	-0.0340316	-0.0015431	0.0062706	0	FALSE	-0.0091648	0.0017063	-0.0092521	0	FALSE	FALSE
cg01081168	0.0945948	0.0810456	0.1681036	0	FALSE	-0.481393	0.0022963	0.105872	0	FALSE	FALSE
cg01081189	0.1602845	0.0507479	0.0004751	0	FALSE	0.3485855	0.2571474	0.0473467	2	TRUE	FALSE
cg01081219	0.0420015	-0.0633827	-0.00076	0	FALSE	0.0211472	0.0080895	-0.0045807	0	FALSE	FALSE
cg01081263	-0.0837601	0.0447039	0.0207641	0	FALSE	-0.0018805	0.000254	0.0007154	0	FALSE	FALSE
cg01081303	0.0102223	-0.0380938	0.0007317	0	FALSE	-0.0570143	-0.0433394	0.0006614	0	FALSE	FALSE
cg01081390	0.3366328	0.0780512	0.090867	1	FALSE	0.2226606	0.0062652	0.0308625	1	FALSE	FALSE
cg01081400	0.0378116	0.0175943	0.1098406	0	FALSE	0.0673061	0.0886406	0.0216777	0	FALSE	FALSE
cg01081456	-0.0200583	0.0018222	-0.0004165	0	FALSE	-0.0371819	-0.0037051	-0.0008796	0	FALSE	FALSE
cg01081561	0.0012082	0.0005113	0.0060711	0	FALSE	0.1705824	-0.0005644	-0.0438407	0	FALSE	FALSE
cg01081584	-0.1227918	0.0332508	0.0461604	0	FALSE	0.0162176	0.0427332	-0.0033996	0	FALSE	FALSE
cg01081586	0.4641791	0.4952647	0.1498441	2	TRUE	0.18291	0.5424916	0.3009473	2	TRUE	TRUE
cg01081634	0.0396606	0.1850839	0.0630842	0	FALSE	-0.0058699	0.2680702	0.0253792	1	FALSE	FALSE
cg01081635	0.0060599	0.0035559	-0.0004663	0	FALSE	0.0179335	-0.0049633	-0.0111726	0	FALSE	FALSE
cg01081636	0.1269403	0.0900601	0.1576614	0	FALSE	0.0579239	0.1151802	0.0483993	0	FALSE	FALSE
cg01081676	-0.0661279	0.0185461	0.1740724	0	FALSE	-0.1869025	0.0010586	0.0029575	0	FALSE	FALSE
cg01081718	0.3164122	0.0687488	0.1019463	1	FALSE	-0.0928885	0.0222504	0.0009672	0	FALSE	FALSE
cg01081720	0.0234836	0.0245611	-0.0069669	0	FALSE	-0.0002005	-0.0007369	-0.001119	0	FALSE	FALSE
cg01081775	0.0005515	0.0522555	0.0209401	0	FALSE	0.0678641	0.0152929	0.0070276	0	FALSE	FALSE
cg01081812	0.1296974	0.2708893	0.3038076	2	TRUE	-0.1621923	-0.0099933	-0.0217128	0	FALSE	FALSE
cg01081813	0.1794546	-0.0084533	0.0333013	0	FALSE	0.0743623	0.1740855	0.0053602	0	FALSE	FALSE
cg01081836	-0.0026068	0.0003616	-0.037996	0	FALSE	-0.1543657	0.0161734	0.0237488	0	FALSE	FALSE
cg01081883	0.0083041	0.0008407	0.0012752	0	FALSE	-0.0452154	-0.0075024	-0.0160997	0	FALSE	FALSE
cg01082046	-0.2092698	0.0583617	-0.0026133	0	FALSE	0.0557401	0.1826496	-0.0001771	0	FALSE	FALSE
cg01082057	-0.0166716	0.0545642	0.0383806	0	FALSE	-0.070697	0.0406674	0.0477918	0	FALSE	FALSE
cg01082072	-0.050314	0.1208202	0.1990133	0	FALSE	0.3055098	0.2417705	0.0900098	2	TRUE	FALSE
cg01082111	0.1208407	0.0072026	0.0477859	0	FALSE	0.0811165	0.0036557	0.0123474	0	FALSE	FALSE
cg01082167	-0.0611923	0.0032432	0.0194891	0	FALSE	0.041922	0.0007423	0.0859398	0	FALSE	FALSE
cg01082168	0.2733395	0.1906347	0.2697044	2	TRUE	0.1228429	0.1372055	0.3319091	1	FALSE	FALSE
cg01082229	0.0825384	-0.0041687	0.0014108	0	FALSE	-0.00407	-0.0190337	-0.0093044	0	FALSE	FALSE
cg01082242	0.5078394	0.3655338	-0.0088392	2	TRUE	0.4819312	0.4615335	0.0840311	2	TRUE	TRUE
cg01082299	0.0772088	-0.0083813	-0.0272782	0	FALSE	-0.1375064	-0.0101764	-0.0232629	0	FALSE	FALSE
cg01082311	0.0067619	-0.0032193	0.0041532	0	FALSE	0.0108607	-0.000031	-0.0008	0	FALSE	FALSE
cg01082342	-0.0022051	-0.0102858	-0.0012179	0	FALSE	-0.0302725	-0.0006751	0.001277	0	FALSE	FALSE
cg01082422	0.5146901	0.4612549	0.2952487	3	TRUE	0.5173022	0.3857633	0.3312578	3	TRUE	TRUE
cg01082437	-0.0229983	-0.0989865	0.0368271	0	FALSE	-0.0526055	-0.0698204	0.0054996	0	FALSE	FALSE
cg01082498	-0.0590843	-0.0000034	0.0011777	0	FALSE	0.0806533	-0.0195174	0.0027053	0	FALSE	FALSE
cg01082512	-0.2429295	0.002067	-0.0214655	0	FALSE	-0.3542221	0.0049422	-0.021737	0	FALSE	FALSE
cg01082554	0.2222672	0.0201273	0.1780355	1	FALSE	0.2376825	0.0073501	0.1147235	1	FALSE	FALSE
cg01082559	0.3960208	0.0770187	0.1108693	1	FALSE	0.0706121	0.2497551	0.2740998	2	TRUE	FALSE
cg01082601	0.0707341	0.1697781	0.0270115	0	FALSE	0.1202338	0.1836682	0.079089	0	FALSE	FALSE
cg01082602	0.1102811	0.0980534	0.1667165	0	FALSE	-0.1964894	-0.0001692	-0.0272801	0	FALSE	FALSE
cg01082798	-0.0887118	0.1155237	0.0962475	0	FALSE	0.0383894	-0.0103808	-0.0282258	0	FALSE	FALSE
cg01082843	0.0260603	0.0274709	-0.0308265	0	FALSE	0.2582866	0.0212921	-0.0216483	1	FALSE	FALSE
cg01082862	0.2076243	0.4426044	0.0570846	2	TRUE	0.2575697	0.5425897	0.034321	2	TRUE	TRUE
cg01082878	-0.0079229	0.1102388	0.1236356	0	FALSE	0.0987078	0.1674976	0.1021878	0	FALSE	FALSE
cg01082884	-0.0066955	0.0025029	-0.0002405	0	FALSE	0.0101409	-0.0021442	-0.0003045	0	FALSE	FALSE
cg01082898	0.0051971	0.0126909	0.0055059	0	FALSE	-0.0984906	-0.0064067	0.0704015	0	FALSE	FALSE
cg01082907	0.0579052	0.0005974	0.0255968	0	FALSE	-0.0394199	0.06135	0.0679632	0	FALSE	FALSE
cg01082980	0.1424114	0.0698798	0.0256876	0	FALSE	0.417787	0.076184	-0.037021	1	FALSE	FALSE
cg01083029	0.0892114	0.1241268	0.0382124	0	FALSE	-0.0766547	0.0491733	0.1137005	0	FALSE	FALSE
cg01083040	-0.0186604	0.0016167	-0.0380892	0	FALSE	-0.0139801	0.0182529	-0.0152809	0	FALSE	FALSE
cg01083050	0.0065505	-0.0273667	0.0880815	0	FALSE	0.1736784	0.0508872	0.0167962	0	FALSE	FALSE
cg01083061	0.2127837	0.1999501	0.0619934	1	FALSE	-0.2111443	0.2126951	-0.033803	1	FALSE	FALSE
cg01083093	0.0102431	0.0007473	-0.0036987	0	FALSE	0.0141334	-0.0194565	0.0000185	0	FALSE	FALSE
cg01083094	0.2053168	0.123156	0.2952083	2	TRUE	0.0013561	0.1746825	0.3828132	1	FALSE	FALSE
cg01083131	-0.0474123	-0.0219653	0.0034466	0	FALSE	-0.1078316	0.0362025	0.0001613	0	FALSE	FALSE
cg01083148	0.1972884	0.1243837	0.0056296	0	FALSE	-0.0185862	0.0077427	0.0200218	0	FALSE	FALSE
cg01083159	0.0100018	0.0087401	0.0118415	0	FALSE	-0.0051445	-0.0069801	0.0001651	0	FALSE	FALSE
cg01083340	0.4775284	0.262902	0.155064	2	TRUE	-0.3829251	0.360218	0.1578718	1	FALSE	FALSE
cg01083397	-0.0070688	0.01147	-0.003073	0	FALSE	0.0057051	0.0438982	-0.0017373	0	FALSE	FALSE
cg01083434	0.7687623	0.5249873	0.0099706	2	TRUE	0.6800754	0.4869873	0.0204831	2	TRUE	TRUE
cg01083475	-0.0011909	-0.0000631	-0.0007959	0	FALSE	0.0139773	-0.0198694	-0.0014554	0	FALSE	FALSE
cg01083495	0.0112438	0.0301616	0.0906956	0	FALSE	0.0685757	0.0043497	0.2322715	1	FALSE	FALSE
cg01083505	-0.0331932	-0.0008053	-0.0237679	0	FALSE	-0.2298533	0.0371097	0.0437783	0	FALSE	FALSE
cg01083549	0.1762883	0.1214494	0.0742635	0	FALSE	0.0200509	0.221315	-0.0572746	1	FALSE	FALSE
cg01083584	0.2631563	0.5454424	0.3826128	3	TRUE	-0.1095316	0.5220682	0.1911215	1	FALSE	FALSE
cg01083598	0.5599062	0.4724321	0.1992211	2	TRUE	0.6319049	0.5913019	0.4534138	3	TRUE	TRUE
cg01083607	-0.1713063	0.1012262	0.0082356	0	FALSE	-0.0777167	-0.0339919	-0.0279957	0	FALSE	FALSE
cg01083620	0.6340368	0.3948463	0.0022118	2	TRUE	0.1606868	0.0380681	-0.0391643	0	FALSE	FALSE
cg01083633	-0.0104227	0.0043563	0.0366581	0	FALSE	-0.0006969	-0.0556166	-0.0402006	0	FALSE	FALSE
cg01083650	0.1460194	0.2843417	0.1019171	1	FALSE	-0.0438646	0.134044	0.0092174	0	FALSE	FALSE
cg01083651	0.1394924	0.0670107	0.0124508	0	FALSE	-0.0014949	0.2235352	0.0891672	1	FALSE	FALSE
cg01083652	-0.1243356	0.0102664	0.0598321	0	FALSE	-0.0474892	-0.0137623	0.0304935	0	FALSE	FALSE
cg01083654	-0.0113862	0.0014614	-0.0125651	0	FALSE	-0.0419915	-0.0027619	0.0444263	0	FALSE	FALSE
cg01083689	0.0101373	0.2161668	0.0172343	1	FALSE	-0.0291327	0.1731268	0.0004613	0	FALSE	FALSE
cg01083711	0.0416682	0.1568485	0.2448856	1	FALSE	0.0184334	0.2928288	0.1724067	1	FALSE	FALSE
cg01083725	0.0649535	0.0025482	0.0042173	0	FALSE	-0.0229214	0.0005188	-0.0015752	0	FALSE	FALSE
cg01083804	0.0122267	-0.0943543	-0.0000174	0	FALSE	-0.0201995	-0.0369418	-0.0013611	0	FALSE	FALSE
cg01083884	0.0379966	0.0956504	0.1918908	0	FALSE	-0.1126192	0.302193	0.0331294	1	FALSE	FALSE
cg01083894	0.0409043	-0.002969	-0.0001023	0	FALSE	-0.0233211	0.0012697	-0.007382	0	FALSE	FALSE
cg01083910	-0.0198554	-0.0021693	-0.019283	0	FALSE	0.004823	0.0003346	-0.0188446	0	FALSE	FALSE
cg01083994	0.4615561	0.2727925	0.1073258	2	TRUE	0.2496943	0.3330991	0.0608212	2	TRUE	TRUE
cg01084048	-0.038872	0.0126067	-0.0121083	0	FALSE	-0.0079017	-0.0001278	0.0000347	0	FALSE	FALSE
cg01084149	0.0161104	0.0034656	0.0059155	0	FALSE	-0.0011931	-0.0036405	0.0022448	0	FALSE	FALSE
cg01084154	0.0853864	0.0443215	-0.0122388	0	FALSE	0.018963	-0.0782434	0.025671	0	FALSE	FALSE
cg01084194	0.04351	0.0159324	0.0016231	0	FALSE	0.0633098	0.0144343	-0.0146467	0	FALSE	FALSE
cg01084215	-0.0734171	0.0567458	0.01011	0	FALSE	0.1132297	0.0538123	0.0060125	0	FALSE	FALSE
cg01084239	0.0787301	0.0050536	0.0188692	0	FALSE	0.0321428	0.0000395	-0.0152784	0	FALSE	FALSE
cg01084257	0.0933252	0.1410331	0.2271004	1	FALSE	-0.0319365	0.1638306	0.0910137	0	FALSE	FALSE
cg01084270	0.0420196	0.0125621	0.0213353	0	FALSE	-0.1753002	0.0072097	0.0147215	0	FALSE	FALSE
cg01084328	0.0164953	0.0325013	0.0009695	0	FALSE	-0.0029589	0.0138302	0.0060541	0	FALSE	FALSE
cg01084368	0.1698932	0.0951578	0.1764381	0	FALSE	0.0955822	0.3311277	0.1121648	1	FALSE	FALSE
cg01084379	0.928536	0.7111837	0.333593	3	TRUE	0.8707667	0.7392231	0.2049836	3	TRUE	TRUE
cg01084386	-0.0251947	0.0731858	0.0175872	0	FALSE	0.3343533	0.0449839	-0.0025192	1	FALSE	FALSE
cg01084425	0.0943142	0.0134245	0.0417286	0	FALSE	0.3045757	-0.0009364	-0.0004727	1	FALSE	FALSE
cg01084435	-0.3386006	0.0011346	-0.0135559	0	FALSE	-0.2606961	-0.0006783	-0.0418287	0	FALSE	FALSE
cg01084448	0.1313816	-0.0015392	0.1802936	0	FALSE	0.0964884	0.0188412	0.3318361	1	FALSE	FALSE
cg01084500	-0.0297973	0.0380679	0.1280376	0	FALSE	0.0803556	0.0257843	0.0020448	0	FALSE	FALSE
cg01084566	0.0943321	0.2501975	0.1599865	1	FALSE	-0.1947516	0.0398009	0.168462	0	FALSE	FALSE
cg01084581	0.175597	0.6003213	0.1756409	1	FALSE	-0.4192513	0.674494	0.3192156	2	TRUE	FALSE
cg01084635	0.4915357	0.0563465	0.079814	1	FALSE	0.2373715	0.0214499	-0.002203	1	FALSE	FALSE
cg01084644	0.0968661	0.0914527	0.2518268	1	FALSE	-0.3098431	0.2254743	0.1527051	1	FALSE	FALSE
cg01084648	0.226817	-0.0003618	0.0049767	1	FALSE	0.2722242	0.1867996	-0.0029828	1	FALSE	FALSE
cg01084684	-0.16424	0.001711	-0.0033044	0	FALSE	-0.1888626	-0.0006712	0.014102	0	FALSE	FALSE
cg01084685	0.1007691	0.3624983	0.0022564	1	FALSE	0.1073189	0.2648192	-0.0015991	1	FALSE	FALSE
cg01084693	-0.0042711	0.0044213	0.0015154	0	FALSE	0.0001989	-0.0122378	-0.0054664	0	FALSE	FALSE
cg01084722	0.0676898	-0.0050143	0.0089532	0	FALSE	0.1949357	0.0191327	0.2956325	1	FALSE	FALSE
cg01084740	0.001247	-0.0002875	-0.0000878	0	FALSE	-0.0756297	0.00132	0.0083137	0	FALSE	FALSE
cg01084813	0.008501	0.0033412	0.0425109	0	FALSE	-0.0050078	0.0071012	0.0117586	0	FALSE	FALSE
cg01084827	-0.0415368	0.0217896	0.0113658	0	FALSE	0.0020322	0.0114733	0.0202589	0	FALSE	FALSE
cg01084837	-0.1715242	0.0018233	0.0003835	0	FALSE	-0.0538265	0.0413199	0.0433634	0	FALSE	FALSE
cg01084846	-0.054842	0.1228534	0.2634768	1	FALSE	0.1533778	0.1166701	0.2806873	1	FALSE	FALSE
cg01084871	0.3176795	0.4244012	0.1185663	2	TRUE	0.2100891	0.4128349	0.0220778	2	TRUE	TRUE
cg01084990	-0.0106432	0.0099671	0.0144567	0	FALSE	0.1105225	-0.0147798	-0.003921	0	FALSE	FALSE
cg01085097	0.0364845	-0.0193119	0.0005075	0	FALSE	-0.3300853	0.0296149	-0.0309376	0	FALSE	FALSE
cg01085105	-0.0082194	0.0051813	-0.0086712	0	FALSE	-0.0014754	0.0007782	0.0047716	0	FALSE	FALSE
cg01085125	-0.0329804	-0.0091732	-0.0001487	0	FALSE	0.0161705	-0.0733912	0.0002659	0	FALSE	FALSE
cg01085137	0.1485872	0.0908913	0.1311834	0	FALSE	-0.1033241	0.1749092	-0.0361701	0	FALSE	FALSE
cg01085210	0.0005206	-0.0013311	-0.0089612	0	FALSE	-0.0001456	0.0046536	0.0167413	0	FALSE	FALSE
cg01085216	0.0189025	0.0356846	0.0366416	0	FALSE	-0.3976009	0.0007312	-0.0628504	0	FALSE	FALSE
cg01085224	0.189002	0.0946834	0.0992665	0	FALSE	0.0679089	0.1110359	0.1382704	0	FALSE	FALSE
cg01085225	0.4090568	0.5439499	0.2870266	3	TRUE	0.1303722	0.5293437	0.257996	2	TRUE	TRUE
cg01085228	-0.0113258	0.1077471	0.0234746	0	FALSE	0.3629014	0.0306462	0.0818196	1	FALSE	FALSE
cg01085265	0.4622244	0.2042517	0.1188961	2	TRUE	0.2802975	0.4025169	0.050461	2	TRUE	TRUE
cg01085286	0.0412396	0.0004446	0.0094892	0	FALSE	-0.0724019	0.0093819	0.0202339	0	FALSE	FALSE
cg01085287	0.0355549	0.0450707	0.0175394	0	FALSE	0.0798972	0.0478856	0.0025805	0	FALSE	FALSE
cg01085297	0.1936266	0.1241142	0.3365347	1	FALSE	-0.1488314	0.2067249	0.1417846	1	FALSE	FALSE
cg01085328	0.1968399	0.1669332	0.1740296	0	FALSE	0.3968978	0.3599632	0.0162326	2	TRUE	FALSE
cg01085347	0.0682174	-0.0470949	0.0184751	0	FALSE	-0.0549494	-0.0500672	-0.0084191	0	FALSE	FALSE
cg01085362	0.0261327	-0.0004	-0.0127988	0	FALSE	-0.0759068	-0.0030867	-0.0149816	0	FALSE	FALSE
cg01085389	0.5440102	-0.0030305	-0.0790107	1	FALSE	0.1023371	0.0300193	-0.0861518	0	FALSE	FALSE
cg01085399	-0.2340412	0.0849309	0.0534883	0	FALSE	-0.2565121	0.1143622	-0.003643	0	FALSE	FALSE
cg01085421	0.6972901	0.0497396	0.164173	1	FALSE	0.5229299	0.0097873	0.0684491	1	FALSE	FALSE
cg01085454	0.0022131	0.0187619	-0.0022833	0	FALSE	-0.4458959	-0.0247704	-0.0116751	0	FALSE	FALSE
cg01085461	0.014267	-0.021004	0.0900327	0	FALSE	0.1320252	-0.0300292	0.0349716	0	FALSE	FALSE
cg01085537	-0.0394987	0.0064395	0.079938	0	FALSE	-0.0101195	0.0100647	0.1566972	0	FALSE	FALSE
cg01085569	-0.0001589	-0.0004293	0.0013239	0	FALSE	-0.3515202	-0.0034505	0.0344348	0	FALSE	FALSE
cg01085576	0.0118559	-0.0043022	-0.0289555	0	FALSE	0.0116368	-0.0000464	-0.0288686	0	FALSE	FALSE
cg01085736	-0.0347218	0.1022216	0.1953092	0	FALSE	-0.1411537	0.2102781	0.0002926	1	FALSE	FALSE
cg01085828	0.1684108	0.0200329	0.1231403	0	FALSE	0.0788247	0.0289699	0.0362919	0	FALSE	FALSE
cg01085830	-0.09048	0.1839498	0.1369533	0	FALSE	-0.0163035	0.2062543	-0.0199885	1	FALSE	FALSE
cg01085837	0.0051831	0.0050362	0.0013792	0	FALSE	0.0359474	0.0183156	0.015693	0	FALSE	FALSE
cg01085866	-0.0811321	0.1649958	0.3074851	1	FALSE	0.06789	0.2288522	0.2392591	2	TRUE	FALSE
cg01085868	-0.0414549	-0.0402273	0.0142595	0	FALSE	0.0156979	-0.0155962	-0.004058	0	FALSE	FALSE
cg01085995	0.7205974	0.4951846	0.1189949	2	TRUE	0.1693645	0.608308	0.0758396	1	FALSE	FALSE
cg01086075	-0.1086331	0.025822	0.0132744	0	FALSE	-0.1528647	0.0074262	0.0012819	0	FALSE	FALSE
cg01086110	-0.024766	0.0234432	0.0389433	0	FALSE	0.3157719	0.055333	0.1337921	1	FALSE	FALSE
cg01086205	0.2641391	0.0426968	0.3500231	2	TRUE	-0.1018607	0.1523924	0.3795671	1	FALSE	FALSE
cg01086218	0.106911	0.1387305	0.2699577	1	FALSE	0.0751509	0.0515351	0.0246017	0	FALSE	FALSE
cg01086265	-0.0006816	0.0112914	0.0072956	0	FALSE	-0.005688	-0.0005664	-0.0000504	0	FALSE	FALSE
cg01086299	0.5186693	0.012182	0.0654413	1	FALSE	-0.3518997	0.0365914	0.1543085	0	FALSE	FALSE
cg01086369	0.5916509	0.4367704	0.1168832	2	TRUE	0.3342664	0.4927544	0.1487524	2	TRUE	TRUE
cg01086404	0.1063029	0.3000293	0.2252739	2	TRUE	-0.0028153	0.2542595	0.3367328	2	TRUE	TRUE
cg01086406	0.1408982	0.0073027	-0.0335776	0	FALSE	-0.0687676	0.0002988	-0.001239	0	FALSE	FALSE
cg01086414	0.1665257	0.1028394	0.3079085	1	FALSE	0.0996756	0.1788004	0.1271813	0	FALSE	FALSE
cg01086415	0.340317	0.2153953	0.2779633	3	TRUE	0.0426142	0.3528893	0.2374732	2	TRUE	TRUE
cg01086446	-0.0448591	0.2766247	0.1509829	1	FALSE	0.5698361	0.3705206	0.0288142	2	TRUE	FALSE
cg01086477	0.0123281	0.1159286	0.0346183	0	FALSE	0.0834408	0.0178485	-0.0030468	0	FALSE	FALSE
cg01086490	0.0464855	-0.0331901	0.0136771	0	FALSE	-0.0013394	0.0000592	0.0055326	0	FALSE	FALSE
cg01086526	0.0011194	0.0271193	0.0393798	0	FALSE	-0.0711754	-0.0066213	0.0285166	0	FALSE	FALSE
cg01086527	0.0241625	-0.0032013	-0.0195337	0	FALSE	-0.0047973	-0.0038814	0.0656277	0	FALSE	FALSE
cg01086644	0.0009725	0.0048432	0.0393672	0	FALSE	-0.2078614	0.0627571	0.0282262	0	FALSE	FALSE
cg01086672	0.1784607	0.038242	0.2563962	1	FALSE	-0.0315735	0.0829864	0.3791975	1	FALSE	FALSE
cg01086868	-0.0095695	-0.0061981	-0.0014053	0	FALSE	0.0013853	0.0065515	0.0009572	0	FALSE	FALSE
cg01086895	0.0650167	0.0321831	0.215812	1	FALSE	0.3060778	0.0848375	0.0049549	1	FALSE	FALSE
cg01086910	0.0757244	0.0436237	0.0743993	0	FALSE	-0.3851018	0.0148909	0.0289855	0	FALSE	FALSE
cg01086940	0.0043064	0.0043004	-0.00001	0	FALSE	-0.029475	-0.0078685	0.0010335	0	FALSE	FALSE
cg01086974	0.0269994	0.0010883	0.0060758	0	FALSE	-0.0034907	0.0072331	0.0011238	0	FALSE	FALSE
cg01086978	0.2358755	0.141829	0.2714168	2	TRUE	0.1258854	0.2856105	-0.0127036	1	FALSE	FALSE
cg01087008	0.0024872	0.0058909	-0.0015418	0	FALSE	0.0273847	0.0055048	0.0206337	0	FALSE	FALSE
cg01087129	-0.0339286	0.0174232	0.0091605	0	FALSE	0.2017958	0.0563517	-0.0157585	1	FALSE	FALSE
cg01087195	0.0781756	0.0418982	-0.0060564	0	FALSE	-0.0269899	0.0027471	-0.0002158	0	FALSE	FALSE
cg01087208	0.5587614	0.4176507	0.4928114	3	TRUE	0.6615904	0.6681679	0.4035053	3	TRUE	TRUE
cg01087239	-0.034658	0.0256572	0.0047379	0	FALSE	0.0624286	0.0008979	-0.0012761	0	FALSE	FALSE
cg01087242	0.2684216	0.2733983	0.1853962	2	TRUE	0.1608653	0.3304073	0.3003014	2	TRUE	TRUE
cg01087248	-0.0065109	-0.0058893	-0.0002385	0	FALSE	0.1631768	-0.008821	0.0260552	0	FALSE	FALSE
cg01087254	-0.0284874	-0.0128351	0.0006218	0	FALSE	0.0145957	-0.0003981	0.0000169	0	FALSE	FALSE
cg01087294	0.8461147	0.4979305	0.156146	2	TRUE	0.8414268	0.6621592	0.0555823	2	TRUE	TRUE
cg01087382	0.3971297	0.3821415	-0.004005	2	TRUE	0.4854968	0.332646	0.0024298	2	TRUE	TRUE
cg01087392	0.2467218	0.5381844	0.1429883	2	TRUE	0.0703538	0.5097007	0.1402645	1	FALSE	FALSE
cg01087406	-0.0245731	0.0324896	0.0033489	0	FALSE	-0.2994678	0.0291304	0.040849	0	FALSE	FALSE
cg01087419	0.2959097	-0.0011689	0.0710517	1	FALSE	0.1556441	0.0199629	0.1687261	0	FALSE	FALSE
cg01087456	0.0132436	-0.0000284	-0.0015802	0	FALSE	0.0509227	-0.0056867	-0.0167029	0	FALSE	FALSE
cg01087463	0.0074788	0.0005895	0.0121379	0	FALSE	0.5042174	0.0062871	0.0081984	1	FALSE	FALSE
cg01087490	0.3753431	0.5810098	0.3053747	3	TRUE	0.0017326	0.4939277	0.1528377	1	FALSE	FALSE
cg01087511	0.0092681	-0.0016353	-0.0019864	0	FALSE	-0.0781858	0.0147259	-0.0085264	0	FALSE	FALSE
cg01087517	0.0784877	-0.0024071	0.0343733	0	FALSE	-0.0104529	0.0238893	0.0437431	0	FALSE	FALSE
cg01087533	-0.0073327	0.0096908	0.0021386	0	FALSE	-0.0116364	0.0085716	-0.0404576	0	FALSE	FALSE
cg01087594	0.2948496	0.1535996	0.1344394	1	FALSE	0.0826647	0.2665474	-0.03504	1	FALSE	FALSE
cg01087645	0.3198966	0.3291473	0.4182841	3	TRUE	-0.2420876	0.4023749	0.4283695	2	TRUE	TRUE
cg01087662	0.0238213	0.1236893	0.0543899	0	FALSE	-0.3670503	0.0372973	-0.0089238	0	FALSE	FALSE
cg01087663	0.1919038	0.3734563	0.4730766	2	TRUE	0.0670071	0.3138502	0.3779227	2	TRUE	TRUE
cg01087690	0.0008437	0.0420596	0.0003121	0	FALSE	0.0143173	-0.0065926	0.0004821	0	FALSE	FALSE
cg01087697	0.0603244	0.145905	0.0618941	0	FALSE	-0.163947	0.0121901	0.0551424	0	FALSE	FALSE
cg01087710	0.0890496	0.0007	0.0093805	0	FALSE	0.0346722	0.0105452	-0.0105417	0	FALSE	FALSE
cg01087775	-0.0174114	0.0093584	0.0013647	0	FALSE	0.0398602	0.0672399	0.0040159	0	FALSE	FALSE
cg01087801	0.1086952	0.0001375	0.0055715	0	FALSE	-0.0548858	0.0100294	0.0373439	0	FALSE	FALSE
cg01087869	0.3093319	0.4714986	0.3351028	3	TRUE	0.0835926	0.4862241	0.2820704	2	TRUE	TRUE
cg01087880	0.1733697	0.3099036	-0.0207882	1	FALSE	-0.0172881	0.4598769	0.0411379	1	FALSE	FALSE
cg01087881	0.0119598	0.0024382	-0.0050169	0	FALSE	0.0014149	-0.0020454	0.0012988	0	FALSE	FALSE
cg01087925	0.3056514	0.5613343	0.2335381	3	TRUE	0.4563524	0.5156052	0.0976976	2	TRUE	TRUE
cg01087950	-0.0018026	0.0080807	0.0000563	0	FALSE	0.1577262	0.0122126	-0.0059252	0	FALSE	FALSE
cg01087977	0.0212791	0.0020178	-0.0550325	0	FALSE	0.0826	0.0006785	-0.0260268	0	FALSE	FALSE
cg01088035	0.4598064	0.4669833	-0.0187013	2	TRUE	0.6581408	0.5952551	0.0159647	2	TRUE	TRUE
cg01088070	0.3434579	0.155119	0.0662354	1	FALSE	0.3600282	0.1216122	-0.00723	1	FALSE	FALSE
cg01088279	-0.0062169	-0.0033092	-0.0037332	0	FALSE	0.0012156	0.00017	-0.0025486	0	FALSE	FALSE
cg01088352	0.0314553	-0.0330516	-0.000138	0	FALSE	-0.018215	0.0007891	0.003497	0	FALSE	FALSE
cg01088382	-0.0307668	-0.0025995	0.0193905	0	FALSE	0.3764134	0.0214057	0.1354507	1	FALSE	FALSE
cg01088387	0.2499002	0.1600428	0.092731	1	FALSE	0.300244	0.3988148	0.0510256	2	TRUE	FALSE
cg01088404	-0.1951719	-0.0000329	0.0004793	0	FALSE	-0.1115576	0.0409792	0.025851	0	FALSE	FALSE
cg01088410	0.2314135	0.2359685	0.2824098	3	TRUE	-0.2610105	0.1872646	0.0607604	0	FALSE	FALSE
cg01088474	0.1103093	0.1214125	0.2202295	1	FALSE	0.1175772	0.0399703	0.0109076	0	FALSE	FALSE
cg01088492	0.0098833	0.0076069	0.0036731	0	FALSE	0.1607578	0.0097086	0.011578	0	FALSE	FALSE
cg01088526	0.334381	-0.0012992	0.0368457	1	FALSE	0.3917435	0.1919219	0.0313239	1	FALSE	FALSE
cg01088528	-0.1630895	0.0926592	0.0070644	0	FALSE	0.3433157	0.2016918	0.0109634	2	TRUE	FALSE
cg01088546	0.0061628	0.1083838	0.0125541	0	FALSE	0.0103172	0.0636699	-0.0809643	0	FALSE	FALSE
cg01088561	0.0911591	0.1589969	-0.0978302	0	FALSE	0.2497152	0.3913446	-0.0678811	2	TRUE	FALSE
cg01088571	0.3835555	0.3420011	0.1380241	2	TRUE	0.3428422	0.5720471	0.2202053	3	TRUE	TRUE
cg01088572	0.1771913	0.169378	0.0222714	0	FALSE	0.7010374	0.1821624	0.0178868	1	FALSE	FALSE
cg01088579	0.0463042	0.0458309	0.0434863	0	FALSE	-0.0755768	-0.0000058	0.0015295	0	FALSE	FALSE
cg01088600	-0.0061502	-0.0006905	-0.0072518	0	FALSE	0.0047384	-0.0267849	0.0343678	0	FALSE	FALSE
cg01088608	0.0120174	0.0318583	0.1062434	0	FALSE	0.4519991	-0.0039834	0.0070059	1	FALSE	FALSE
cg01088658	-0.024609	0.0017356	0.0210057	0	FALSE	0.2375858	0.0063035	0.0900309	1	FALSE	FALSE
cg01088787	0.1048224	0.0200263	0.0907955	0	FALSE	0.1766563	-0.0196262	0.0710478	0	FALSE	FALSE
cg01088804	-0.0175341	-0.0014619	-0.0009008	0	FALSE	0.0560394	-0.0132317	0.0375211	0	FALSE	FALSE
cg01088900	0.461604	0.0136981	0.0292093	1	FALSE	-0.0262161	0.0006876	0.0033288	0	FALSE	FALSE
cg01089001	-0.0073724	0.0061373	0.0165402	0	FALSE	-0.0056359	0.0018178	0.0118158	0	FALSE	FALSE
cg01089070	0.5251742	0.473371	0.3700572	3	TRUE	-0.0877083	0.4651783	0.2289563	2	TRUE	TRUE
cg01089082	0.0495912	-0.0462601	0.0117224	0	FALSE	-0.1570477	-0.014235	-0.0089158	0	FALSE	FALSE
cg01089087	0.3553222	0.0652911	0.2824227	2	TRUE	-0.0153427	0.1317119	0.3308883	1	FALSE	FALSE
cg01089095	0.5197278	0.2121697	0.0201116	2	TRUE	0.8488309	0.4272911	0.029018	2	TRUE	TRUE
cg01089189	0.3318336	0.1652119	-0.0042626	1	FALSE	0.0731172	0.2525204	-0.0498777	1	FALSE	FALSE
cg01089213	-0.0370873	0.0040036	0.0419834	0	FALSE	-0.06356	0.0035592	0.0000046	0	FALSE	FALSE
cg01089223	0.3247395	0.1255384	0.21895	2	TRUE	-0.1060603	0.2094576	0.2287145	2	TRUE	TRUE
cg01089288	0.0535896	0.0031029	0.0205129	0	FALSE	0.1334593	0.0174055	0.0715942	0	FALSE	FALSE
cg01089319	-0.1294418	-0.0006356	-0.0055184	0	FALSE	-0.4052727	-0.0097634	0.0002316	0	FALSE	FALSE
cg01089331	0.2809573	0.0151771	0.0309068	1	FALSE	-0.1360745	0.0775943	0.0000367	0	FALSE	FALSE
cg01089364	0.5297353	0.0342244	0.2155088	2	TRUE	-0.1009521	0.0066438	0.0406074	0	FALSE	FALSE
cg01089385	-0.0172419	0.1628301	0.1645176	0	FALSE	0.2588115	0.1408818	0.1178166	1	FALSE	FALSE
cg01089395	0.3973475	0.2408642	0.1125245	2	TRUE	0.5834011	0.3502132	-0.0151513	2	TRUE	TRUE
cg01089416	0.0517037	0.0017601	0.0019377	0	FALSE	-0.014496	0.0397537	0.048664	0	FALSE	FALSE
cg01089425	0.0107936	0.1017939	0.0034599	0	FALSE	0.2510931	0.0000387	0.0428754	1	FALSE	FALSE
cg01089474	0.035782	0.0078977	0.1649206	0	FALSE	0.1751563	-0.0215982	0.0372038	0	FALSE	FALSE
cg01089498	0.2604769	0.1382099	0.0199097	1	FALSE	0.4370078	0.233457	0.068322	2	TRUE	FALSE
cg01089516	0.3967207	0.2259316	0.0630306	2	TRUE	0.3424637	0.291016	0.1060755	2	TRUE	TRUE
cg01089519	-0.2203643	-0.0505974	-0.0270499	0	FALSE	-0.0255139	-0.0330255	0.046128	0	FALSE	FALSE
cg01089538	0.1039055	0.0712828	0.0166961	0	FALSE	-0.1024991	-0.0049541	0.0172593	0	FALSE	FALSE
cg01089544	0.2579481	0.0054838	0.0330797	1	FALSE	0.1412719	0.0441178	0.1553557	0	FALSE	FALSE
cg01089583	0.2796014	0.1191421	0.3644531	2	TRUE	-0.2159372	0.220357	0.2159578	2	TRUE	TRUE
cg01089589	0.6529566	0.4568885	0.1518164	2	TRUE	0.335325	0.5040152	0.2562034	3	TRUE	TRUE
cg01089602	-0.0228382	0.0043911	-0.0277445	0	FALSE	-0.0766226	-0.003814	-0.0651013	0	FALSE	FALSE
cg01089639	-0.0043138	-0.0221592	-0.0012867	0	FALSE	-0.0114818	-0.0416708	0.0000966	0	FALSE	FALSE
cg01089682	0.5834584	0.383614	0.1305961	2	TRUE	0.5812137	0.4077932	0.0133542	2	TRUE	TRUE
cg01089702	0.4284901	-0.0185959	-0.0563698	1	FALSE	0.1278356	-0.0057312	-0.0192949	0	FALSE	FALSE
cg01089782	0.3037907	0.0873777	0.3087298	2	TRUE	0.0471683	0.0806063	0.1904784	0	FALSE	FALSE
cg01089800	0.0939537	0.2545603	0.2898993	2	TRUE	0.5316168	0.2917961	0.1766882	2	TRUE	TRUE
cg01089834	-0.0662347	0.0081772	0.0072308	0	FALSE	0.0810749	0.0135791	0.1438679	0	FALSE	FALSE
cg01089838	0.1639206	0.2626832	0.2472922	2	TRUE	0.0381921	0.2585391	0.2484118	2	TRUE	TRUE
cg01089858	-0.009667	0.1665559	0.0369799	0	FALSE	-0.1357976	0.3829026	0.1391497	1	FALSE	FALSE
cg01089914	0.0023203	0.0000923	-0.0204959	0	FALSE	-0.017443	0.0011558	-0.0370685	0	FALSE	FALSE
cg01089930	-0.2023123	0.0792632	0.0541521	0	FALSE	0.4598739	0.168468	-0.0067416	1	FALSE	FALSE
cg01089975	0.0478763	-0.0040926	0.0019569	0	FALSE	0.0065256	0.0004577	-0.0007903	0	FALSE	FALSE
cg01090020	0.0757879	0.0098241	0.0029543	0	FALSE	0.0030786	-0.0149591	-0.0004173	0	FALSE	FALSE
cg01090026	0.3533239	-0.0741081	-0.1361502	1	FALSE	-0.1713202	0.0011261	-0.110128	0	FALSE	FALSE
cg01090089	0.5607509	0.2612701	0.1080737	2	TRUE	0.3950532	0.137072	0.1051092	1	FALSE	FALSE
cg01090121	0.3447797	0.0932586	0.2091313	2	TRUE	0.0998037	0.0024452	-0.0104557	0	FALSE	FALSE
cg01090161	-0.0408762	-0.0029498	0.0073385	0	FALSE	0.0182225	0.0065239	0.0150346	0	FALSE	FALSE
cg01090197	0.0344926	0.1221994	0.2188799	1	FALSE	0.1955803	0.0920939	0.0418401	0	FALSE	FALSE
cg01090256	0.2632833	-0.0010715	0.0253239	1	FALSE	0.1795713	0.0036462	-0.0078885	0	FALSE	FALSE
cg01090364	0.0448272	0.0609098	0.0064324	0	FALSE	-0.0309207	0.0559531	0.014832	0	FALSE	FALSE
cg01090433	-0.0087239	-0.0353677	0.0111837	0	FALSE	0.0086497	-0.0134247	-0.0042009	0	FALSE	FALSE
cg01090437	0.2602419	0.1012735	0.104513	1	FALSE	-0.1731363	0.1295975	0.0872441	0	FALSE	FALSE
cg01090445	-0.1173704	-0.0062524	0.016112	0	FALSE	-0.1593142	0.0170788	-0.0041822	0	FALSE	FALSE
cg01090508	0.1931273	0.020579	0.0264249	0	FALSE	0.1100938	0.1634375	0.0032663	0	FALSE	FALSE
cg01090565	-0.001674	0.09418	0.2211394	1	FALSE	0.4863121	0.1991775	0.0406667	1	FALSE	FALSE
cg01090609	0.6789693	0.0600265	-0.004993	1	FALSE	0.2952279	0.2696415	-0.0000137	2	TRUE	FALSE
cg01090611	-0.0426929	-0.0037168	0.032577	0	FALSE	0.0059629	0.008171	-0.0261475	0	FALSE	FALSE
cg01090654	-0.0105415	-0.0048013	0.008286	0	FALSE	0.1048269	0.0009584	-0.0020684	0	FALSE	FALSE
cg01090659	-0.0212761	0.0356658	0.0365023	0	FALSE	0.1104008	0.0000111	0.0168239	0	FALSE	FALSE
cg01090661	0.2168439	0.257283	0.0427323	2	TRUE	0.0840877	0.2099645	-0.001737	1	FALSE	FALSE
cg01090686	0.8548886	0.610812	0.4923304	3	TRUE	0.6661707	0.684572	0.38956	3	TRUE	TRUE
cg01090724	0.1628023	0.2119215	0.2384958	2	TRUE	0.0102622	0.1644179	0.1402865	0	FALSE	FALSE
cg01090766	0.0342925	-0.0032313	0.003521	0	FALSE	0.0324374	-0.0001333	0.0016059	0	FALSE	FALSE
cg01090821	0.1068684	0.1521935	0.1195956	0	FALSE	0.1390024	0.0819739	-0.0036765	0	FALSE	FALSE
cg01090829	-0.0169832	-0.0105155	0.0279213	0	FALSE	-0.0820262	0.0340851	0.0264887	0	FALSE	FALSE
cg01090834	0.0034701	0.0321514	0.0019486	0	FALSE	0.1899112	-0.0094486	-0.0009432	0	FALSE	FALSE
cg01090926	-0.0671588	0.0461981	-0.003497	0	FALSE	-0.0246721	0.0929492	0.0060081	0	FALSE	FALSE
cg01090930	0.1741859	0.3551848	0.0898177	1	FALSE	-0.0263517	0.0030705	0.0005484	0	FALSE	FALSE
cg01091000	0.2569108	0.1310727	0.0556125	1	FALSE	-0.0864991	0.0439611	-0.002188	0	FALSE	FALSE
cg01091029	0.0333494	0.0243413	-0.0099898	0	FALSE	-0.1053267	-0.0002414	0.008205	0	FALSE	FALSE
cg01091099	-0.0626969	-0.0232215	0.0004727	0	FALSE	-0.1853263	-0.0167852	0.0046103	0	FALSE	FALSE
cg01091117	0.041849	-0.0215151	-0.000133	0	FALSE	-0.1306899	-0.0036437	-0.0002534	0	FALSE	FALSE
cg01091143	0.1968525	0.1069863	0.0688164	0	FALSE	0.1459072	0.1622686	0.0728172	0	FALSE	FALSE
cg01091156	0.315387	0.3059176	0.0912917	2	TRUE	0.1792385	0.3071032	0.0186401	1	FALSE	FALSE
cg01091258	-0.015556	-0.0000838	0.0383116	0	FALSE	0.172388	0.0130603	0.0600146	0	FALSE	FALSE
cg01091261	0.492373	0.3398582	0.0541747	2	TRUE	0.6949244	0.2448243	-0.0720882	2	TRUE	TRUE
cg01091322	-0.0050658	0.094679	0.0264692	0	FALSE	-0.0410126	-0.0093231	-0.0025765	0	FALSE	FALSE
cg01091448	-0.012905	0.089629	0.0459788	0	FALSE	0.0982365	0.0162489	-0.018204	0	FALSE	FALSE
cg01091514	0.2187323	0.0928242	0.1645555	1	FALSE	0.0248818	-0.0056373	-0.1090163	0	FALSE	FALSE
cg01091521	0.1560746	-0.0016191	0.0712617	0	FALSE	-0.3355813	0.0541283	0.1886346	0	FALSE	FALSE
cg01091565	0.3148303	0.7429466	0.3107911	3	TRUE	0.2007858	0.0057195	-0.0386383	1	FALSE	FALSE
cg01091660	-0.0035004	-0.0216191	0.0001643	0	FALSE	-0.0585534	-0.0045921	0.0047633	0	FALSE	FALSE
cg01091675	0.2917476	0.5835628	0.097683	2	TRUE	0.3845669	0.3491555	0.0840947	2	TRUE	TRUE
cg01091698	0.164428	0.0834796	0.2626332	1	FALSE	-0.0583123	0.1961884	0.3055585	1	FALSE	FALSE
cg01091751	-0.0102331	0.0255789	0.0002351	0	FALSE	-0.0228737	-0.0499481	0.0095169	0	FALSE	FALSE
cg01091774	0.0262337	-0.0028895	-0.0213964	0	FALSE	0.0533194	0.0046524	0.0082741	0	FALSE	FALSE
cg01091831	-0.0057114	-0.000343	-0.001112	0	FALSE	0.0023402	0.0004846	-0.0040847	0	FALSE	FALSE
cg01091873	0.3815062	0.1174791	0.2484856	2	TRUE	-0.5484845	0.1018089	0.0348683	0	FALSE	FALSE
cg01091906	0.3462466	0.1336548	0.1964577	1	FALSE	-0.5530933	0.2461197	0.104734	1	FALSE	FALSE
cg01091938	0.0132163	-0.0321152	0.0006289	0	FALSE	-0.0216359	-0.0007403	0.0020555	0	FALSE	FALSE
cg01091951	-0.0252537	-0.0138072	-0.0004775	0	FALSE	-0.2344585	0.0067384	-0.0017551	0	FALSE	FALSE
cg01092036	0.2912636	0.0081845	0.0078411	1	FALSE	-0.0251746	-0.0006664	0.2405726	1	FALSE	FALSE
cg01092108	-0.019415	0.0315445	0.0114059	0	FALSE	-0.0026111	0.0072328	0.0000256	0	FALSE	FALSE
cg01092133	-0.1000547	-0.0027334	-0.0045846	0	FALSE	0.1203442	0.0099975	0.0761563	0	FALSE	FALSE
cg01092135	-0.1356204	0.0190258	0.0726259	0	FALSE	-0.0419477	0.0392625	0.1511469	0	FALSE	FALSE
cg01092213	-0.0193086	-0.0091522	-0.0000287	0	FALSE	-0.3265244	-0.001776	-0.0028516	0	FALSE	FALSE
cg01092230	0.0935359	0.0547335	0.1870592	0	FALSE	0.1960074	0.0832466	-0.0010298	0	FALSE	FALSE
cg01092250	-0.0429642	0.0283361	0.0357093	0	FALSE	0.1372353	0.0073218	-0.0036959	0	FALSE	FALSE
cg01092293	0.0372932	-0.0009726	0.0030797	0	FALSE	0.065621	0.1500222	0.0593538	0	FALSE	FALSE
cg01092361	-0.1611358	0.0942918	0.0323414	0	FALSE	0.4039093	0.141333	0.0874751	1	FALSE	FALSE
cg01092365	0.3818701	0.0026667	0.0017971	1	FALSE	0.1278102	-0.0042008	0.0139048	0	FALSE	FALSE
cg01092561	0.1339291	-0.0227996	0.0004679	0	FALSE	-0.0062177	0.0067142	-0.0230686	0	FALSE	FALSE
cg01092582	0.007516	0.0002489	0.0406141	0	FALSE	0.3754376	0.0081497	0.1001586	1	FALSE	FALSE
cg01092615	0.0199833	-0.0028936	0.0228884	0	FALSE	-0.0924836	-0.0457521	-0.0004893	0	FALSE	FALSE
cg01092633	0.4304276	0.1532664	0.2795149	2	TRUE	0.0349914	0.1669542	0.1771409	0	FALSE	FALSE
cg01092748	0.1548675	0.0916289	0.2053174	1	FALSE	0.4231155	0.2666463	0.0517167	2	TRUE	FALSE
cg01092770	0.0805466	0.2143312	0.4111098	2	TRUE	-0.346991	0.1728301	0.2780128	1	FALSE	FALSE
cg01092804	-0.213475	-0.0136756	-0.0001267	0	FALSE	0.0534276	-0.0102842	0.0089878	0	FALSE	FALSE
cg01092809	-0.0298596	0.0011528	-0.0221321	0	FALSE	-0.0459145	0.0010465	-0.0051235	0	FALSE	FALSE
cg01092811	0.0044914	0.0028801	0.0427758	0	FALSE	0.191056	0.0197418	0.0144843	0	FALSE	FALSE
cg01092818	-0.0648918	0.5941776	0.2243872	2	TRUE	-0.0620243	0.3976669	0.1963193	1	FALSE	FALSE
cg01092839	0.2549683	0.0220036	0.502728	2	TRUE	-0.3747459	0.1650658	0.3218229	1	FALSE	FALSE
cg01092890	0.274598	0.2478958	-0.0240835	2	TRUE	-0.0094689	-0.0012694	-0.0740664	0	FALSE	FALSE
cg01092932	0.00365	-0.0053719	0.008041	0	FALSE	0.00918	0.0008199	-0.000213	0	FALSE	FALSE
cg01093028	0.2414141	0.1172638	0.0510642	1	FALSE	0.0054718	0.004447	0.0014011	0	FALSE	FALSE
cg01093036	-0.0448506	0.0105314	0.0198942	0	FALSE	-0.167752	0.0005694	0.0128106	0	FALSE	FALSE
cg01093065	-0.0137478	0.0344101	-0.0559876	0	FALSE	-0.0555743	0.0052143	-0.0256372	0	FALSE	FALSE
cg01093066	0.1848089	0.2949396	0.1206078	1	FALSE	-0.0784271	0.0304975	-0.0085393	0	FALSE	FALSE
cg01093088	-0.1395082	0.0593244	0.058058	0	FALSE	-0.2472705	0.0002804	0.0035103	0	FALSE	FALSE
cg01093138	0.0950088	-0.0026426	0.0439695	0	FALSE	0.4617472	0.0177074	-0.0100698	1	FALSE	FALSE
cg01093159	0.0006986	-0.011485	0.0000066	0	FALSE	-0.0441654	-0.0492756	-0.0001675	0	FALSE	FALSE
cg01093202	0.3070562	0.3580792	0.1544753	2	TRUE	0.2752106	0.5027617	0.1363065	2	TRUE	TRUE
cg01093212	0.3083716	0.2690441	0.334453	3	TRUE	0.2323051	0.2855483	0.3584272	3	TRUE	TRUE
cg01093219	0.1808167	0.0286976	0.0228008	0	FALSE	0.0049278	0.0651565	0.129705	0	FALSE	FALSE
cg01093245	0.2656644	0.0436402	-0.0003547	1	FALSE	-0.0603463	0.0626585	0.1051837	0	FALSE	FALSE
cg01093285	0.4677455	0.330189	-0.0332952	2	TRUE	0.1547964	0.456639	-0.0540851	1	FALSE	FALSE
cg01093296	0.1483755	0.4095958	0.1628135	1	FALSE	0.0589722	0.0394349	-0.082099	0	FALSE	FALSE
cg01093311	-0.1358368	-0.0018601	-0.0021459	0	FALSE	-0.0232361	-0.0001759	-0.0032284	0	FALSE	FALSE
cg01093383	0.5985328	0.6627866	0.0657227	2	TRUE	0.7023999	0.7058347	0.1397197	2	TRUE	TRUE
cg01093391	-0.1600278	0.0889378	0.0509258	0	FALSE	0.1522967	0.2826208	0.0801345	1	FALSE	FALSE
cg01093395	0.3534995	0.2674568	0.1171567	2	TRUE	0.0626809	0.3068682	0.1013621	1	FALSE	FALSE
cg01093402	-0.262666	0.1075148	0.115412	0	FALSE	-0.1086431	0.0737016	-0.0477964	0	FALSE	FALSE
cg01093429	0.3444393	0.0742031	-0.0117176	1	FALSE	0.01196	0.0872936	0.1050942	0	FALSE	FALSE
cg01093476	0.2070954	0.0984367	-0.003855	1	FALSE	-0.141113	0.022434	0.0483049	0	FALSE	FALSE
cg01093499	0.7111354	0.3193214	0.3026234	3	TRUE	-0.4051976	0.1405885	0.0111424	0	FALSE	FALSE
cg01093572	-0.0159035	0.0045678	-0.0024324	0	FALSE	-0.1069557	0.0033924	0.0018515	0	FALSE	FALSE
cg01093696	0.0531034	-0.0438619	0.0323123	0	FALSE	0.0021786	-0.0051489	0.0120145	0	FALSE	FALSE
cg01093786	-0.0344437	0.0016041	0.01278	0	FALSE	0.1605481	-0.0002464	0.0382843	0	FALSE	FALSE
cg01093801	0.31833	0.0745355	0.0666735	1	FALSE	0.228555	0.0503266	0.0201676	1	FALSE	FALSE
cg01093854	0.0218875	0.0007035	0.0046446	0	FALSE	-0.0493872	-0.0272392	0.00562	0	FALSE	FALSE
cg01093878	0.0446274	-0.0285098	0.0010876	0	FALSE	-0.0242227	0.0335313	0.006226	0	FALSE	FALSE
cg01093885	0.4931817	0.1430706	0.2567989	2	TRUE	-0.4763594	0.2364708	0.253855	2	TRUE	TRUE
cg01093898	0.2849543	0.0717131	0.1750839	1	FALSE	0.8684514	0.3959207	-0.0395993	2	TRUE	FALSE
cg01093934	0.1343591	0.1241596	0.0964362	0	FALSE	0.1341065	0.3610352	0.052187	1	FALSE	FALSE
cg01093938	0.1071807	0.2106653	0.1277899	1	FALSE	-0.1991508	0.0128161	-0.0061343	0	FALSE	FALSE
cg01093946	0.6884935	0.4703795	0.6907489	3	TRUE	0.6553581	0.5066488	0.6918406	3	TRUE	TRUE
cg01094106	-0.0579445	0.0382289	0.0544696	0	FALSE	0.001754	0.0108155	-0.007221	0	FALSE	FALSE
cg01094108	-0.0138438	0.0269332	0.0171783	0	FALSE	-0.1567551	0.0768463	0.0069699	0	FALSE	FALSE
cg01094134	-0.3103027	0.1036485	0.3654479	1	FALSE	0.0498622	0.2482808	0.1339447	1	FALSE	FALSE
cg01094172	0.0092107	0.0004189	-0.0001923	0	FALSE	-0.0077927	-0.0319946	0.0026437	0	FALSE	FALSE
cg01094182	0.0351587	-0.0044074	0.0116847	0	FALSE	0.0128751	0.0018083	0.0087369	0	FALSE	FALSE
cg01094192	-0.0100703	-0.010639	-0.0078272	0	FALSE	-0.1470984	-0.0166645	0.0091564	0	FALSE	FALSE
cg01094251	0.1566904	0.1015044	0.1170964	0	FALSE	0.1607066	0.0607661	0.0868314	0	FALSE	FALSE
cg01094301	0.6815682	0.3973438	0.131923	2	TRUE	0.5624875	0.4804001	0.1002743	2	TRUE	TRUE
cg01094323	0.0479079	0.0070679	-0.0109884	0	FALSE	0.0050154	-0.0041633	0.0102976	0	FALSE	FALSE
cg01094334	0.3751492	0.2110092	0.2022218	3	TRUE	0.1212262	0.1655668	0.0047493	0	FALSE	FALSE
cg01094351	-0.0449896	0.1231782	0.2602795	1	FALSE	0.0426332	-0.0019343	-0.0188856	0	FALSE	FALSE
cg01094440	0.092011	0.0331889	0.03656	0	FALSE	-0.0427899	0.0780238	0.0015437	0	FALSE	FALSE
cg01094495	0.0549641	-0.013441	0.0362219	0	FALSE	0.2974172	-0.0348217	0.0701406	1	FALSE	FALSE
cg01094532	-0.0614536	0.0455992	0.1705654	0	FALSE	-0.1402158	0.0031375	0.0203499	0	FALSE	FALSE
cg01094544	0.1232645	0.0134721	-0.0038348	0	FALSE	0.3168938	0.051678	-0.0069156	1	FALSE	FALSE
cg01094564	-0.0862763	0.0339254	0.0453762	0	FALSE	-0.0399612	0.071674	0.0804907	0	FALSE	FALSE
cg01094683	0.348777	0.1425215	0.178529	1	FALSE	0.1781527	0.2346683	0.1588721	1	FALSE	FALSE
cg01094684	0.3535202	0.5549244	0.4861145	3	TRUE	-0.1677462	0.4712157	0.2956818	2	TRUE	TRUE
cg01094687	-0.0790025	0.0164454	0.0210034	0	FALSE	0.1251785	0.0080963	0.0014768	0	FALSE	FALSE
cg01094748	0.0629663	-0.0044644	-0.0093627	0	FALSE	-0.1148496	-0.0034404	0.0093321	0	FALSE	FALSE
cg01094787	0.4088434	0.308752	-0.0189929	2	TRUE	0.558474	0.4364539	0.0456094	2	TRUE	TRUE
cg01094891	-0.0405075	-0.0490168	-0.0000379	0	FALSE	0.0491578	-0.0066249	-0.0204244	0	FALSE	FALSE
cg01094918	-0.0511013	0.0641349	0.0990232	0	FALSE	-0.2913994	0.1170763	-0.0103365	0	FALSE	FALSE
cg01094920	0.0113656	-0.0013527	0.0060917	0	FALSE	0.0034891	0.0039973	-0.0470862	0	FALSE	FALSE
cg01094950	0.001558	-0.0036125	0.0016956	0	FALSE	0.0173782	-0.0164545	0.0003575	0	FALSE	FALSE
cg01094967	0.0727826	0.0372276	0.0910704	0	FALSE	-0.0232919	0.0033564	0.0004593	0	FALSE	FALSE
cg01094982	0.1067363	0.0170985	-0.0325502	0	FALSE	0.2256524	-0.0028038	-0.095947	1	FALSE	FALSE
cg01095004	0.0353959	0.0787007	0.0152439	0	FALSE	-0.2792871	0.0253482	-0.0010358	0	FALSE	FALSE
cg01095006	-0.0254731	0.0128685	-0.0016497	0	FALSE	0.0218774	0.0001666	-0.0250351	0	FALSE	FALSE
cg01095093	-0.0073078	0.0116457	0.024223	0	FALSE	0.2494513	0.0168629	-0.0046368	1	FALSE	FALSE
cg01095103	0.0002056	0.0011271	-0.016073	0	FALSE	0.0164161	0.0002137	0.0027719	0	FALSE	FALSE
cg01095157	0.1822351	0.0678248	0.0006922	0	FALSE	-0.0660932	0.0034556	0.0010895	0	FALSE	FALSE
cg01095183	0.0758456	0.1025303	0.0842813	0	FALSE	-0.0122626	0.1910115	0.0940815	0	FALSE	FALSE
cg01095227	0.0595126	-0.0270224	0.003767	0	FALSE	0.1099202	-0.0070474	-0.0002612	0	FALSE	FALSE
cg01095328	0.2228792	0.2272055	0.0492266	2	TRUE	0.0373752	0.117201	0.0166162	0	FALSE	FALSE
cg01095347	-0.0372165	0.0161854	-0.004955	0	FALSE	0.0133211	-0.0000495	0.0076951	0	FALSE	FALSE
cg01095389	0.390327	0.1677121	0.0929188	1	FALSE	-0.0092466	0.2207986	-0.0007697	1	FALSE	FALSE
cg01095395	-0.279378	0.0870566	0.0269968	0	FALSE	-0.2208356	0.1247543	0.0904619	0	FALSE	FALSE
cg01095406	0.2709567	0.3143816	0.3425995	3	TRUE	0.752114	0.4286153	0.1868056	2	TRUE	TRUE
cg01095449	0.0118832	0.0221833	0.016029	0	FALSE	0.1330483	0.0868823	-0.0157066	0	FALSE	FALSE
cg01095463	-0.0182259	0.0167149	0.0066841	0	FALSE	0.0078884	-0.0053062	0.0161187	0	FALSE	FALSE
cg01095482	0.0141448	0.0164286	0.0040824	0	FALSE	-0.0196409	-0.0083886	-0.0059622	0	FALSE	FALSE
cg01095506	0.3876412	0.125092	0.1422559	1	FALSE	-0.0053337	-0.0007596	0.0319767	0	FALSE	FALSE
cg01095510	0.2518154	0.3817987	-0.0298994	2	TRUE	0.3524974	0.6058144	0.0363376	2	TRUE	TRUE
cg01095518	0.616757	0.6762948	-0.0189456	2	TRUE	0.739016	0.6142309	0.0480185	2	TRUE	TRUE
cg01095590	-0.0036297	-0.0164425	-0.0033431	0	FALSE	0.0177843	-0.0036499	-0.0065642	0	FALSE	FALSE
cg01095594	0.1734227	-0.0000969	0.0004383	0	FALSE	-0.000562	-0.0037756	-0.0026911	0	FALSE	FALSE
cg01095658	0.0646295	0.006548	0.0314191	0	FALSE	0.0283968	0.0009798	-0.0048128	0	FALSE	FALSE
cg01095667	0.0749861	-0.0033413	0.1393481	0	FALSE	-0.082071	-0.0021554	0.0023204	0	FALSE	FALSE
cg01095763	0.1412666	-0.0004883	0.0205008	0	FALSE	-0.0091267	0.0002839	-0.0163941	0	FALSE	FALSE
cg01095819	0.1737502	0.0500975	-0.0406679	0	FALSE	0.1827738	0.322396	-0.0667666	1	FALSE	FALSE
cg01095837	0.5556457	0.3332978	0.3277387	3	TRUE	0.6106361	0.4421976	0.2115239	3	TRUE	TRUE
cg01095848	0.0232753	0.0172634	0.0188645	0	FALSE	0.0345153	0.0036147	-0.0341862	0	FALSE	FALSE
cg01095867	0.0078101	0.0382206	0.0142704	0	FALSE	0.0063232	0.0219152	-0.1095082	0	FALSE	FALSE
cg01096095	0.2268476	0.0013051	0.0425998	1	FALSE	-0.1836233	0.0093892	0.2225786	1	FALSE	FALSE
cg01096096	0.3858608	0.5893382	0.0082954	2	TRUE	0.8771047	0.4977156	0.0687194	2	TRUE	TRUE
cg01096124	-0.0584621	0.0077762	-0.0092923	0	FALSE	-0.2579457	-0.0006914	0.007977	0	FALSE	FALSE
cg01096191	-0.0174194	-0.0073112	0.0087296	0	FALSE	-0.1202874	-0.0017087	-0.0016072	0	FALSE	FALSE
cg01096199	-0.057382	-0.0116701	0.0028302	0	FALSE	-0.1287278	0.0002483	0.007877	0	FALSE	FALSE
cg01096266	0.1576099	0.100486	0.1130328	0	FALSE	0.0801	0.141266	0.0371578	0	FALSE	FALSE
cg01096273	0.2879155	0.074868	0.022755	1	FALSE	0.0190622	0.0971211	-0.0000791	0	FALSE	FALSE
cg01096377	0.0403035	0.0327401	0.0632384	0	FALSE	0.1840949	0.097848	-0.0361083	0	FALSE	FALSE
cg01096381	0.19707	0.117845	0.0458488	0	FALSE	-0.0224659	0.1519253	0.1728574	0	FALSE	FALSE
cg01096397	0.2151921	0.2166222	0.0555079	2	TRUE	0.0972166	0.2392465	0.0350016	1	FALSE	FALSE
cg01096478	0.4287206	0.35233	0.420342	3	TRUE	-0.0887715	0.5412305	0.346046	2	TRUE	TRUE
cg01096487	-0.0335633	-0.0110613	-0.0029182	0	FALSE	0.0098876	0.0032922	0.0016992	0	FALSE	FALSE
cg01096546	0.4148625	0.3892982	0.1537934	2	TRUE	0.1338244	0.4719691	0.037582	1	FALSE	FALSE
cg01096587	-0.0226261	0.3125418	0.0535616	1	FALSE	-0.1408738	0.1307985	-0.0062979	0	FALSE	FALSE
cg01096617	0.0621701	0.147731	0.1052841	0	FALSE	-0.0157205	0.0668205	-0.0514446	0	FALSE	FALSE
cg01096640	0.2675235	0.0038626	0.0838212	1	FALSE	0.102902	0.1464973	0.1666469	0	FALSE	FALSE
cg01096688	0.1663162	0.0647029	0.1794877	0	FALSE	0.1552777	0.3150117	0.1661065	1	FALSE	FALSE
cg01096752	0.5603274	0.5982996	0.4651245	3	TRUE	0.6023735	0.5726277	0.3084619	3	TRUE	TRUE
cg01096789	0.0037122	-0.0716567	-0.0043614	0	FALSE	0.0311341	0.2196887	0.0625929	1	FALSE	FALSE
cg01096847	-0.0021345	-0.003345	0.0123068	0	FALSE	0.0024207	-0.0035433	0.0000826	0	FALSE	FALSE
cg01096886	0.058209	0.0840548	0.1530197	0	FALSE	0.0523514	0.1199584	0.2728749	1	FALSE	FALSE
cg01096911	-0.1409086	0.0445494	-0.0279345	0	FALSE	0.2303843	0.0122593	-0.0168879	1	FALSE	FALSE
cg01096927	0.0272818	0.3511978	0.1497575	1	FALSE	0.1114313	-0.021393	0.021374	0	FALSE	FALSE
cg01097031	0.4197847	0.7058066	0.0901114	2	TRUE	0.4781831	0.689022	0.1189532	2	TRUE	TRUE
cg01097102	-0.172798	-0.0642867	0.0122922	0	FALSE	-0.1559512	-0.0618003	0.074111	0	FALSE	FALSE
cg01097180	0.1549497	0.0735939	0.0834692	0	FALSE	0.1261695	0.0333629	-0.0256691	0	FALSE	FALSE
cg01097384	-0.1444078	0.0159482	0.0703233	0	FALSE	0.2456371	0.1103853	-0.0615484	1	FALSE	FALSE
cg01097406	0.1475351	0.2728569	0.3850754	2	TRUE	-0.0773884	0.0795693	0.1566475	0	FALSE	FALSE
cg01097444	0.2329943	0.3386512	0.3643546	3	TRUE	0.0324436	0.3299672	0.2534083	2	TRUE	TRUE
cg01097465	-0.05117	0.1863253	0.226526	1	FALSE	-0.2390263	0.081821	0.0398381	0	FALSE	FALSE
cg01097488	-0.0073183	0.0194061	0.1435324	0	FALSE	0.0935318	-0.0030218	0.0016806	0	FALSE	FALSE
cg01097504	0.5529203	0.282226	0.3517485	3	TRUE	0.1498484	0.228314	0.3346898	2	TRUE	TRUE
cg01097602	0.0085017	-0.003098	0.0123253	0	FALSE	-0.1225234	-0.0180825	-0.0317088	0	FALSE	FALSE
cg01097611	0.195502	0.0007853	0.0551405	0	FALSE	-0.3815482	0.0129159	0.0055159	0	FALSE	FALSE
cg01097620	0.2120291	0.2990318	0.2987611	3	TRUE	0.0039596	0.3296182	0.2434106	2	TRUE	TRUE
cg01097663	0.0028624	0.0003241	0.0004454	0	FALSE	0.0008744	0.0000989	0.0012518	0	FALSE	FALSE
cg01097696	-0.00853	-0.010389	-0.0040026	0	FALSE	-0.0201194	0.0006027	-0.0033473	0	FALSE	FALSE
cg01097709	-0.1091948	-0.0197874	0.0036218	0	FALSE	-0.0221772	0.0104055	-0.0037705	0	FALSE	FALSE
cg01097768	0.0185355	0.0146015	0.0216184	0	FALSE	0.1592657	0.0014788	0.0015456	0	FALSE	FALSE
cg01097813	-0.0094716	0.0044901	0.0018429	0	FALSE	-0.0149492	0.0030078	0.0033669	0	FALSE	FALSE
cg01097872	-0.0083307	0.0163378	0.0222615	0	FALSE	-0.0002796	-0.0014969	-0.0290022	0	FALSE	FALSE
cg01097897	0.0435656	0.0062484	0.0387789	0	FALSE	0.0232121	0.0004836	0.01688	0	FALSE	FALSE
cg01097938	-0.1490591	0.0914897	0.0668327	0	FALSE	-0.0159712	0.252849	0.052363	1	FALSE	FALSE
cg01097940	0.1472741	0.4034799	-0.0010538	1	FALSE	-0.320069	0.2662959	0.1082414	1	FALSE	FALSE
cg01097950	-0.0061211	0.0016726	-0.0131657	0	FALSE	0.0206802	-0.0105046	0.0642934	0	FALSE	FALSE
cg01097963	0.1137712	0.0503015	0.1159594	0	FALSE	-0.2815994	0.1655511	0.0756249	0	FALSE	FALSE
cg01097964	0.5430444	0.4591107	0.0768575	2	TRUE	0.1641258	0.5517499	-0.0030541	1	FALSE	FALSE
cg01097995	0.0225257	0.0776695	0.0299752	0	FALSE	-0.2107752	0.0444762	0.0428631	0	FALSE	FALSE
cg01098142	0.1448717	0.1620785	0.0265784	0	FALSE	0.540073	0.2330495	0.0029389	2	TRUE	FALSE
cg01098178	-0.0011673	0.0040574	-0.000337	0	FALSE	-0.3172405	0.0845043	-0.0028691	0	FALSE	FALSE
cg01098187	0.2404012	0.0627768	0.1086789	1	FALSE	0.3958786	0.0459676	-0.0082997	1	FALSE	FALSE
cg01098237	0.0475708	0.0157767	-0.0006413	0	FALSE	0.4745799	0.0985437	0.0027645	1	FALSE	FALSE
cg01098288	-0.0262382	0.0884935	0.0072323	0	FALSE	-0.1273333	0.299421	0.0151024	1	FALSE	FALSE
cg01098320	-0.0739625	0.0002194	0.0011167	0	FALSE	-0.0010334	-0.0105433	-0.0058432	0	FALSE	FALSE
cg01098474	0.0588572	0.0192335	0.0310511	0	FALSE	-0.20057	0.020986	0.0400201	0	FALSE	FALSE
cg01098479	0.0184925	0.003078	-0.0005345	0	FALSE	0.0106158	0.0008466	0.065787	0	FALSE	FALSE
cg01098491	-0.0168774	0.076807	0.1026559	0	FALSE	-0.0350904	0.1312128	0.0428102	0	FALSE	FALSE
cg01098518	-0.0822145	0.0571168	0.0272027	0	FALSE	0.0296154	0.0826366	-0.0144238	0	FALSE	FALSE
cg01098612	0.0511638	0.0557919	0.0120417	0	FALSE	0.2157421	0.1250282	-0.0141755	1	FALSE	FALSE
cg01098651	0.0911153	0.0333237	0.007054	0	FALSE	0.3866056	0.1218497	0.0648895	1	FALSE	FALSE
cg01098771	0.4731411	0.2531287	0.0072672	2	TRUE	0.5397343	0.4338888	0.0291203	2	TRUE	TRUE
cg01098785	0.9176645	0.2042739	-0.0383652	2	TRUE	0.9480097	0.407994	0.0207434	2	TRUE	TRUE
cg01098812	0.0379753	0.003163	-0.0451425	0	FALSE	0.3651059	0.004167	-0.0135476	1	FALSE	FALSE
cg01098871	0.0031746	0.0242795	-0.0030136	0	FALSE	0.0004822	0.0114632	-0.0002606	0	FALSE	FALSE
cg01098886	0.0582783	0.1684632	0.0498502	0	FALSE	-0.0924447	0.0306572	0.0468106	0	FALSE	FALSE
cg01098921	0.0229925	0.0031137	-0.0097919	0	FALSE	0.0228979	-0.0248104	-0.0005808	0	FALSE	FALSE
cg01098927	0.0047733	0.1051209	-0.0130001	0	FALSE	0.0345498	0.2946338	0.0065976	1	FALSE	FALSE
cg01098936	-0.100596	0.0176662	-0.0079955	0	FALSE	0.0040085	0.0133354	-0.0207986	0	FALSE	FALSE
cg01098939	0.0033693	0.0090093	0.0171071	0	FALSE	0.027091	0.0040668	-0.0044523	0	FALSE	FALSE
cg01098955	-0.0088394	0.0070543	0.0357127	0	FALSE	-0.0000333	-0.0014102	0.0001253	0	FALSE	FALSE
cg01098981	0.2646169	0.3511242	0.0314321	2	TRUE	0.4357419	0.4017106	0.0091164	2	TRUE	TRUE
cg01099024	0.0387117	0.0029783	-0.0005147	0	FALSE	0.0070296	0.0019634	0.0142803	0	FALSE	FALSE
cg01099031	0.6482934	0.5457056	0.4396069	3	TRUE	0.279587	0.6115263	0.3680124	3	TRUE	TRUE
cg01099045	0.7147631	0.3620452	0.2559735	3	TRUE	0.2486914	0.6088969	0.4534615	3	TRUE	TRUE
cg01099094	0.0364141	-0.0271953	0.0056486	0	FALSE	0.0003721	0.0018648	0.017842	0	FALSE	FALSE
cg01099150	0.2162708	-0.0075208	-0.0519979	1	FALSE	0.0627351	0.0009113	0.0010987	0	FALSE	FALSE
cg01099213	0.0053402	-0.0013281	-0.0053152	0	FALSE	0.0072957	-0.0003474	0.0000229	0	FALSE	FALSE
cg01099220	0.0243024	0.002159	0.0065681	0	FALSE	0.0234273	-0.0166675	-0.0026453	0	FALSE	FALSE
cg01099231	0.1523254	0.3685002	0.1030235	1	FALSE	0.1408875	0.3287767	0.0982634	1	FALSE	FALSE
cg01099300	0.0465942	0.0031252	-0.0116458	0	FALSE	-0.3730476	0.0004591	0.011295	0	FALSE	FALSE
cg01099322	0.2393256	0.0558085	0.1662024	1	FALSE	-0.0491549	0.0169735	0.2015139	1	FALSE	FALSE
cg01099338	0.0682345	0.0013374	0.005843	0	FALSE	0.025387	0.0003921	0.0104482	0	FALSE	FALSE
cg01099389	0.0492981	0.0466419	0.0198503	0	FALSE	-0.0024775	-0.008567	0.0035311	0	FALSE	FALSE
cg01099397	0.3165926	0.0253896	0.0284458	1	FALSE	0.2572281	0.0156063	0.0010245	1	FALSE	FALSE
cg01099411	0.6563191	0.0770746	0.2183742	2	TRUE	0.2693766	0.4698383	0.0775053	2	TRUE	TRUE
cg01099448	-0.0021711	0.155117	0.0620057	0	FALSE	-0.0153203	0.11132	-0.0748506	0	FALSE	FALSE
cg01099453	0.0305102	0.0973982	-0.0178825	0	FALSE	-0.0012753	0.1262313	0.0118477	0	FALSE	FALSE
cg01099497	0.4694864	0.0382748	0.0840543	1	FALSE	0.2380408	0.1385076	0.1285197	1	FALSE	FALSE
cg01099541	0.0159123	0.0302548	0.0023374	0	FALSE	0.0009686	0.011726	-0.0031254	0	FALSE	FALSE
cg01099580	0.6039798	0.5359516	0.3950084	3	TRUE	0.0985197	0.574615	0.3571784	2	TRUE	TRUE
cg01099590	0.2979693	0.244838	0.1826697	2	TRUE	0.0780475	0.3131233	0.1709556	1	FALSE	FALSE
cg01099757	0.0748464	0.0908071	0.2695763	1	FALSE	-0.0109275	0.2020009	0.2157537	2	TRUE	FALSE
cg01099825	0.3268113	0.0060031	0.0064687	1	FALSE	-0.1564618	-0.0003529	-0.012318	0	FALSE	FALSE
cg01099834	0.0281897	-0.0075817	-0.0024251	0	FALSE	-0.0607001	-0.0031775	-0.0063037	0	FALSE	FALSE
cg01099855	0.1112466	0.0803467	0.0272898	0	FALSE	-0.3108345	0.0002757	-0.0025301	0	FALSE	FALSE
cg01099875	0.0169644	-0.053403	0.0004084	0	FALSE	-0.0423319	-0.0313273	0.0002142	0	FALSE	FALSE
cg01099876	0.6882519	0.6584074	0.0837144	2	TRUE	0.1139789	0.4713031	-0.0214622	1	FALSE	FALSE
cg01100030	0.0772917	0.0995181	0.1271106	0	FALSE	-0.3112095	0.1472809	0.0837864	0	FALSE	FALSE
cg01100061	0.2894841	0.2836388	0.3961832	3	TRUE	0.1517187	-0.0046417	-0.0021174	0	FALSE	FALSE
cg01100068	0.276819	0.0232421	0.0188072	1	FALSE	-0.0626884	-0.0001795	-0.0000665	0	FALSE	FALSE
cg01100140	0.0119	0.0631484	0.2007569	1	FALSE	0.0386377	0.076907	0.1389572	0	FALSE	FALSE
cg01100175	0.0703626	0.0006418	-0.002004	0	FALSE	-0.0576232	-0.0063564	0.0013981	0	FALSE	FALSE
cg01100203	0.5355042	0.5004832	-0.0386451	2	TRUE	0.6582933	0.4916819	0.1137099	2	TRUE	TRUE
cg01100208	0.0103051	0.0919952	0.0776186	0	FALSE	-0.0807786	0.1036519	-0.0118003	0	FALSE	FALSE
cg01100228	0.1145568	0.0173243	0.2224005	1	FALSE	0.1245844	0.0318447	0.2909298	1	FALSE	FALSE
cg01100316	0.6055069	0.4355622	0.3236724	3	TRUE	0.6121485	0.3607405	0.0985267	2	TRUE	TRUE
cg01100318	0.2154838	0.2397709	0.1214874	2	TRUE	-0.1337848	0.1509064	0.2303219	1	FALSE	FALSE
cg01100322	0.1108779	0.0766284	0.1271315	0	FALSE	-0.0866196	-0.0022346	0.0086854	0	FALSE	FALSE
cg01100330	0.2235655	0.1944759	0.1364642	1	FALSE	0.1680708	0.1482381	0.0404967	0	FALSE	FALSE
cg01100348	-0.0182612	0.0195681	0.2200812	1	FALSE	-0.1903086	0.1072073	0.0967292	0	FALSE	FALSE
cg01100448	0.158526	0.2355064	0.1250052	1	FALSE	0.0582859	0.3726677	0.1256155	1	FALSE	FALSE
cg01100521	0.2323729	0.2059757	0.1616212	2	TRUE	0.1251734	0.2221862	0.1220186	1	FALSE	FALSE
cg01100525	0.0013708	0.0119591	-0.0004702	0	FALSE	-0.202224	-0.0074095	0.0005288	0	FALSE	FALSE
cg01100542	0.3350987	0.1207932	0.3566454	2	TRUE	-0.2473431	0.0202456	0.1492036	0	FALSE	FALSE
cg01100603	0.0953746	0.0187104	-0.0022127	0	FALSE	0.0696382	0.0221818	0.0505512	0	FALSE	FALSE
cg01100678	0.5034719	0.4155191	0.3696446	3	TRUE	0.4007122	0.5099763	0.2161717	3	TRUE	TRUE
cg01100703	0.6016806	0.2877868	0.4382489	3	TRUE	-0.1659321	0.4040956	0.2030812	2	TRUE	TRUE
cg01100784	-0.0516419	0.144011	0.1121929	0	FALSE	0.0041692	0.1365229	0.1996096	0	FALSE	FALSE
cg01100796	0.0073625	-0.0004534	-0.007708	0	FALSE	0.0636325	-0.0004604	0.0035212	0	FALSE	FALSE
cg01100864	0.3275415	0.319276	0.3906774	3	TRUE	-0.1393819	0.431456	0.3494548	2	TRUE	TRUE
cg01100868	0.0437018	0.0130954	0.0843121	0	FALSE	-0.1015025	0.0365249	0.0543405	0	FALSE	FALSE
cg01100912	0.3675587	0.0375952	-0.0021962	1	FALSE	0.2018951	0.3160358	0.0271688	2	TRUE	FALSE
cg01100915	-0.0018638	-0.0145942	0.0000515	0	FALSE	-0.0205606	-0.0066408	0.0059674	0	FALSE	FALSE
cg01100931	-0.0467046	-0.0008448	-0.000152	0	FALSE	0.1114444	0.1353233	0.0144838	0	FALSE	FALSE
cg01101020	0.0928082	0.0037287	-0.0006402	0	FALSE	0.1124716	0.0400991	-0.0084545	0	FALSE	FALSE
cg01101058	-0.0768741	0.0614526	0.0832756	0	FALSE	-0.187607	-0.0024855	-0.0070304	0	FALSE	FALSE
cg01101109	0.0611515	0.2630977	0.0717862	1	FALSE	0.6792922	0.3021128	0.2321899	3	TRUE	FALSE
cg01101114	0.024532	-0.0031568	-0.0372143	0	FALSE	0.0006468	-0.0030937	0.006741	0	FALSE	FALSE
cg01101127	0.0770458	0.0274392	0.1138795	0	FALSE	-0.2476297	0.0612342	0.1720173	0	FALSE	FALSE
cg01101178	-0.0670846	-0.0113074	0.0009634	0	FALSE	0.0391483	-0.008692	-0.0005662	0	FALSE	FALSE
cg01101186	0.6069043	0.3073672	0.1844607	2	TRUE	0.5399938	0.36263	0.050524	2	TRUE	TRUE
cg01101221	0.1938321	0.4093356	0.1098338	1	FALSE	0.0418894	0.4981179	0.0799466	1	FALSE	FALSE
cg01101224	0.2280238	0.0156578	0.2182492	2	TRUE	-0.297443	0.0051885	-0.0109476	0	FALSE	FALSE
cg01101326	-0.030763	0.000328	0.0009238	0	FALSE	-0.0322903	0.0084258	0.020754	0	FALSE	FALSE
cg01101332	0.1259284	-0.0016328	-0.0023316	0	FALSE	-0.122293	-0.0002014	-0.01627	0	FALSE	FALSE
cg01101354	0.2988664	0.0914663	0.115632	1	FALSE	-0.2423104	-0.0055341	0.0141996	0	FALSE	FALSE
cg01101355	-0.0625233	0.0048859	-0.0001188	0	FALSE	-0.1213315	-0.0023436	0.0008896	0	FALSE	FALSE
cg01101364	0.1070072	-0.013346	0.002903	0	FALSE	-0.0607	0.0001847	0.0055309	0	FALSE	FALSE
cg01101373	0.0357368	0.1488119	0.1879176	0	FALSE	-0.253981	-0.0106312	-0.007569	0	FALSE	FALSE
cg01101380	-0.0016987	-0.0060417	-0.0011624	0	FALSE	0.1262508	-0.0345343	0.0148168	0	FALSE	FALSE
cg01101459	-0.023638	0.0144877	0.0009965	0	FALSE	0.0156047	-0.0026822	-0.0001842	0	FALSE	FALSE
cg01101472	0.1386895	0.0141751	0.0001053	0	FALSE	-0.2299936	-0.0003933	-0.0337447	0	FALSE	FALSE
cg01101510	0.3982931	0.1557534	0.0668533	1	FALSE	0.094697	0.4418668	0.0416422	1	FALSE	FALSE
cg01101522	0.0402132	0.26683	0.0116727	1	FALSE	0.1064019	0.2523549	0.0024193	1	FALSE	FALSE
cg01101556	0.1047791	0.0158283	0.0313951	0	FALSE	-0.3394043	0.2095158	0.208274	2	TRUE	FALSE
cg01101619	-0.0074953	0.043145	0.2046295	1	FALSE	-0.1915198	0.1709406	0.1352319	0	FALSE	FALSE
cg01101663	0.0007064	-0.0931022	-0.0147692	0	FALSE	0.0917069	-0.0621149	0.0169351	0	FALSE	FALSE
cg01101677	0.197978	0.0578562	-0.0117692	0	FALSE	0.1905231	0.0302118	-0.0594255	0	FALSE	FALSE
cg01101690	0.2919258	0.2684862	0.2491224	3	TRUE	-0.2081706	0.1514028	0.0161327	0	FALSE	FALSE
cg01101733	0.0493743	0.0078153	0.0049205	0	FALSE	-0.0902552	0.0109303	0.1078558	0	FALSE	FALSE
cg01101742	0.4630622	0.5206636	0.0125342	2	TRUE	0.8397706	0.5811832	0.1612626	2	TRUE	TRUE
cg01101853	-0.0200094	0.0239879	0.0101147	0	FALSE	0.145814	0.0600722	0.0342705	0	FALSE	FALSE
cg01101865	-0.008418	0.0233996	-0.0213106	0	FALSE	0.0011969	0.0094866	0.0012839	0	FALSE	FALSE
cg01101873	0.1379556	0.0728649	-0.086161	0	FALSE	-0.1578278	0.0828662	0.0497117	0	FALSE	FALSE
cg01101876	0.5049726	0.5568901	0.4099186	3	TRUE	-0.0195191	0.5514016	0.3931655	2	TRUE	TRUE
cg01101881	0.2358015	0.3823045	0.0157435	2	TRUE	0.4581941	0.3855575	0.0763511	2	TRUE	TRUE
cg01101903	0.5161886	0.4138598	0.0385406	2	TRUE	0.349829	0.4376871	0.2538396	3	TRUE	TRUE
cg01101911	0.0269419	0.1361092	0.267902	1	FALSE	0.0568416	-0.0135111	-0.0193779	0	FALSE	FALSE
cg01101960	0.0003945	0.0007452	0.000273	0	FALSE	0.0082366	0.0080795	0.0053002	0	FALSE	FALSE
cg01101990	0.0068065	0.0409611	0.0323985	0	FALSE	-0.205348	0.0393834	0.0405819	0	FALSE	FALSE
cg01101997	0.2855048	0.3312817	0.1559343	2	TRUE	0.5710132	0.396388	0.0052061	2	TRUE	TRUE
cg01102007	0.0278537	0.5457976	0.2086885	2	TRUE	0.1403656	0.5003621	0.1455694	1	FALSE	FALSE
cg01102013	0.2551713	0.4326748	0.1331206	2	TRUE	-0.1091764	0.4609001	0.1220971	1	FALSE	FALSE
cg01102073	-0.0420397	0.0569866	-0.0094397	0	FALSE	0.2203735	0.0344558	0.0492832	1	FALSE	FALSE
cg01102120	0.0037951	-0.0348192	-0.0045855	0	FALSE	0.2455237	0.0098482	-0.0390041	1	FALSE	FALSE
cg01102158	0.2788301	0.2929397	0.5215545	3	TRUE	-0.1469879	0.3443103	0.5218479	2	TRUE	TRUE
cg01102160	-0.0104292	-0.074561	-0.0182639	0	FALSE	0.0018282	-0.0108287	-0.0215621	0	FALSE	FALSE
cg01102193	-0.0030824	0.2849662	0.2987636	2	TRUE	-0.0252783	0.1632781	0.0254291	0	FALSE	FALSE
cg01102197	0.0746609	0.2217295	0.0244385	1	FALSE	0.3125591	0.2610351	0.0315965	2	TRUE	FALSE
cg01102201	-0.0015518	-0.0065744	0.0002261	0	FALSE	-0.0331396	-0.000308	0.0025562	0	FALSE	FALSE
cg01102220	0.0071645	0.00047	0.0324379	0	FALSE	-0.0970058	-0.0034041	0.0189634	0	FALSE	FALSE
cg01102226	0.4771076	0.132704	0.2828074	2	TRUE	0.413691	0.1826554	0.0320454	1	FALSE	FALSE
cg01102232	0.0145513	0.0524645	0.0603345	0	FALSE	-0.0528497	0.0057275	-0.0135804	0	FALSE	FALSE
cg01102270	0.4044002	-0.0371335	-0.0293075	1	FALSE	0.5041192	0.2305818	-0.0324765	2	TRUE	FALSE
cg01102307	0.2867248	0.2270909	0.4540547	3	TRUE	0.1679009	0.0835777	0.0723963	0	FALSE	FALSE
cg01102311	-0.0092006	0.0235406	-0.0126594	0	FALSE	0.0185	-0.0248549	-0.0411847	0	FALSE	FALSE
cg01102358	0.0190849	0.0085975	-0.0049319	0	FALSE	0.000347	0.0015845	-0.0145647	0	FALSE	FALSE
cg01102379	0.0190006	0.0290077	-0.0023242	0	FALSE	-0.0037099	0.0355357	0.0930995	0	FALSE	FALSE
cg01102383	0.2205079	0.358654	0.3892094	3	TRUE	-0.1864416	0.3651599	0.4026249	2	TRUE	TRUE
cg01102476	0.5358357	-0.0076866	0.3559789	2	TRUE	-0.0091069	0.0285508	0.1536495	0	FALSE	FALSE
cg01102477	0.0594965	0.0146869	0.0339406	0	FALSE	0.3249979	0.0192466	0.1379775	1	FALSE	FALSE
cg01102582	0.0184128	-0.0029115	-0.0041852	0	FALSE	-0.0115617	-0.0016181	0.0425835	0	FALSE	FALSE
cg01102638	0.0339039	-0.0340496	-0.0183942	0	FALSE	-0.0417252	0.0025337	-0.0328841	0	FALSE	FALSE
cg01102696	0.0315911	0.0050054	0.0025721	0	FALSE	-0.0647294	0.0414157	0.0176529	0	FALSE	FALSE
cg01102738	0.0487403	0.0094813	0.1416037	0	FALSE	0.0421548	0.2308965	0.1486913	1	FALSE	FALSE
cg01102740	0.1295963	0.0832398	0.1064493	0	FALSE	0.026843	0.0113171	0.0101146	0	FALSE	FALSE
cg01102788	0.0473275	0.0734723	0.1220457	0	FALSE	-0.0155072	0.2008009	0.2437002	2	TRUE	FALSE
cg01102826	0.0516987	0.037847	0.0527972	0	FALSE	-0.1157692	0.0614915	0.1679807	0	FALSE	FALSE
cg01102833	0.0000934	-0.0165773	-0.0001024	0	FALSE	-0.1716591	0.0177596	0.0162426	0	FALSE	FALSE
cg01102847	0.3914133	0.3926388	0.3383424	3	TRUE	0.1825725	0.327615	0.3859672	2	TRUE	TRUE
cg01102854	-0.2037147	0.0003337	-0.0193873	0	FALSE	0.3177081	0.0140537	0.0524062	1	FALSE	FALSE
cg01102856	0.1179344	0.084167	-0.0064518	0	FALSE	0.0135488	-0.0073615	0.0249826	0	FALSE	FALSE
cg01103223	0.0622486	0.013193	0.000294	0	FALSE	0.0953731	-0.000468	0.0002722	0	FALSE	FALSE
cg01103253	-0.1222425	0.0943383	0.1912374	0	FALSE	-0.1537914	0.2734143	0.055944	1	FALSE	FALSE
cg01103321	0.0077178	-0.0064842	0.0027945	0	FALSE	0.0251409	-0.01478	-0.0031374	0	FALSE	FALSE
cg01103370	0.0882514	-0.0006951	-0.0013686	0	FALSE	-0.0050705	-0.0061506	-0.0220736	0	FALSE	FALSE
cg01103387	0.0095221	-0.034702	0.0001081	0	FALSE	-0.0002271	-0.0465283	-0.0092843	0	FALSE	FALSE
cg01103443	-0.0689654	-0.0243365	-0.0039223	0	FALSE	-0.0115182	-0.0107896	-0.0076485	0	FALSE	FALSE
cg01103464	0.0374752	-0.0051221	0.0181353	0	FALSE	-0.1480427	-0.0005318	-0.001373	0	FALSE	FALSE
cg01103582	0.0815036	0.2706596	0.3737954	2	TRUE	0.0265326	0.3236268	0.2745772	2	TRUE	TRUE
cg01103590	0.1883068	0.3960355	0.422218	2	TRUE	-0.1987672	0.3541801	0.4794371	2	TRUE	TRUE
cg01103597	0.14143	0.2533602	0.0470184	1	FALSE	0.1896308	0.3378326	0.0142098	1	FALSE	FALSE
cg01103601	0.1028874	-0.0035808	0.0021358	0	FALSE	-0.0681323	0.0102486	0.0017004	0	FALSE	FALSE
cg01103610	0.340431	0.216797	0.1411832	2	TRUE	0.4703323	0.2585382	0.1269297	2	TRUE	TRUE
cg01103684	-0.0164291	0.0162671	0.0056206	0	FALSE	0.2589293	0.0088141	0.0103624	1	FALSE	FALSE
cg01103702	-0.0181949	0.0220508	0.1076869	0	FALSE	-0.0088549	0.1202423	0.0749953	0	FALSE	FALSE
cg01103717	0.4154776	0.6475539	0.1115622	2	TRUE	0.5183988	0.556372	0.1096098	2	TRUE	TRUE
cg01103718	0.3580747	0.0216446	0.2139305	2	TRUE	0.1014715	0.0360116	0.2391433	1	FALSE	FALSE
cg01103730	0.2274274	-0.0036568	0.0289061	1	FALSE	-0.0115596	0.0137193	0.0887457	0	FALSE	FALSE
cg01103812	0.4199199	0.5508256	0.3543131	3	TRUE	0.0488354	0.6357614	0.1800567	1	FALSE	FALSE
cg01103827	0.0322357	0.0094211	-0.0187918	0	FALSE	-0.0009591	0.0089791	0.00781	0	FALSE	FALSE
cg01103836	0.4529576	0.1252437	0.2667892	2	TRUE	0.3484169	0.2366175	0.0609053	2	TRUE	TRUE
cg01103871	-0.1880143	0.0238793	0.07136	0	FALSE	0.2703728	0.2028881	0.0614444	2	TRUE	FALSE
cg01103911	-0.0807548	0.0726111	0.0397805	0	FALSE	-0.0500379	0.0344228	-0.0938468	0	FALSE	FALSE
cg01103916	0.6147982	0.3780129	0.1205365	2	TRUE	0.3849513	0.4491086	0.1008642	2	TRUE	TRUE
cg01103938	-0.0496192	0.1671533	0.2566543	1	FALSE	-0.0989641	0.1596721	0.1510618	0	FALSE	FALSE
cg01104047	-0.0051604	0.0352974	0.0035287	0	FALSE	0.0612767	0.265114	0.0446581	1	FALSE	FALSE
cg01104053	0.0169688	0.0086515	0.0163843	0	FALSE	-0.2384039	0.0281304	0.0003408	0	FALSE	FALSE
cg01104066	0.1829584	0.0007092	0.0418023	0	FALSE	-0.327081	0.0324915	0.1621397	0	FALSE	FALSE
cg01104073	0.4892976	0.3294595	0.2159219	3	TRUE	0.0363629	0.3934535	0.0771914	1	FALSE	FALSE
cg01104126	0.0259053	0.0046781	0.0078157	0	FALSE	0.2415352	0.0219087	-0.0122889	1	FALSE	FALSE
cg01104131	0.1334869	0.2018346	0.2454117	2	TRUE	0.0628345	0.2035321	0.3157399	2	TRUE	TRUE
cg01104135	-0.0746989	0.0513677	0.003984	0	FALSE	-0.1211712	0.0177849	0.0130768	0	FALSE	FALSE
cg01104149	-0.1458771	0.0296454	0.0824852	0	FALSE	-0.0050527	0.2115412	0.1336642	1	FALSE	FALSE
cg01104198	0.4369262	0.2763351	0.1840824	2	TRUE	-0.2613009	0.1889545	0.0119826	0	FALSE	FALSE
cg01104200	0.5589194	0.4808273	0.3099256	3	TRUE	0.7637662	0.6336836	0.2419507	3	TRUE	TRUE
cg01104208	-0.0014714	0.0374957	0.0045357	0	FALSE	0.0000707	-0.0451836	-0.002875	0	FALSE	FALSE
cg01104230	-0.0095131	0.0045518	0.0739332	0	FALSE	0.0328291	-0.0104549	0.0156901	0	FALSE	FALSE
cg01104251	0.0672018	0.0591027	0.0114152	0	FALSE	0.2368719	0.1550801	-0.0237135	1	FALSE	FALSE
cg01104261	0.5091943	0.3680745	0.2178914	3	TRUE	0.3659404	0.2810127	0.125745	2	TRUE	TRUE
cg01104264	0.0016835	-0.0014349	0.0001904	0	FALSE	-0.0303981	-0.0013928	-0.0003943	0	FALSE	FALSE
cg01104268	-0.015378	0.207516	0.1068183	1	FALSE	0.1688367	0.3158354	0.0853155	1	FALSE	FALSE
cg01104277	0.0354178	0.000553	-0.0002388	0	FALSE	-0.0701485	0.0071335	0.0067082	0	FALSE	FALSE
cg01104306	0.0037813	0.0032651	-0.0005008	0	FALSE	0.004565	-0.0022957	-0.0009123	0	FALSE	FALSE
cg01104348	-0.0015239	-0.0077673	0.005327	0	FALSE	0.045333	0.0116118	0.0074904	0	FALSE	FALSE
cg01104377	-0.2544567	0.0581013	0.089851	0	FALSE	-0.018094	0.1869007	0.1188639	0	FALSE	FALSE
cg01104423	0.0592302	0.2616609	0.0821831	1	FALSE	-0.0751273	0.2221689	0.0418992	1	FALSE	FALSE
cg01104425	0.0139101	0.1731622	-0.0121647	0	FALSE	0.0148502	0.3512857	0.1916099	1	FALSE	FALSE
cg01104466	-0.0516568	0.0461321	-0.0158049	0	FALSE	-0.26683	0.1213577	0.1427668	0	FALSE	FALSE
cg01104490	0.0000753	-0.0122324	0.00042	0	FALSE	0.1904888	-0.0004048	0.000636	0	FALSE	FALSE
cg01104549	0.0362344	0.2805766	0.1336439	1	FALSE	0.1450871	0.4000717	0.1468608	1	FALSE	FALSE
cg01104554	0.0408178	-0.0372159	0.003691	0	FALSE	-0.0551306	-0.0241673	-0.016058	0	FALSE	FALSE
cg01104605	0.0129447	0.0047245	-0.0000089	0	FALSE	-0.0018336	-0.0002957	0.0002214	0	FALSE	FALSE
cg01104702	-0.0930092	-0.0115272	0.0005194	0	FALSE	-0.0159624	0.0023395	-0.0005515	0	FALSE	FALSE
cg01104717	-0.0295695	0.0013647	-0.002007	0	FALSE	-0.0662187	0.0160587	0.0042536	0	FALSE	FALSE
cg01104724	0.0988651	0.0517762	0.0241145	0	FALSE	0.767616	0.068934	0.0997363	1	FALSE	FALSE
cg01104829	-0.1523909	0.0603157	0.0150407	0	FALSE	-0.0487284	0.0419989	0.1926928	0	FALSE	FALSE
cg01104883	0.0650214	0.0704446	0.0689218	0	FALSE	-0.0747741	0.100456	0.1603854	0	FALSE	FALSE
cg01104924	-0.1575964	0.1043697	0.3639399	1	FALSE	0.0028954	0.0884624	0.0296264	0	FALSE	FALSE
cg01104961	0.0465198	0.0056311	0.0606087	0	FALSE	-0.0937443	0.0075665	0.1786366	0	FALSE	FALSE
cg01104995	-0.0005616	0.0887842	0.2493416	1	FALSE	-0.0214767	0.0686481	0.3099803	1	FALSE	FALSE
cg01105019	-0.0019255	0.0002476	0.0047442	0	FALSE	-0.0076785	0.0034859	-0.0183362	0	FALSE	FALSE
cg01105172	-0.064437	0.0008917	0.0189425	0	FALSE	-0.2289116	-0.0095312	0.0112364	0	FALSE	FALSE
cg01105183	-0.0032494	0.0198046	0.0096955	0	FALSE	-0.0388289	-0.0095411	-0.0123758	0	FALSE	FALSE
cg01105229	0.3080541	0.0629411	0.038267	1	FALSE	0.4810579	0.0648183	0.0772283	1	FALSE	FALSE
cg01105256	0.0134451	-0.0045219	-0.0299646	0	FALSE	0.0030709	0.0056636	-0.0224135	0	FALSE	FALSE
cg01105321	0.4938243	0.1066083	0.1193736	1	FALSE	-0.1240699	0.0356409	0.1263951	0	FALSE	FALSE
cg01105337	0.1256168	0.2520954	0.124177	1	FALSE	-0.0257571	0.3123999	0.0225915	1	FALSE	FALSE
cg01105356	-0.0671307	-0.0099825	-0.0019479	0	FALSE	-0.0258652	0.0026514	-0.0027801	0	FALSE	FALSE
cg01105357	0.3025082	0.3790994	0.0870679	2	TRUE	0.0980489	0.4335451	0.096534	1	FALSE	FALSE
cg01105375	0.3572741	0.5322546	0.0789325	2	TRUE	0.5917986	0.6452705	0.0398088	2	TRUE	TRUE
cg01105385	-0.0708655	-0.0134932	0.0004079	0	FALSE	-0.2035029	0.1239115	0.0015944	0	FALSE	FALSE
cg01105418	-0.0110668	0.0055737	-0.0000601	0	FALSE	0.1373734	-0.0096012	-0.0022221	0	FALSE	FALSE
cg01105427	-0.0818298	0.0539836	-0.0023209	0	FALSE	-0.1690163	-0.0618749	-0.0051178	0	FALSE	FALSE
cg01105463	0.0228032	-0.0185069	-0.0576444	0	FALSE	0.0532224	0.0033962	0.0170522	0	FALSE	FALSE
cg01105494	0.1698339	0.1834407	0.0333815	0	FALSE	0.1961264	0.2038081	0.0449586	1	FALSE	FALSE
cg01105525	-0.0054928	-0.018905	0.0000707	0	FALSE	-0.0050805	-0.0021338	-0.0000868	0	FALSE	FALSE
cg01105593	0.4659237	0.215277	0.2375692	3	TRUE	0.2802574	0.3590832	0.2232073	3	TRUE	TRUE
cg01105703	-0.1590884	-0.0065871	0.0075689	0	FALSE	-0.1020272	-0.0002855	0.0042961	0	FALSE	FALSE
cg01105819	0.4667856	0.0299325	0.4644549	2	TRUE	-0.4615532	0.0174382	0.0818983	0	FALSE	FALSE
cg01105847	0.0618856	0.0010928	-0.0012674	0	FALSE	0.275932	0.0834596	0.0237216	1	FALSE	FALSE
cg01105932	-0.1090079	0.0100312	-0.0187551	0	FALSE	-0.0280621	0.0090413	-0.025527	0	FALSE	FALSE
cg01105938	0.2766091	0.148753	0.0584533	1	FALSE	-0.3923247	0.2281516	-0.0092118	1	FALSE	FALSE
cg01105943	0.0741968	0.2445831	0.2841182	2	TRUE	0.079476	0.2622189	0.1294783	1	FALSE	FALSE
cg01105948	-0.0279367	-0.0129847	-0.0094194	0	FALSE	0.0077482	0.0118145	0.0206418	0	FALSE	FALSE
cg01105969	0.0638008	0.1423805	0.0480077	0	FALSE	0.0181961	-0.0183857	-0.0160324	0	FALSE	FALSE
cg01106036	0.0371775	0.0075433	-0.0032265	0	FALSE	0.2186711	-0.0011163	-0.0016263	1	FALSE	FALSE
cg01106040	0.8695925	0.0781484	0.5027384	2	TRUE	0.3007287	0.3716448	0.1801953	2	TRUE	TRUE
cg01106056	-0.0743818	-0.0176677	-0.0017267	0	FALSE	-0.3679405	0.0076608	-0.0137683	0	FALSE	FALSE
cg01106114	-0.0589914	-0.0069567	-0.0007985	0	FALSE	0.0003047	-0.0048227	0.000001	0	FALSE	FALSE
cg01106118	0.1268514	0.0769389	0.0090293	0	FALSE	-0.1120927	-0.0104148	0.0016059	0	FALSE	FALSE
cg01106145	0.570595	0.412116	0.0779409	2	TRUE	0.5198959	0.5154894	0.1443047	2	TRUE	TRUE
cg01106248	0.7551892	0.576403	0.4170317	3	TRUE	0.6719914	0.6468335	0.2973936	3	TRUE	TRUE
cg01106258	0.362131	-0.009669	0.0650692	1	FALSE	-0.0485435	0.0128972	0.1977079	0	FALSE	FALSE
cg01106273	0.0057465	0.0002308	0.0001142	0	FALSE	-0.0605311	0.0130955	-0.0013019	0	FALSE	FALSE
cg01106303	0.0117859	0.0324694	0.0298287	0	FALSE	0.4322298	0.0746231	0.0638337	1	FALSE	FALSE
cg01106329	-0.0001376	0.001265	0.0059935	0	FALSE	-0.0137142	0.0113281	0.0578025	0	FALSE	FALSE
cg01106338	0.0004346	-0.0186571	0.00076	0	FALSE	-0.0010889	-0.0212417	0.0002998	0	FALSE	FALSE
cg01106354	0.2280816	0.2366537	0.1531022	2	TRUE	-0.0322471	0.3781831	0.380263	2	TRUE	TRUE
cg01106366	0.2562147	0.2099124	0.1617485	2	TRUE	0.2310573	0.0787648	0.2053349	2	TRUE	TRUE
cg01106410	0.2210206	0.1840064	-0.0329093	1	FALSE	-0.1663136	0.0753871	-0.0629656	0	FALSE	FALSE
cg01106412	0.4508583	0.3857276	0.434652	3	TRUE	0.2858769	0.3765491	0.2401752	3	TRUE	TRUE
cg01106419	0.1738386	0.0623089	0.2729261	1	FALSE	0.503795	0.0814622	0.1732811	1	FALSE	FALSE
cg01106428	0.0002251	-0.0178696	-0.0000006	0	FALSE	0.0046378	-0.0156295	-0.0026878	0	FALSE	FALSE
cg01106529	-0.0321006	0.0183364	0.0136524	0	FALSE	0.0493356	0.1457034	0.1014227	0	FALSE	FALSE
cg01106572	0.0848582	0.0043407	0.0034973	0	FALSE	-0.1315216	-0.0094874	-0.018943	0	FALSE	FALSE
cg01106576	0.0009698	0.0019095	-0.0002856	0	FALSE	-0.0255312	0.0025452	-0.002509	0	FALSE	FALSE
cg01106618	0.3816848	0.1110057	0.1891987	1	FALSE	0.2634959	0.2833985	0.0769833	2	TRUE	FALSE
cg01106620	0.2528768	0.2851277	0.1555564	2	TRUE	0.1132463	0.2683564	0.1390208	1	FALSE	FALSE
cg01106649	0.146853	0.1480146	0.0790034	0	FALSE	0.0579239	-0.0389485	0.0155392	0	FALSE	FALSE
cg01106711	0.1736011	0.260614	0.0078051	1	FALSE	-0.2111379	0.0283141	-0.0101528	0	FALSE	FALSE
cg01106748	-0.0155824	-0.0239487	0.0004795	0	FALSE	0.0001128	-0.0195637	-0.0091604	0	FALSE	FALSE
cg01106753	0.1633294	0.0442	0.1317496	0	FALSE	-0.2717744	0.2429468	0.199956	1	FALSE	FALSE
cg01106788	0.3573068	0.0533964	0.2499589	2	TRUE	0.1998574	0.1675238	0.353931	1	FALSE	FALSE
cg01106792	0.0097436	-0.0259475	-0.0020672	0	FALSE	0.186384	-0.014156	-0.0117339	0	FALSE	FALSE
cg01106818	-0.0530452	0.0059079	-0.0142586	0	FALSE	0.1389434	0.03548	-0.0089282	0	FALSE	FALSE
cg01106909	0.0081637	0.0771916	0.005619	0	FALSE	-0.0024718	0.0030819	-0.0074061	0	FALSE	FALSE
cg01106926	-0.0652404	-0.02377	0.008049	0	FALSE	-0.0553468	-0.0103826	-0.0034729	0	FALSE	FALSE
cg01106989	-0.0090906	-0.0477349	-0.0001913	0	FALSE	0.2128611	0.0085829	-0.0040353	1	FALSE	FALSE
cg01107006	0.1583701	0.4640697	0.1994149	1	FALSE	-0.023069	0.2785032	0.3011392	2	TRUE	FALSE
cg01107031	-0.0774096	0.0013618	-0.0008233	0	FALSE	-0.1521611	0.0767202	-0.0032464	0	FALSE	FALSE
cg01107130	-0.0042211	-0.0092553	-0.0011285	0	FALSE	0.001002	0.0375822	0.0060575	0	FALSE	FALSE
cg01107136	0.0011343	-0.0108971	-0.0104829	0	FALSE	-0.1524655	-0.0226126	0.0005474	0	FALSE	FALSE
cg01107142	0.2219881	0.0355127	-0.0006213	1	FALSE	0.0283193	0.0355384	0.0003028	0	FALSE	FALSE
cg01107157	-0.1115348	0.1239907	0.2265767	1	FALSE	-0.2193361	0.2458992	0.0704459	1	FALSE	FALSE
cg01107185	0.1533086	0.1527813	0.0216808	0	FALSE	-0.028558	-0.000474	0.011186	0	FALSE	FALSE
cg01107240	-0.0007645	-0.0173221	0.0062575	0	FALSE	-0.0520906	-0.0133615	-0.0064583	0	FALSE	FALSE
cg01107252	-0.0945279	0.0402619	0.25037	1	FALSE	-0.1595956	0.0316419	0.0052661	0	FALSE	FALSE
cg01107316	0.005476	-0.002498	0.0079661	0	FALSE	-0.1628297	0.0009408	0.0001925	0	FALSE	FALSE
cg01107409	0.0322928	-0.0005375	0.2468822	1	FALSE	-0.1016433	-0.0142078	0.0005938	0	FALSE	FALSE
cg01107421	-0.0676074	-0.0082346	0.0453092	0	FALSE	-0.0235209	0.0086484	0.0114552	0	FALSE	FALSE
cg01107476	-0.014128	0.0104169	-0.004583	0	FALSE	0.0848802	0.0272463	-0.0005681	0	FALSE	FALSE
cg01107515	-0.0195524	-0.0232662	-0.0053025	0	FALSE	-0.028043	0.0081859	-0.0042042	0	FALSE	FALSE
cg01107534	0.0019352	-0.0290853	0.0002593	0	FALSE	0.0024274	0.0654602	-0.061745	0	FALSE	FALSE
cg01107626	0.1588568	0.1206201	0.1189342	0	FALSE	0.0260738	0.0532391	0.1287796	0	FALSE	FALSE
cg01107663	0.0020702	0.1042484	0.0697775	0	FALSE	0.0671727	0.1618059	0.0098162	0	FALSE	FALSE
cg01107685	-0.1212909	0.0287632	-0.002331	0	FALSE	-0.1287532	0.0118652	0.0066231	0	FALSE	FALSE
cg01107741	0.1425634	0.2151233	-0.0019592	1	FALSE	0.226343	0.2351469	0.0238934	2	TRUE	FALSE
cg01107801	0.1636151	0.2039411	0.4515789	2	TRUE	-0.3088542	0.2973886	0.509826	2	TRUE	TRUE
cg01107829	0.1606881	0.048589	0.0105531	0	FALSE	0.0008404	0.0031701	-0.0009174	0	FALSE	FALSE
cg01107872	0.2611967	0.040864	0.0833088	1	FALSE	0.0430953	0.017855	0.0055978	0	FALSE	FALSE
cg01107874	-0.0016848	-0.0006309	0.0000152	0	FALSE	-0.008765	0.001159	-0.0003033	0	FALSE	FALSE
cg01107903	0.5640668	0.322321	0.2507769	3	TRUE	0.1430142	0.414511	0.0679249	1	FALSE	FALSE
cg01107905	-0.2208148	-0.0049289	0.0025478	0	FALSE	0.1015069	-0.0018113	0.0020768	0	FALSE	FALSE
cg01107920	-0.0261054	-0.002574	0.0005915	0	FALSE	-0.2231092	-0.0001296	-0.0001042	0	FALSE	FALSE
cg01108026	0.1992324	0.1419341	0.0089281	0	FALSE	0.0744954	0.1733823	0.1303866	0	FALSE	FALSE
cg01108106	0.1551503	0.2765806	-0.0105026	1	FALSE	0.5067754	0.1799847	0.0014106	1	FALSE	FALSE
cg01108112	0.2029751	0.1061396	-0.0240583	1	FALSE	0.2385447	0.117674	0.0381192	1	FALSE	FALSE
cg01108134	-0.0686076	0.1719356	0.0683072	0	FALSE	0.0209573	0.0807155	0.0053313	0	FALSE	FALSE
cg01108219	0.4083861	0.4675071	0.1083018	2	TRUE	0.6520517	0.4576366	0.1256424	2	TRUE	TRUE
cg01108230	0.2102225	0.3693548	0.1278201	2	TRUE	0.6716624	0.5240634	0.2788954	3	TRUE	TRUE
cg01108243	0.1103514	0.0240968	0.0057742	0	FALSE	0.0107817	-0.0006413	-0.0010107	0	FALSE	FALSE
cg01108316	0.1779596	0.116024	-0.0438658	0	FALSE	-0.1123028	0.1202203	0.0326302	0	FALSE	FALSE
cg01108369	-0.0024262	0.0189664	0.037952	0	FALSE	0.0209264	0.0113934	-0.009153	0	FALSE	FALSE
cg01108370	-0.0133032	0.0040017	0.0074588	0	FALSE	0.0244049	0.0029728	0.0050339	0	FALSE	FALSE
cg01108389	0.0968061	0.1321927	0.1737571	0	FALSE	-0.1761395	0.1364681	0.1129319	0	FALSE	FALSE
cg01108392	0.1217255	-0.0020292	0.0600546	0	FALSE	0.0044221	0.2270528	0.155706	1	FALSE	FALSE
cg01108401	0.2729147	0.000262	-0.0281776	1	FALSE	-0.1665947	-0.0232618	0.0520766	0	FALSE	FALSE
cg01108421	-0.0033335	-0.0105381	0.0012864	0	FALSE	-0.0029278	-0.0426821	-0.1139042	0	FALSE	FALSE
cg01108434	0.169409	0.2285246	0.0212995	1	FALSE	0.336458	0.1743177	-0.0239509	1	FALSE	FALSE
cg01108445	0.0371076	0.0470676	0.0181472	0	FALSE	0.005528	-0.0019328	-0.0036789	0	FALSE	FALSE
cg01108476	0.151371	0.0272811	0.0340157	0	FALSE	0.15227	0.0300646	-0.0182825	0	FALSE	FALSE
cg01108484	0.0647104	0.2311541	0.1692061	1	FALSE	-0.0637212	0.2641663	-0.0038867	1	FALSE	FALSE
cg01108554	0.0148808	0.0244464	0.0024257	0	FALSE	0.0034769	0.0142872	-0.0007565	0	FALSE	FALSE
cg01108614	0.3527798	0.0584904	0.3233727	2	TRUE	0.1069006	0.4883897	0.3008275	2	TRUE	TRUE
cg01108617	0.2723974	0.1652074	0.0733408	1	FALSE	-0.0686654	-0.0075653	-0.0085266	0	FALSE	FALSE
cg01108633	-0.0074836	0.0180287	0.0373455	0	FALSE	-0.1878214	0.0459883	0.0587397	0	FALSE	FALSE
cg01108637	0.0964806	0.0747002	0.0454788	0	FALSE	-0.1015404	-0.0057329	-0.003497	0	FALSE	FALSE
cg01108642	0.3673188	-0.0020085	0.0273472	1	FALSE	-0.0328064	0.0406971	0.0253254	0	FALSE	FALSE
cg01108653	-0.0034257	-0.0035713	0.0011968	0	FALSE	0.0350727	0.0000914	0.0001184	0	FALSE	FALSE
cg01108697	0.7675078	0.438181	0.3409339	3	TRUE	0.7268336	0.5375132	0.1836314	2	TRUE	TRUE
cg01108705	0.1969049	0.4027538	0.0306144	1	FALSE	0.352763	0.416791	0.0028055	2	TRUE	FALSE
cg01108710	0.2624521	0.561058	0.1646197	2	TRUE	0.8717108	0.4421138	-0.00805	2	TRUE	TRUE
cg01108713	0.0138069	0.1207696	0.0451946	0	FALSE	0.2224237	0.1640948	0.0337221	1	FALSE	FALSE
cg01108734	0.3613359	0.0539943	0.2685521	2	TRUE	-0.025018	0.1705	0.2926455	1	FALSE	FALSE
cg01108800	0.0985431	0.0012441	-0.0646576	0	FALSE	0.0101175	0.0329988	0.0022254	0	FALSE	FALSE
cg01108815	-0.0074715	-0.0098517	0.005487	0	FALSE	-0.1699439	-0.0080034	-0.016336	0	FALSE	FALSE
cg01108831	0.454135	0.196576	0.2384718	2	TRUE	-0.3391087	-0.0048695	-0.0038592	0	FALSE	FALSE
cg01108872	0.2279301	0.3119242	0.2173716	3	TRUE	0.0639138	0.5231091	0.4032905	2	TRUE	TRUE
cg01108921	-0.0046667	0.0317032	0.0043172	0	FALSE	0.0118263	0.0148163	0.0008981	0	FALSE	FALSE
cg01109012	0.1662159	0.0979811	0.0570598	0	FALSE	0.194895	0.2289086	-0.0224664	1	FALSE	FALSE
cg01109013	0.0881007	0.0668915	0.0963299	0	FALSE	0.0354399	0.0627692	0.0085165	0	FALSE	FALSE
cg01109017	0.0114188	0.1887293	0.0781851	0	FALSE	0.0454187	0.1662875	0.0897983	0	FALSE	FALSE
cg01109023	0.2641905	0.1891616	0.1995969	1	FALSE	-0.3821231	0.1483428	0.0741634	0	FALSE	FALSE
cg01109047	0.1805925	0.1319487	0.0274782	0	FALSE	-0.1416096	-0.0005474	0.0121749	0	FALSE	FALSE
cg01109065	0.0207471	0.021324	0.002155	0	FALSE	0.0173668	-0.0081524	0.0007618	0	FALSE	FALSE
cg01109135	0.0817935	-0.0031963	-0.0035501	0	FALSE	0.0174048	-0.0001144	-0.0001155	0	FALSE	FALSE
cg01109169	-0.0143811	0.0054536	-0.0320495	0	FALSE	0.0771975	-0.0003119	0.008489	0	FALSE	FALSE
cg01109180	0.1607575	0.1976576	0.0338072	0	FALSE	0.037957	0.211754	-0.004093	1	FALSE	FALSE
cg01109187	0.1127866	0.0349185	0.0670218	0	FALSE	-0.0040487	-0.0552298	-0.0049679	0	FALSE	FALSE
cg01109219	0.001448	0.0005584	0.0020481	0	FALSE	0.3029766	0.0448445	0.131342	1	FALSE	FALSE
cg01109227	-0.0249492	-0.0214084	0.0081423	0	FALSE	-0.0301637	0.0126278	0.0058407	0	FALSE	FALSE
cg01109243	0.0856449	0.2127542	0.0118517	1	FALSE	0.0335967	0.1858778	0.2030786	1	FALSE	FALSE
cg01109250	0.0033647	-0.0019691	0.0047182	0	FALSE	0.055763	-0.0012711	0.000398	0	FALSE	FALSE
cg01109256	0.2695079	0.0383563	0.0130503	1	FALSE	0.2317772	0.0525461	-0.0086096	1	FALSE	FALSE
cg01109289	0.0978511	-0.0044119	0.0912393	0	FALSE	0.1615939	0.0337753	-0.0028192	0	FALSE	FALSE
cg01109333	0.2818631	0.0609162	-0.0016675	1	FALSE	-0.1366114	0.0135561	-0.0067066	0	FALSE	FALSE
cg01109337	0.0320809	0.0104448	0.0946467	0	FALSE	0.0693814	0.0933178	0.0544842	0	FALSE	FALSE
cg01109380	0.0215561	0.0567797	0.0909174	0	FALSE	0.5645894	0.1936864	0.0190512	1	FALSE	FALSE
cg01109454	0.0289219	0.1012509	0.1650707	0	FALSE	-0.4173104	-0.0003054	0.0008324	0	FALSE	FALSE
cg01109464	-0.0071658	-0.0315039	-0.0003015	0	FALSE	-0.0127991	0.0299853	0.0329811	0	FALSE	FALSE
cg01109481	-0.1153337	0.0225243	0.1032314	0	FALSE	0.2717183	0.2362976	0.0645441	2	TRUE	FALSE
cg01109508	0.3456942	0.5205819	0.0745741	2	TRUE	0.2461466	0.5284737	0.2474825	3	TRUE	TRUE
cg01109535	-0.0043566	0.0870583	0.0060995	0	FALSE	-0.1484419	0.0160347	-0.0034403	0	FALSE	FALSE
cg01109643	0.0358216	-0.0327531	-0.0012679	0	FALSE	0.0023684	0.0288133	0.0005797	0	FALSE	FALSE
cg01109660	0.0082402	-0.1621472	0.0076198	0	FALSE	0.0058244	-0.0147073	-0.0181007	0	FALSE	FALSE
cg01109661	0.0892058	0.0072945	0.0068819	0	FALSE	0.3050777	0.0048138	0.0219794	1	FALSE	FALSE
cg01109707	0.6012407	0.4553029	0.2183493	3	TRUE	-0.3347407	0.3886352	0.1876773	1	FALSE	FALSE
cg01109729	0.0005001	0.0299773	-0.0070415	0	FALSE	-0.0106665	0.0000095	0.0001004	0	FALSE	FALSE
cg01109734	-0.0168317	0.0000697	0.0050853	0	FALSE	0.0905081	0.0071889	-0.0135445	0	FALSE	FALSE
cg01109741	0.0117906	-0.0091846	0.0312788	0	FALSE	-0.4937502	0.0406494	0.1784473	0	FALSE	FALSE
cg01109763	-0.0310626	0.0005787	0.0062702	0	FALSE	0.0006072	-0.0052161	0.0007739	0	FALSE	FALSE
cg01109812	0.0261276	0.1223803	0.0669715	0	FALSE	0.0310969	-0.0015293	-0.0062263	0	FALSE	FALSE
cg01109814	0.1986422	0.0801414	0.0843386	0	FALSE	0.0739411	0.0213293	0.0504404	0	FALSE	FALSE
cg01109837	0.3330584	0.1769658	0.1613271	1	FALSE	0.0001039	0.1701113	0.2165655	1	FALSE	FALSE
cg01109867	0.0096165	0.035552	0.0073964	0	FALSE	0.3282771	0.216203	0.023105	2	TRUE	FALSE
cg01109881	0.0076312	0.0163359	0.0321029	0	FALSE	0.0494571	0.0287049	0.0005777	0	FALSE	FALSE
cg01109897	0.0519273	0.0031269	0.0018992	0	FALSE	0.3389257	0.0667008	0.0823912	1	FALSE	FALSE
cg01110147	0.1723211	0.2410584	0.0872421	1	FALSE	0.0662197	0.2717437	-0.0166315	1	FALSE	FALSE
cg01110155	0.0423039	-0.0256004	0.0204684	0	FALSE	-0.1418265	0.0129857	0.0516329	0	FALSE	FALSE
cg01110172	0.1062025	0.0003168	0.0011212	0	FALSE	0.0009278	0.0005545	0.0026917	0	FALSE	FALSE
cg01110222	0.2285454	0.0155808	-0.0248816	1	FALSE	-0.1190096	-0.0055271	0.0039105	0	FALSE	FALSE
cg01110263	0.0959642	0.0233027	0.1156748	0	FALSE	-0.0700876	0.1103649	0.1785048	0	FALSE	FALSE
cg01110312	-0.0684723	0.0702714	0.1024994	0	FALSE	-0.0873603	0.020004	-0.0036432	0	FALSE	FALSE
cg01110347	0.0145135	-0.0115928	0.0038386	0	FALSE	-0.0201153	-0.0001662	-0.0019669	0	FALSE	FALSE
cg01110356	-0.0498333	0.1818593	0.2289082	1	FALSE	-0.0043159	0.0787305	0.0161363	0	FALSE	FALSE
cg01110418	0.0150469	0.000911	-0.002788	0	FALSE	0.0161385	-0.0065533	-0.0433186	0	FALSE	FALSE
cg01110440	0.2000777	-0.0027254	0.0165003	1	FALSE	0.0845812	-0.0062462	0.0102254	0	FALSE	FALSE
cg01110520	0.0389542	0.0362535	0.0356743	0	FALSE	0.0195012	-0.001735	0.0059584	0	FALSE	FALSE
cg01110525	0.7278488	0.5347716	0.185591	2	TRUE	0.3656861	0.5208832	0.0982112	2	TRUE	TRUE
cg01110552	-0.0652513	-0.030383	-0.0327916	0	FALSE	-0.1226569	0.4083658	-0.0373479	1	FALSE	FALSE
cg01110583	0.158635	-0.0024972	0.0039179	0	FALSE	-0.0334164	-0.0032642	-0.0119493	0	FALSE	FALSE
cg01110597	0.0623413	0.149999	0.1158141	0	FALSE	-0.0075929	-0.0025727	-0.0498168	0	FALSE	FALSE
cg01110618	-0.0067516	-0.0171973	-0.0047563	0	FALSE	-0.2117008	0.0036871	-0.0022011	0	FALSE	FALSE
cg01110620	-0.0057992	0.0372278	0.0393253	0	FALSE	0.0993974	0.013299	-0.000864	0	FALSE	FALSE
cg01110668	-0.0256462	-0.0001012	-0.064276	0	FALSE	-0.0082972	0.0000402	-0.0050625	0	FALSE	FALSE
cg01110688	0.4163961	0.3888083	0.1318333	2	TRUE	0.0050222	0.4388118	0.2113466	2	TRUE	TRUE
cg01110755	0.000186	-0.0021357	0.0022997	0	FALSE	-0.0050542	0.0010481	0.0020016	0	FALSE	FALSE
cg01110759	0.5988969	0.1192421	0.2487015	2	TRUE	0.0429261	-0.0021606	-0.0112702	0	FALSE	FALSE
cg01110765	-0.0037137	-0.0064198	-0.0051986	0	FALSE	0.0033624	-0.0094495	0.0029846	0	FALSE	FALSE
cg01110790	0.2124855	0.5077441	0.3613405	3	TRUE	-0.480997	0.0340864	-0.0106275	0	FALSE	FALSE
cg01110797	-0.0836621	0.0845523	0.0242509	0	FALSE	0.0757202	0.1036463	0.0043796	0	FALSE	FALSE
cg01110837	-0.0119492	-0.0120649	-0.0072463	0	FALSE	0.000253	-0.0005985	-0.0011777	0	FALSE	FALSE
cg01110839	0.0182727	-0.0059355	-0.0052961	0	FALSE	0.069965	-0.0026577	0.0056508	0	FALSE	FALSE
cg01110846	0.4399988	0.1088857	-0.0258301	1	FALSE	0.5997081	0.3887527	-0.026361	2	TRUE	FALSE
cg01110935	-0.0966931	0.0629887	0.2043102	1	FALSE	-0.3493167	-0.0027378	-0.0021374	0	FALSE	FALSE
cg01110955	0.5030655	0.2104419	0.2273443	3	TRUE	-0.0122519	0.3507027	0.2575004	2	TRUE	TRUE
cg01111006	0.0000939	-0.0001852	0.0014961	0	FALSE	-0.0055732	-0.0001347	-0.0003421	0	FALSE	FALSE
cg01111016	0.2407884	0.0232819	-0.0329148	1	FALSE	-0.1128369	-0.0008338	-0.0305593	0	FALSE	FALSE
cg01111041	-0.0277093	-0.0056773	0.0000362	0	FALSE	-0.0026161	0.0000019	-0.0001973	0	FALSE	FALSE
cg01111093	0.2227722	0.0940228	0.0084496	1	FALSE	0.0838723	0.134926	-0.0222549	0	FALSE	FALSE
cg01111138	0.0451502	0.0683459	0.1225703	0	FALSE	0.2467528	0.0463091	-0.0800039	1	FALSE	FALSE
cg01111194	-0.027173	0.1713013	0.0797136	0	FALSE	0.2854399	0.0679784	0.0656921	1	FALSE	FALSE
cg01111203	-0.0010918	0.0033881	-0.0053174	0	FALSE	-0.0471013	0.0316908	0.0018614	0	FALSE	FALSE
cg01111204	0.0122613	0.0058632	-0.0283255	0	FALSE	0.0714133	0.002342	-0.0109434	0	FALSE	FALSE
cg01111217	-0.0016304	0.0012859	-0.0350166	0	FALSE	-0.0653676	-0.0000845	0.0002663	0	FALSE	FALSE
cg01111245	-0.0617502	0.1927097	0.1602144	0	FALSE	0.0590635	0.0674481	0.0000488	0	FALSE	FALSE
cg01111340	0.1277768	0.006797	0.0146292	0	FALSE	-0.617398	0.0106177	0.050564	0	FALSE	FALSE
cg01111341	0.2752674	0.4974937	0.0181643	2	TRUE	0.6814236	0.3968623	0.0250447	2	TRUE	TRUE
cg01111397	0.2981354	0.2649797	0.0095259	2	TRUE	0.5098188	0.2384991	0.0073436	2	TRUE	TRUE
cg01111414	0.0320319	0.0000564	0.0058601	0	FALSE	0.0362089	0.0002426	-0.0234974	0	FALSE	FALSE
cg01111494	-0.0766911	0.4164711	0.2623072	2	TRUE	-0.504044	0.5114451	0.05779	1	FALSE	FALSE
cg01111520	0.0152301	0.0125965	-0.0486429	0	FALSE	0.0274681	0.0445967	0.0409981	0	FALSE	FALSE
cg01111558	0.0661425	0.215686	0.0245506	1	FALSE	0.1100784	0.355713	-0.0427563	1	FALSE	FALSE
cg01111640	0.1225263	0.0811598	0.0319669	0	FALSE	-0.2715275	0.0608637	0.0436608	0	FALSE	FALSE
cg01111661	-0.0219447	0.0104164	0.0085532	0	FALSE	0.000982	-0.0048577	0.0361012	0	FALSE	FALSE
cg01111718	-0.0264661	0.0464755	0.0362228	0	FALSE	0.5189781	0.0010703	0.1286469	1	FALSE	FALSE
cg01111746	0.3884287	0.4264822	0.3270519	3	TRUE	-0.0777549	0.5038947	0.5427071	2	TRUE	TRUE
cg01111759	0.2346259	0.0333465	0.0992031	1	FALSE	0.4113853	0.2545674	0.0054539	2	TRUE	FALSE
cg01111842	0.3576526	0.5076494	0.1205003	2	TRUE	0.1901269	0.5710341	0.064369	1	FALSE	FALSE
cg01112020	0.0164242	0.0005441	-0.0031583	0	FALSE	-0.0400097	0.00685	0.0093194	0	FALSE	FALSE
cg01112035	0.1052367	0.0286532	0.005922	0	FALSE	0.1259788	0.016485	0.0043176	0	FALSE	FALSE
cg01112036	0.0014215	-0.0369947	0.0030572	0	FALSE	-0.0656768	0.0615332	0.0650237	0	FALSE	FALSE
cg01112072	0.2153871	0.3785861	0.0457243	2	TRUE	0.1284198	0.3053732	0.0289118	1	FALSE	FALSE
cg01112073	-0.0049293	0.1315966	0.113789	0	FALSE	-0.001397	0.1134177	0.1285755	0	FALSE	FALSE
cg01112082	0.0505963	0.0095818	-0.0029279	0	FALSE	0.0924911	0.0727322	-0.0158367	0	FALSE	FALSE
cg01112125	-0.0670692	0.1627785	0.1082655	0	FALSE	0.0380941	0.1635686	0.0232334	0	FALSE	FALSE
cg01112186	0.0639444	-0.0010615	0.0061686	0	FALSE	-0.0072396	0.0042742	0.0737185	0	FALSE	FALSE
cg01112215	0.0397177	-0.0147632	0.0057052	0	FALSE	-0.0063258	-0.0111145	-0.0006132	0	FALSE	FALSE
cg01112236	0.311405	-0.0085506	0.0741919	1	FALSE	-0.110128	0.0715119	0.2103331	1	FALSE	FALSE
cg01112249	0.159166	0.4722267	0.3733665	2	TRUE	0.1920554	0.4254739	0.3104685	2	TRUE	TRUE
cg01112258	-0.0026093	-0.0005958	0.0066564	0	FALSE	-0.2757939	-0.0027846	0.0821318	0	FALSE	FALSE
cg01112390	0.5010541	0.5148243	0.2881516	3	TRUE	0.0137699	0.593959	0.4540738	2	TRUE	TRUE
cg01112401	0.2634981	0.4523998	0.0129234	2	TRUE	0.0143204	0.4727081	-0.0420475	1	FALSE	FALSE
cg01112452	-0.0020494	-0.0010385	0.0051442	0	FALSE	0.0002014	-0.0037786	-0.0118815	0	FALSE	FALSE
cg01112477	-0.001249	0.0007639	-0.0036296	0	FALSE	-0.0527572	-0.0004669	0.0116433	0	FALSE	FALSE
cg01112499	0.0047193	-0.035751	0.0049201	0	FALSE	0.0015128	-0.024422	-0.0032514	0	FALSE	FALSE
cg01112500	0.5902475	0.0744294	0.0288887	1	FALSE	0.3571642	0.3180901	-0.0093725	2	TRUE	FALSE
cg01112527	0.3472749	0.1049296	0.3130337	2	TRUE	0.5936709	0.3924965	0.3141069	3	TRUE	TRUE
cg01112547	-0.0093055	-0.003797	0.0059575	0	FALSE	-0.0099719	-0.0018915	0.0013061	0	FALSE	FALSE
cg01112624	0.216088	0.0376362	0.1593498	1	FALSE	0.0278415	0.0170164	0.0535026	0	FALSE	FALSE
cg01112636	-0.0137941	-0.0422272	0.0170313	0	FALSE	0.1512163	0.0008746	0.1247804	0	FALSE	FALSE
cg01112643	0.3009948	0.1555582	0.0624338	1	FALSE	0.3262382	0.231229	0.0047147	2	TRUE	FALSE
cg01112653	0.6724371	0.5066814	0.3047126	3	TRUE	0.2623678	0.5410176	0.2151972	3	TRUE	TRUE
cg01112674	-0.0100083	0.0008048	0.0070803	0	FALSE	0.0572432	-0.0614706	0.0221467	0	FALSE	FALSE
cg01112702	0.0455968	0.0780355	0.0497209	0	FALSE	0.2103684	0.1407939	-0.0542997	1	FALSE	FALSE
cg01112720	-0.0266529	-0.0143987	0.0208202	0	FALSE	-0.1855892	-0.0155155	-0.0039604	0	FALSE	FALSE
cg01112778	-0.0068945	0.0187237	-0.0008161	0	FALSE	-0.0479125	0.0043993	-0.0001188	0	FALSE	FALSE
cg01112784	0.0202698	0.0096618	-0.0018573	0	FALSE	-0.0036163	-0.0011914	-0.0003785	0	FALSE	FALSE
cg01112801	0.5276741	0.4063627	0.671155	3	TRUE	0.7074686	0.5455512	0.4273107	3	TRUE	TRUE
cg01112805	0.247217	0.0625311	0.0497641	1	FALSE	0.0057696	0.0603271	0.0285736	0	FALSE	FALSE
cg01112878	0.0000594	0.0023554	0.0011188	0	FALSE	-0.1613551	-0.0032817	0.0087516	0	FALSE	FALSE
cg01112899	-0.0475158	0.0438992	-0.0001784	0	FALSE	0.4292567	0.0668926	0.0274108	1	FALSE	FALSE
cg01112923	-0.0034674	0.6087853	0.1177147	1	FALSE	-0.0310001	0.4354994	0.0756843	1	FALSE	FALSE
cg01112927	0.3892898	0.5426838	0.3917953	3	TRUE	0.0153793	0.6483651	0.4553841	2	TRUE	TRUE
cg01112930	0.0383711	0.0247796	-0.0068595	0	FALSE	0.1237792	0.0368949	-0.134072	0	FALSE	FALSE
cg01112954	0.0004158	0.0279156	0.0182784	0	FALSE	0.0401151	0.0013777	-0.0041052	0	FALSE	FALSE
cg01112965	-0.0925631	-0.0176554	0.0074388	0	FALSE	0.1051863	0.1099649	0.0078502	0	FALSE	FALSE
cg01112992	-0.0120511	0.0057173	0.0175794	0	FALSE	0.0355333	-0.0224841	-0.0009139	0	FALSE	FALSE
cg01113012	0.1838825	0.2495634	0.1052189	1	FALSE	-0.0059712	0.2620553	0.1580545	1	FALSE	FALSE
cg01113073	0.0001708	-0.0603758	0.0149137	0	FALSE	0.00166	0.0022317	-0.0002629	0	FALSE	FALSE
cg01113074	-0.0019118	0.122523	0.0400054	0	FALSE	0.4483151	0.0833956	0.0186449	1	FALSE	FALSE
cg01113084	0.1742939	0.2300633	0.084153	1	FALSE	0.3148876	0.2086065	0.0774346	2	TRUE	FALSE
cg01113099	0.3354285	0.0059491	0.0759366	1	FALSE	-0.1539738	0.0802164	0.2686837	1	FALSE	FALSE
cg01113339	0.2859471	0.0004929	0.0146635	1	FALSE	-0.3917282	0.0054555	-0.0011916	0	FALSE	FALSE
cg01113401	0.0441532	0.0739469	0.1351327	0	FALSE	0.0411119	0.2639477	0.1515381	1	FALSE	FALSE
cg01113412	0.1108708	-0.0054749	0.0688065	0	FALSE	-0.1868855	0.1503191	0.174225	0	FALSE	FALSE
cg01113435	0.0128361	0.0033435	-0.0001454	0	FALSE	-0.0333456	-0.000282	0.0001276	0	FALSE	FALSE
cg01113468	0.2873524	0.4134889	0.2556951	3	TRUE	-0.1137826	0.357922	0.418339	2	TRUE	TRUE
cg01113488	0.0186581	-0.0215865	-0.002096	0	FALSE	-0.003432	-0.0299201	0.0088635	0	FALSE	FALSE
cg01113530	-0.1486657	0.0280619	0.1974101	0	FALSE	-0.5758095	0.1404738	0.1327585	0	FALSE	FALSE
cg01113538	0.2853323	0.0087845	0.0062255	1	FALSE	-0.019941	0.0578357	0.0313141	0	FALSE	FALSE
cg01113651	-0.0000229	0.0047791	-0.0009458	0	FALSE	-0.0005935	0.0001835	0.0002384	0	FALSE	FALSE
cg01113680	0.1994322	0.0700398	0.2474851	1	FALSE	0.6969105	0.3346428	0.0131381	2	TRUE	FALSE
cg01113710	0.0557304	0.1391837	0.0576154	0	FALSE	0.1736834	-0.0028478	-0.0010858	0	FALSE	FALSE
cg01113789	0.1684501	0.2252684	0.1836117	1	FALSE	0.2661624	0.3325186	0.0724901	2	TRUE	FALSE
cg01113827	-0.0211272	-0.0123361	-0.0171107	0	FALSE	-0.0172315	0.0130839	0.0284533	0	FALSE	FALSE
cg01113896	-0.0332809	0.0017539	0.0482183	0	FALSE	-0.2124566	0.0003816	0.0167543	0	FALSE	FALSE
cg01113900	-0.0265557	-0.0034463	-0.0070794	0	FALSE	-0.004391	0.0032433	-0.0004119	0	FALSE	FALSE
cg01113910	-0.0055957	0.0061853	-0.0026658	0	FALSE	-0.010199	0.1579115	0.1870978	0	FALSE	FALSE
cg01113988	0.3133734	0.005173	0.1460558	1	FALSE	-0.4912708	-0.002093	-0.0125691	0	FALSE	FALSE
cg01114033	0.0028006	-0.0176097	-0.0005381	0	FALSE	0.011281	-0.0660245	0.0036872	0	FALSE	FALSE
cg01114085	-0.005835	-0.0001005	-0.0039538	0	FALSE	-0.2666138	0.0022082	0.0481135	0	FALSE	FALSE
cg01114088	-0.0366275	-0.0019092	0.1013255	0	FALSE	0.0690065	0.0814223	0.1210377	0	FALSE	FALSE
cg01114124	-0.0492082	-0.0006656	-0.0424667	0	FALSE	0.0207234	-0.0000341	0.0020612	0	FALSE	FALSE
cg01114138	0.0191668	0.3185638	-0.0568255	1	FALSE	-0.0904474	-0.0148016	-0.1111526	0	FALSE	FALSE
cg01114163	0.7468897	0.3269372	0.5812121	3	TRUE	0.8814826	0.3662559	0.5504241	3	TRUE	TRUE
cg01114186	0.0595192	0.0100541	0.0250493	0	FALSE	-0.1479714	0.0014307	-0.0124223	0	FALSE	FALSE
cg01114217	0.0131963	-0.0183332	-0.0108532	0	FALSE	-0.0581578	-0.0039618	0.0008949	0	FALSE	FALSE
cg01114224	-0.0518132	-0.0113309	-0.0057647	0	FALSE	-0.0010526	-0.0007362	0.0027768	0	FALSE	FALSE
cg01114230	0.0379535	0.017727	0.009303	0	FALSE	0.2130121	0.0456258	0.0085239	1	FALSE	FALSE
cg01114249	0.13573	0.0786195	0.2410737	1	FALSE	-0.0210963	0.0037114	0.0019478	0	FALSE	FALSE
cg01114405	0.5570328	0.3184614	0.093058	2	TRUE	0.496994	0.5704136	0.0577085	2	TRUE	TRUE
cg01114441	0.0069316	-0.0150604	0.0000715	0	FALSE	-0.001667	-0.0289703	0.0054651	0	FALSE	FALSE
cg01114497	0.0113976	-0.0023968	-0.0032759	0	FALSE	0.010258	-0.0013657	0.0003334	0	FALSE	FALSE
cg01114504	0.046455	0.0731631	0.0588236	0	FALSE	-0.0017789	-0.0705055	0.0485259	0	FALSE	FALSE
cg01114573	0.0893305	0.1278434	-0.0525115	0	FALSE	0.0118616	0.1072336	0.1316654	0	FALSE	FALSE
cg01114648	-0.0849395	-0.0067405	0.0585825	0	FALSE	0.1175514	-0.002361	-0.0220857	0	FALSE	FALSE
cg01114674	0.4224147	0.0178694	0.187619	1	FALSE	-0.7052981	0.0749024	0.2345822	1	FALSE	FALSE
cg01114746	-0.0016717	0.0068934	-0.0093709	0	FALSE	-0.0773103	0.0039889	-0.0017562	0	FALSE	FALSE
cg01114767	0.0550645	-0.0650833	0.0947893	0	FALSE	0.017064	0.0148951	0.0142114	0	FALSE	FALSE
cg01114900	-0.0255326	-0.0214215	-0.0000094	0	FALSE	-0.0006022	-0.0231393	0.0061509	0	FALSE	FALSE
cg01114915	0.1511191	0.0404542	0.0560168	0	FALSE	-0.0243208	0.0177338	-0.0182118	0	FALSE	FALSE
cg01114937	0.0573154	-0.0595046	-0.0417366	0	FALSE	0.333048	0.0570646	0.0412562	1	FALSE	FALSE
cg01114951	0.0430722	0.0719727	0.0338395	0	FALSE	0.1533469	0.0605258	-0.0035268	0	FALSE	FALSE
cg01114989	0.2116351	0.3295372	0.1295332	2	TRUE	-0.0154974	0.0288776	-0.0065139	0	FALSE	FALSE
cg01115010	0.1695525	0.1318162	0.0179484	0	FALSE	0.394859	0.4353052	-0.0004561	2	TRUE	FALSE
cg01115042	-0.0108665	0.090707	0.0303824	0	FALSE	0.0761245	0.1111768	0.0144518	0	FALSE	FALSE
cg01115116	-0.0164276	-0.0002092	-0.0006538	0	FALSE	-0.171736	0.0091917	0.0228689	0	FALSE	FALSE
cg01115209	-0.0436904	-0.0119923	0.0796307	0	FALSE	0.010974	0.0001288	0.0006663	0	FALSE	FALSE
cg01115243	0.0173499	0.024285	0.0881462	0	FALSE	0.4062978	0.0598124	0.1030457	1	FALSE	FALSE
cg01115264	0.212335	-0.0128619	0.0480652	1	FALSE	0.0303441	-0.0011617	0.1047586	0	FALSE	FALSE
cg01115310	0.1242746	0.1500569	0.0414424	0	FALSE	-0.1481263	0.0203758	-0.0049446	0	FALSE	FALSE
cg01115389	0.5269792	0.1728067	0.0185627	1	FALSE	0.5408174	0.1131028	0.0906813	1	FALSE	FALSE
cg01115428	0.0209061	0.0825142	0.0015385	0	FALSE	-0.1810857	0.0060307	0.0060836	0	FALSE	FALSE
cg01115432	0.0082587	-0.0128554	0.0002897	0	FALSE	0.0085263	-0.0012867	0.0077062	0	FALSE	FALSE
cg01115560	0.0593989	0.0408694	0.0465014	0	FALSE	-0.0370215	0.0138836	0.0011186	0	FALSE	FALSE
cg01115565	0.0796531	-0.0071294	0.0034869	0	FALSE	0.3053593	0.0020613	-0.0057376	1	FALSE	FALSE
cg01115568	0.3884033	0.06997	0.2052213	2	TRUE	-0.0246366	0.0991141	0.1183248	0	FALSE	FALSE
cg01115569	-0.0432624	0.06751	0.0381911	0	FALSE	-0.0073299	0.0678316	0.018539	0	FALSE	FALSE
cg01115598	-0.0182998	0.1478543	0.1663678	0	FALSE	-0.1589637	0.1769705	0.1559258	0	FALSE	FALSE
cg01115627	-0.1291123	0.1350063	0.1647953	0	FALSE	-0.1352549	0.3077526	0.057174	1	FALSE	FALSE
cg01115636	0.0210053	-0.0686794	-0.0042753	0	FALSE	0.0108788	-0.0025841	0.0023793	0	FALSE	FALSE
cg01115668	-0.0337897	0.0352292	0.0001987	0	FALSE	0.0957649	0.0984026	0.0247453	0	FALSE	FALSE
cg01115732	0.6285866	0.5890187	0.3491524	3	TRUE	0.6666158	0.6665009	0.2743969	3	TRUE	TRUE
cg01115808	0.3048841	0.0255231	0.0811479	1	FALSE	0.0575776	0.033524	0.0956643	0	FALSE	FALSE
cg01115857	0.0009531	-0.0102538	0.002917	0	FALSE	0.0177826	-0.0229347	-0.0009115	0	FALSE	FALSE
cg01115917	0.0178994	-0.0942222	0.000758	0	FALSE	0.0045181	-0.0004607	-0.0016172	0	FALSE	FALSE
cg01115923	-0.0426579	0.0433266	0.0510565	0	FALSE	-0.2959834	0.0002395	0.0007658	0	FALSE	FALSE
cg01115938	0.0189269	0.0282417	0.096892	0	FALSE	0.036351	0.0168504	0.1534571	0	FALSE	FALSE
cg01115990	0.3264487	0.2337684	0.3482448	3	TRUE	0.0648105	0.1965257	0.4035763	1	FALSE	FALSE
cg01116021	0.2468738	-0.0180607	0.1416674	1	FALSE	-0.0087156	-0.003942	0.0777367	0	FALSE	FALSE
cg01116059	0.4811681	0.3716772	0.2628894	3	TRUE	-0.0822066	0.4928567	0.1802042	1	FALSE	FALSE
cg01116067	0.0130361	-0.0083809	-0.0004299	0	FALSE	-0.0020688	-0.0195115	0.0047926	0	FALSE	FALSE
cg01116115	-0.00475	0.102242	0.1242871	0	FALSE	-0.0153964	0.0101128	0.0330188	0	FALSE	FALSE
cg01116137	0.0264916	0.0048109	0.001679	0	FALSE	0.0087527	-0.0001259	0.0002887	0	FALSE	FALSE
cg01116153	0.0035034	-0.0751461	0.1104648	0	FALSE	0.038175	-0.1036119	0.1312141	0	FALSE	FALSE
cg01116161	0.3173379	0.2447582	0.3169993	3	TRUE	0.1318394	0.2936423	0.2532312	2	TRUE	TRUE
cg01116187	-0.0671956	-0.0256015	0.0051966	0	FALSE	-0.0801395	-0.0268719	0.031106	0	FALSE	FALSE
cg01116188	0.2084825	0.2096689	0.5470824	3	TRUE	0.5282448	0.4406497	0.4170591	3	TRUE	TRUE
cg01116196	0.5345991	0.3803525	0.3729135	3	TRUE	0.1044371	0.4395234	0.0791683	1	FALSE	FALSE
cg01116220	0.2578436	0.2385292	0.0032411	2	TRUE	-0.0643767	0.2832682	0.0307623	1	FALSE	FALSE
cg01116244	-0.0374539	0.0005268	0.0109393	0	FALSE	-0.2117212	0.0015514	-0.0965449	0	FALSE	FALSE
cg01116259	0.3605709	0.1367299	0.1312839	1	FALSE	-0.0164436	0.1534936	0.1977018	0	FALSE	FALSE
cg01116321	0.155112	0.3410257	0.0679408	1	FALSE	-0.0317421	0.4225233	0.2986838	2	TRUE	FALSE
cg01116373	0.1513231	0.1309882	0.1050089	0	FALSE	0.3619519	0.2585228	0.0234368	2	TRUE	FALSE
cg01116383	-0.0029602	0.0000211	-0.0003646	0	FALSE	0.0088291	0.0000041	-0.0011315	0	FALSE	FALSE
cg01116389	0.2920652	-0.0127794	0.2185883	2	TRUE	0.2318549	0.01162	0.0453827	1	FALSE	FALSE
cg01116425	0.0736213	0.004364	0.0049375	0	FALSE	0.0104149	-0.0000264	0.0158934	0	FALSE	FALSE
cg01116460	0.5542006	0.4484738	0.5972928	3	TRUE	0.494921	0.5409862	0.3260617	3	TRUE	TRUE
cg01116469	0.3322732	0.5374594	0.2700644	3	TRUE	-0.0052027	0.4879003	0.4291697	2	TRUE	TRUE
cg01116477	-0.0070335	0.0367817	-0.0011247	0	FALSE	0.0374415	0.0781103	0.0244476	0	FALSE	FALSE
cg01116480	0.0043053	-0.0021718	-0.0005705	0	FALSE	-0.2332918	0.0108269	0.015255	0	FALSE	FALSE
cg01116484	0.0057128	0.0242528	0.0124236	0	FALSE	0.0272143	0.0002175	-0.0129315	0	FALSE	FALSE
cg01116491	0.2877415	0.0850287	0.134341	1	FALSE	0.286224	0.4042217	0.140277	2	TRUE	FALSE
cg01116541	0.0013496	0.0011324	0.0005904	0	FALSE	-0.0112298	0.0001672	-0.003538	0	FALSE	FALSE
cg01116573	0.0011077	0.0044581	0.0012883	0	FALSE	-0.0182825	0.0116727	0.0154595	0	FALSE	FALSE
cg01116646	0.2825151	0.0907559	0.0015906	1	FALSE	0.2198699	0.0149607	0.0104777	1	FALSE	FALSE
cg01116770	0.0277092	0.1018794	0.172561	0	FALSE	-0.0181497	0.2178736	0.1517775	1	FALSE	FALSE
cg01116831	0.1292119	0.039458	0.2961375	1	FALSE	0.0251126	-0.0006964	-0.0021299	0	FALSE	FALSE
cg01116868	0.0207693	0.0021765	0.0150982	0	FALSE	0.0177629	-0.0004759	0.0125204	0	FALSE	FALSE
cg01116873	0.004901	0.0003524	-0.0067108	0	FALSE	-0.1696554	-0.0206896	-0.000053	0	FALSE	FALSE
cg01116942	-0.1193773	0.0004837	0.0072855	0	FALSE	-0.0451498	-0.0142868	0.0080579	0	FALSE	FALSE
cg01116946	-0.0214731	0.1975375	-0.0293425	0	FALSE	0.0279335	0.1308878	-0.0035166	0	FALSE	FALSE
cg01116966	0.0054896	0.1353112	0.034083	0	FALSE	-0.0810877	0.3451593	0.4051911	2	TRUE	FALSE
cg01116977	0.0342636	0.0102902	0.0396867	0	FALSE	-0.0075497	0.0079888	0.2228357	1	FALSE	FALSE
cg01117061	0.0039962	0.0023375	-0.0031831	0	FALSE	-0.0238271	0.0186671	0.0390943	0	FALSE	FALSE
cg01117138	0.216964	0.0095371	-0.0576164	1	FALSE	0.0590627	0.0134971	0.0006193	0	FALSE	FALSE
cg01117148	0.0072697	0.0052922	-0.0162174	0	FALSE	-0.0942116	0.0051628	0.0030697	0	FALSE	FALSE
cg01117167	0.0395018	-0.0005577	-0.0029749	0	FALSE	0.1035817	0.0159301	0.0056419	0	FALSE	FALSE
cg01117213	0.2910469	0.0067291	0.1782095	1	FALSE	-0.0038717	0.1883917	0.3454375	1	FALSE	FALSE
cg01117246	0.1139802	0.0569334	0.1892837	0	FALSE	-0.1211782	0.0367163	0.2242668	1	FALSE	FALSE
cg01117269	-0.0030943	-0.0111087	0.0022435	0	FALSE	-0.0076367	-0.0041873	0.0017	0	FALSE	FALSE
cg01117273	0.5166957	0.538794	0.176785	2	TRUE	0.456286	0.5116457	0.2176504	3	TRUE	TRUE
cg01117274	0.2908512	-0.0334435	0.0098924	1	FALSE	-0.0295659	-0.0139063	-0.0260059	0	FALSE	FALSE
cg01117337	0.2098502	0.085557	0.007182	1	FALSE	0.4364004	-0.0054297	-0.0149244	1	FALSE	FALSE
cg01117339	0.0350847	-0.0020669	-0.0017234	0	FALSE	0.0066696	0.0033186	-0.0009794	0	FALSE	FALSE
cg01117364	0.0174476	-0.0567799	-0.0044322	0	FALSE	0.0094747	-0.0233851	-0.0027476	0	FALSE	FALSE
cg01117384	-0.0043582	-0.0693147	0.0070357	0	FALSE	0.0077981	-0.0075979	-0.0002659	0	FALSE	FALSE
cg01117410	-0.0377684	0.0229483	0.0241968	0	FALSE	-0.4195482	0.0153739	0.00006	0	FALSE	FALSE
cg01117452	-0.1073606	0.033547	0.0908331	0	FALSE	0.0106146	0.0032521	0.001016	0	FALSE	FALSE
cg01117463	0.3767028	0.1657293	0.0404256	1	FALSE	0.2185469	0.0314099	0.0259826	1	FALSE	FALSE
cg01117492	-0.129623	0.1668548	0.0906178	0	FALSE	0.0048449	0.0006915	-0.0014326	0	FALSE	FALSE
cg01117549	-0.0694925	0.0399056	0.2286581	1	FALSE	0.0155737	0.0465667	0.0327376	0	FALSE	FALSE
cg01117557	0.1992968	0.1204008	0.0848065	0	FALSE	0.2187168	0.2197577	-0.0068834	2	TRUE	FALSE
cg01117572	0.3579237	0.0703493	0.0529083	1	FALSE	0.1297458	0.1516977	0.0217659	0	FALSE	FALSE
cg01117621	0.0312185	0.0054322	0.02012	0	FALSE	-0.1587962	-0.0024364	0.0006314	0	FALSE	FALSE
cg01117623	-0.0009155	0.0605949	0.1228966	0	FALSE	-0.3873773	0.016311	0.0517949	0	FALSE	FALSE
cg01117627	0.6666874	0.541929	0.409347	3	TRUE	0.5041045	0.6604071	0.0703186	2	TRUE	TRUE
cg01117705	-0.0112405	-0.0051213	0.0512446	0	FALSE	0.1300533	0.0168133	-0.0225115	0	FALSE	FALSE
cg01117766	0.0246945	0.0148266	-0.0010964	0	FALSE	0.0078293	0.0043829	0.0169732	0	FALSE	FALSE
cg01117788	0.6013327	0.6221585	0.1722434	2	TRUE	0.7566624	0.6938817	0.1995118	2	TRUE	TRUE
cg01117833	0.783012	0.2143432	0.0684661	2	TRUE	0.957851	0.6208622	-0.0006136	2	TRUE	TRUE
cg01117836	0.6303289	0.301274	0.2955966	3	TRUE	0.4775171	0.3830225	0.3795098	3	TRUE	TRUE
cg01117844	0.1339132	0.000485	0.0671888	0	FALSE	0.2970668	0.16222	0.0632357	1	FALSE	FALSE
cg01117925	0.1986958	0.4527987	0.2275195	2	TRUE	0.1478064	0.5325274	0.2105837	2	TRUE	TRUE
cg01118026	-0.2300893	0.0225322	0.08578	0	FALSE	0.1798662	0.0530334	0.1486779	0	FALSE	FALSE
cg01118031	-0.0341095	0.0040468	0.0723567	0	FALSE	0.2410199	0.1021122	0.1601061	1	FALSE	FALSE
cg01118078	0.014448	0.0100315	0.0347801	0	FALSE	0.0803391	0.0013719	0.0033169	0	FALSE	FALSE
cg01118119	0.0262532	0.0347781	0.1398594	0	FALSE	-0.0353201	0.002117	0.0051232	0	FALSE	FALSE
cg01118143	0.007801	-0.0012046	-0.0034671	0	FALSE	-0.0280982	0.0138822	-0.000177	0	FALSE	FALSE
cg01118156	0.1260697	0.2411474	0.1725781	1	FALSE	0.110236	0.0001286	0.0086781	0	FALSE	FALSE
cg01118207	0.2858403	0.1288306	0.242641	2	TRUE	0.1380837	0.0616586	0.0494266	0	FALSE	FALSE
cg01118224	0.4337658	0.4436436	0.1266465	2	TRUE	0.423736	0.5066577	0.1699492	2	TRUE	TRUE
cg01118295	-0.0034234	0.0252914	0.0236795	0	FALSE	-0.186967	-0.0049957	0.0308205	0	FALSE	FALSE
cg01118321	0.0615366	0.4954562	0.2517588	2	TRUE	0.5901859	0.4645645	0.0536526	2	TRUE	TRUE
cg01118334	0.1790533	0.3497084	-0.0036275	1	FALSE	-0.0438855	0.2679383	0.0303243	1	FALSE	FALSE
cg01118348	0.0941672	0.2385198	0.223508	2	TRUE	-0.0682755	0.2528154	0.0644203	1	FALSE	FALSE
cg01118401	0.3319916	0.2093973	0.3954776	3	TRUE	0.1986718	0.1874233	0.1579144	0	FALSE	FALSE
cg01118417	0.0436257	-0.0189991	0.0609926	0	FALSE	-0.0705393	0.0034101	0.0287262	0	FALSE	FALSE
cg01118427	-0.0090489	0.0769799	0.2240164	1	FALSE	-0.0208359	0.297843	0.2477391	2	TRUE	FALSE
cg01118451	0.6540563	0.3918236	0.4855966	3	TRUE	-0.106538	0.5066753	0.4921826	2	TRUE	TRUE
cg01118541	0.371002	0.3092015	0.1591531	2	TRUE	0.4718342	0.1545979	0.1294491	1	FALSE	FALSE
cg01118599	-0.0308786	0.0101723	0.0117825	0	FALSE	0.2288125	0.0102189	0.0438645	1	FALSE	FALSE
cg01118636	-0.0021526	-0.0015703	0.0029497	0	FALSE	-0.0308528	-0.006832	0.0024965	0	FALSE	FALSE
cg01118653	0.6039511	0.482163	0.2752384	3	TRUE	0.1228936	0.4261952	0.4477751	2	TRUE	TRUE
cg01118700	-0.0050455	0.0094988	0.0533215	0	FALSE	0.0113776	-0.0000058	0.0070156	0	FALSE	FALSE
cg01118711	0.1965229	0.0260972	0.0381904	0	FALSE	-0.4613322	0.0006766	0.0072759	0	FALSE	FALSE
cg01118724	-0.0000267	-0.0149227	0.000145	0	FALSE	0.0044752	-0.0042155	-0.0000289	0	FALSE	FALSE
cg01118730	-0.0869473	0.1531263	0.2491629	1	FALSE	0.0087825	0.2428728	0.1127604	1	FALSE	FALSE
cg01118752	0.0575389	0.1425669	0.0737233	0	FALSE	0.5592783	0.2444639	0.0000426	2	TRUE	FALSE
cg01118755	0.1719536	-0.0295342	0.0216897	0	FALSE	-0.263101	0.0006492	0.0009536	0	FALSE	FALSE
cg01118868	0.0524757	0.0943217	0.0953888	0	FALSE	-0.2624943	0.069222	0.1015265	0	FALSE	FALSE
cg01118900	0.2255544	0.0248654	0.0294241	1	FALSE	0.1772672	0.3447777	0.0327329	1	FALSE	FALSE
cg01118901	0.0180294	-0.0043333	0.0001868	0	FALSE	0.0350742	-0.0004834	0.0004719	0	FALSE	FALSE
cg01119072	0.3007488	0.1753371	0.1565765	1	FALSE	-0.068717	-0.0021651	0.0002822	0	FALSE	FALSE
cg01119090	-0.0394992	0.0015261	-0.0007269	0	FALSE	0.0998234	0.0001824	-0.0037233	0	FALSE	FALSE
cg01119104	0.0171455	-0.0154704	0.0746734	0	FALSE	-0.2763995	0.0002729	0.0065432	0	FALSE	FALSE
cg01119124	-0.0040553	-0.0213211	-0.0281504	0	FALSE	-0.0175182	0.0009302	-0.007833	0	FALSE	FALSE
cg01119135	-0.0861636	0.0014892	0.0506556	0	FALSE	-0.0205635	-0.0005335	-0.0001438	0	FALSE	FALSE
cg01119145	0.0455292	-0.0047225	-0.0005646	0	FALSE	0.0013591	-0.0226376	-0.0025105	0	FALSE	FALSE
cg01119163	0.1285927	-0.0065227	0.0829644	0	FALSE	-0.2367188	0.1196721	0.0972418	0	FALSE	FALSE
cg01119169	0.1948897	0.052726	-0.0010948	0	FALSE	0.3231322	0.0645618	0.065646	1	FALSE	FALSE
cg01119172	0.0246013	0.2153977	0.1566687	1	FALSE	0.1385682	0.4401725	0.0095178	1	FALSE	FALSE
cg01119231	0.1651282	0.0065608	-0.0005308	0	FALSE	0.1382221	-0.0014374	-0.0326448	0	FALSE	FALSE
cg01119278	0.2561165	0.410857	0.6737992	3	TRUE	0.5261648	0.4856162	0.5021281	3	TRUE	TRUE
cg01119284	-0.0223864	-0.0092693	0.0038127	0	FALSE	0.1204926	0.003026	0.0775547	0	FALSE	FALSE
cg01119319	-0.0518114	0.0105614	0.0168045	0	FALSE	0.0015763	0.0013162	-0.0005943	0	FALSE	FALSE
cg01119336	-0.0465891	0.2828405	0.1359011	1	FALSE	0.3244429	0.1791641	0.0464897	1	FALSE	FALSE
cg01119345	0.1720559	0.0277934	0.0165487	0	FALSE	-0.205869	0.1389621	0.0335627	0	FALSE	FALSE
cg01119374	0.2214076	0.0794083	-0.0005854	1	FALSE	-0.3355873	0.0627353	0.0016607	0	FALSE	FALSE
cg01119384	-0.0433178	0.008552	0.0257591	0	FALSE	0.0012105	0.0003161	0.0175679	0	FALSE	FALSE
cg01119407	0.0178201	0.0788743	0.179995	0	FALSE	-0.2567048	0.0355627	0.0494043	0	FALSE	FALSE
cg01119452	0.128326	-0.0082346	0.0285696	0	FALSE	0.0017347	0.0006071	0.0262827	0	FALSE	FALSE
cg01119463	0.2204063	0.0665078	0.2509744	2	TRUE	-0.2275033	0.044994	0.2129218	1	FALSE	FALSE
cg01119503	-0.0123225	-0.0078402	-0.0002858	0	FALSE	0.0050824	-0.0027971	-0.0005	0	FALSE	FALSE
cg01119512	0.1406529	0.0090469	-0.0151987	0	FALSE	0.0390091	0.0070189	-0.0101953	0	FALSE	FALSE
cg01119571	0.1530657	0.0671839	0.1754534	0	FALSE	0.0118303	-0.0032948	0.0109871	0	FALSE	FALSE
cg01119585	0.0198538	0.1042904	0.0385084	0	FALSE	0.2113763	0.1605589	0.0153511	1	FALSE	FALSE
cg01119605	-0.0040043	-0.0001389	0.0100408	0	FALSE	-0.0310135	0.0011266	-0.0022808	0	FALSE	FALSE
cg01119680	-0.2518248	0.3485973	0.2591389	2	TRUE	-0.0303987	0.3086513	0.1265558	1	FALSE	FALSE
cg01119686	-0.0027843	0.0007379	-0.0096158	0	FALSE	-0.0465883	0.0132267	-0.0001356	0	FALSE	FALSE
cg01119700	0.1171607	0.2475209	0.225318	2	TRUE	0.2872194	0.3529322	0.2523241	3	TRUE	TRUE
cg01119718	0.3383908	0.6009078	0.0930511	2	TRUE	0.3196412	0.5800198	0.0848074	2	TRUE	TRUE
cg01119763	0.0144448	0.0211212	0.0082926	0	FALSE	0.0304985	0.0454698	0.0035025	0	FALSE	FALSE
cg01119771	0.2121122	0.0115765	0.0649246	1	FALSE	0.4179758	0.0140128	-0.004024	1	FALSE	FALSE
cg01119777	0.3578513	0.1265654	0.3094079	2	TRUE	0.1097899	0.1785044	0.304986	1	FALSE	FALSE
cg01119784	-0.0916438	0.0986502	0.027812	0	FALSE	-0.2921597	0.0766563	0.0414146	0	FALSE	FALSE
cg01119801	0.1354869	0.1786119	0.1456071	0	FALSE	-0.2509202	0.2768079	0.0131457	1	FALSE	FALSE
cg01119831	0.0619633	0.0574343	-0.0036436	0	FALSE	0.1765012	-0.0246312	0.0049972	0	FALSE	FALSE
cg01119845	-0.0001916	-0.0084391	-0.0003557	0	FALSE	-0.0942378	-0.0035773	0.0028614	0	FALSE	FALSE
cg01119875	0.1040393	0.0324689	0.000413	0	FALSE	-0.0891849	-0.0015612	-0.001093	0	FALSE	FALSE
cg01119903	-0.1090963	0.0861316	-0.0549976	0	FALSE	0.3270045	0.0601666	-0.0301658	1	FALSE	FALSE
cg01119912	0.086616	0.0901304	0.071043	0	FALSE	0.3073061	0.1041374	0.0587094	1	FALSE	FALSE
cg01119929	0.022202	0.1091144	0.1152093	0	FALSE	0.106783	0.1553169	0.1092455	0	FALSE	FALSE
cg01119957	0.0016144	0.0109368	0.0104794	0	FALSE	0.0831481	0.1298448	-0.0081111	0	FALSE	FALSE
cg01119971	0.3800997	0.3665471	0.5482157	3	TRUE	-0.0372929	0.3719922	0.636175	2	TRUE	TRUE
cg01120132	0.0166074	0.0019889	0.0003886	0	FALSE	0.0013914	-0.0014763	-0.0016531	0	FALSE	FALSE
cg01120165	0.0192396	-0.0201979	-0.0031083	0	FALSE	0.2845054	-0.0061328	-0.0066783	1	FALSE	FALSE
cg01120173	0.1829002	0.1458362	0.3015595	1	FALSE	0.4849094	0.2588461	0.3257298	3	TRUE	FALSE
cg01120289	0.2740104	0.058392	0.0369209	1	FALSE	0.3413859	0.5218973	0.1195668	2	TRUE	FALSE
cg01120307	0.1958189	0.1754386	0.2219002	1	FALSE	0.1075045	0.2072698	0.1832287	1	FALSE	FALSE
cg01120308	0.0014973	0.0010418	0.0007388	0	FALSE	0.114053	-0.016112	-0.0000525	0	FALSE	FALSE
cg01120324	0.0115406	-0.0055282	-0.0224274	0	FALSE	-0.1546167	0.0022357	0.0128991	0	FALSE	FALSE
cg01120369	0.1728773	0.219639	0.1359437	1	FALSE	-0.1404115	0.1360901	0.1168903	0	FALSE	FALSE
cg01120404	0.0058593	0.0186474	0.0049543	0	FALSE	-0.0109796	0.000978	0.0037879	0	FALSE	FALSE
cg01120412	0.1504283	0.038644	-0.0098721	0	FALSE	0.4260483	0.0439304	0.0019884	1	FALSE	FALSE
cg01120423	0.0122962	0.0061636	0.0120775	0	FALSE	-0.0275314	-0.0007858	0.0209808	0	FALSE	FALSE
cg01120434	0.1770718	0.284841	0.0898347	1	FALSE	-0.2113668	0.1617175	-0.0964536	0	FALSE	FALSE
cg01120495	0.0747884	0.0975235	0.054863	0	FALSE	-0.0405326	-0.0047753	-0.0443221	0	FALSE	FALSE
cg01120509	0.0746687	0.0337665	0.0609031	0	FALSE	-0.2479549	0.0043623	0.0237197	0	FALSE	FALSE
cg01120514	0.7075789	0.5355832	0.3304487	3	TRUE	0.0970843	0.6041511	0.6014101	2	TRUE	TRUE
cg01120733	0.0307335	0.0013856	-0.0081708	0	FALSE	0.0220583	0.0006857	-0.0223269	0	FALSE	FALSE
cg01120776	0.0607257	0.048437	0.0276878	0	FALSE	0.0010996	0.0206855	0.02968	0	FALSE	FALSE
cg01120811	0.487123	0.4524732	0.3772722	3	TRUE	-0.1713972	0.4731711	0.4193535	2	TRUE	TRUE
cg01120851	0.0479526	0.0473977	0.0195057	0	FALSE	0.1122462	0.000894	-0.0074072	0	FALSE	FALSE
cg01120874	0.0000524	-0.0101729	0.0004728	0	FALSE	-0.0072089	-0.0080012	0.0005557	0	FALSE	FALSE
cg01120898	-0.0360379	0.0003141	-0.0279419	0	FALSE	-0.0826281	0.0005005	-0.0092785	0	FALSE	FALSE
cg01120902	0.5755841	0.6161802	0.1998207	2	TRUE	0.662443	0.5566321	0.0973626	2	TRUE	TRUE
cg01121012	0.1952457	0.1755442	0.0492758	0	FALSE	0.4638929	0.469898	0.0390362	2	TRUE	FALSE
cg01121022	0.1128927	-0.0284736	0.0047561	0	FALSE	0.2307396	0.0090074	-0.0080522	1	FALSE	FALSE
cg01121038	-0.0231738	0.0402271	0.119755	0	FALSE	0.1461783	0.0053393	-0.012713	0	FALSE	FALSE
cg01121071	-0.082685	0.0177363	0.1742931	0	FALSE	-0.0994453	0.0215211	0.1258628	0	FALSE	FALSE
cg01121072	0.0963701	0.0271992	0.0589689	0	FALSE	0.0374713	0.014989	-0.0021746	0	FALSE	FALSE
cg01121106	-0.0042752	0.0618683	0.1303937	0	FALSE	0.0909303	0.0657741	0.0623678	0	FALSE	FALSE
cg01121170	0.7840009	0.3812124	0.2648063	3	TRUE	0.4413928	0.3294084	0.1529199	2	TRUE	TRUE
cg01121199	-0.0181245	-0.006955	-0.0003417	0	FALSE	0.0153939	-0.0007297	-0.0046317	0	FALSE	FALSE
cg01121211	0.0169543	0.0024448	0.0471698	0	FALSE	-0.0017445	0.0059327	0.0094479	0	FALSE	FALSE
cg01121275	-0.0029817	-0.0220359	-0.0063008	0	FALSE	-0.0416698	0.0011402	-0.0015406	0	FALSE	FALSE
cg01121403	0.2563811	0.0884889	-0.025385	1	FALSE	-0.3373362	0.0062069	0.0140847	0	FALSE	FALSE
cg01121441	-0.0039266	0.0015387	0.0237551	0	FALSE	-0.0654807	0.0074336	-0.0002732	0	FALSE	FALSE
cg01121464	0.5429179	0.7074457	0.4692452	3	TRUE	0.458806	0.7211834	0.0921256	2	TRUE	TRUE
cg01121501	0.2846391	0.011418	0.0795224	1	FALSE	-0.0024589	0.078003	0.2694889	1	FALSE	FALSE
cg01121554	0.315636	0.0692043	0.1205911	1	FALSE	0.470155	0.1346612	0.0408996	1	FALSE	FALSE
cg01121564	-0.0219585	0.2117057	0.3863195	2	TRUE	-0.0593899	-0.0024648	-0.0017418	0	FALSE	FALSE
cg01121566	0.0243989	-0.0117505	-0.0031646	0	FALSE	0.0117585	-0.0004031	-0.0038571	0	FALSE	FALSE
cg01121603	-0.013548	-0.0013125	0.0018534	0	FALSE	0.0005215	-0.0382216	-0.0154043	0	FALSE	FALSE
cg01121610	-0.0553261	0.0230524	-0.0037639	0	FALSE	-0.0479131	0.0384704	-0.0141754	0	FALSE	FALSE
cg01121639	-0.0136805	0.0635109	0.0222431	0	FALSE	-0.1060176	0.030419	0.0107568	0	FALSE	FALSE
cg01121711	0.0042763	-0.0008781	-0.006005	0	FALSE	-0.1501554	0.030615	0.1498808	0	FALSE	FALSE
cg01121712	0.385151	0.1424951	0.154208	1	FALSE	0.0486704	0.2745771	0.2178096	2	TRUE	FALSE
cg01121770	0.7344959	0.5798783	0.1501385	2	TRUE	0.6242596	0.5008749	0.1182455	2	TRUE	TRUE
cg01121830	-0.0047412	0.0237132	-0.0001354	0	FALSE	-0.0018439	0.0039737	0.0038337	0	FALSE	FALSE
cg01121885	0.2505654	0.0236082	0.1041732	1	FALSE	-0.0127355	0.0669902	0.0674219	0	FALSE	FALSE
cg01121892	0.1187699	0.0933366	-0.0080294	0	FALSE	0.6742367	0.1087146	0.060053	1	FALSE	FALSE
cg01121910	0.0839866	0.0055776	0.0786286	0	FALSE	0.0924545	0.0520068	0.0555125	0	FALSE	FALSE
cg01121965	0.0417624	-0.0026029	-0.0002742	0	FALSE	-0.3329754	-0.000291	0.0302234	0	FALSE	FALSE
cg01121969	-0.0084087	-0.0268446	0.0169501	0	FALSE	-0.2484832	0.0041296	0.027274	0	FALSE	FALSE
cg01122123	-0.0979326	0.1766784	-0.0209865	0	FALSE	0.0140488	0.2375657	-0.0300693	1	FALSE	FALSE
cg01122167	0.0004002	-0.0081488	0.000178	0	FALSE	-0.0797544	-0.0106518	-0.0034222	0	FALSE	FALSE
cg01122228	-0.0467821	0.0125271	0.0876812	0	FALSE	0.0933796	0.1182703	0.1790002	0	FALSE	FALSE
cg01122251	-0.0152769	-0.0242127	0.0130652	0	FALSE	-0.2829373	-0.0182836	0.0004869	0	FALSE	FALSE
cg01122302	0.0171378	0.0178865	-0.000073	0	FALSE	-0.0222613	0.0249533	0.0015041	0	FALSE	FALSE
cg01122304	0.0585881	0.4180882	0.0785774	1	FALSE	-0.0282826	0.3169079	0.1584579	1	FALSE	FALSE
cg01122312	0.1304651	0.1682512	0.0579258	0	FALSE	-0.0749574	0.0002433	0.0027845	0	FALSE	FALSE
cg01122318	0.2698004	0.4704696	0.0158926	2	TRUE	0.5499065	0.4083595	-0.0036819	2	TRUE	TRUE
cg01122366	0.0164998	0.0004752	0.0282877	0	FALSE	0.0415712	0.0241478	0.0982391	0	FALSE	FALSE
cg01122431	0.1446522	0.0955193	0.2088289	1	FALSE	-0.1146314	0.0013401	0.001479	0	FALSE	FALSE
cg01122461	0.6152834	0.328002	0.4457502	3	TRUE	0.0764865	0.4160055	0.4414715	2	TRUE	TRUE
cg01122514	-0.0039175	0.0129842	0.0061019	0	FALSE	0.0459692	0.0014718	-0.0038576	0	FALSE	FALSE
cg01122516	0.0618348	0.0145021	0.1321622	0	FALSE	-0.0351317	0.0086754	-0.003686	0	FALSE	FALSE
cg01122672	0.1308597	0.1660579	0.1957665	0	FALSE	-0.0365892	0.3441398	0.2573623	2	TRUE	FALSE
cg01122711	0.049353	-0.0399128	-0.0001632	0	FALSE	0.0339025	-0.0100482	0.0106785	0	FALSE	FALSE
cg01122716	-0.0341745	0.0127635	0.0878015	0	FALSE	-0.0439686	0.0581255	0.0977484	0	FALSE	FALSE
cg01122799	0.0608544	-0.0035479	0.0033158	0	FALSE	-0.0087069	-0.0091384	-0.0161826	0	FALSE	FALSE
cg01122847	0.477535	0.5008409	0.1041433	2	TRUE	0.2641099	0.3301097	0.2410864	3	TRUE	TRUE
cg01122889	-0.0028532	0.0027035	0.0374082	0	FALSE	-0.151125	-0.003142	0.0036819	0	FALSE	FALSE
cg01122899	-0.2767509	0.0335683	-0.0073817	0	FALSE	0.0108372	0.0236945	0.1717024	0	FALSE	FALSE
cg01122991	0.3260161	0.0315167	0.1649386	1	FALSE	-0.4929448	0.0056364	0.0231058	0	FALSE	FALSE
cg01123035	-0.0119909	0.0220047	0.0246372	0	FALSE	-0.2626162	0.0139153	-0.0271025	0	FALSE	FALSE
cg01123046	-0.0005085	0.1276792	0.1336652	0	FALSE	-0.0957197	0.2489708	0.1904198	1	FALSE	FALSE
cg01123186	-0.0337049	0.009704	-0.0059787	0	FALSE	0.007309	0.0077763	0.0270552	0	FALSE	FALSE
cg01123282	0.2864352	0.2729102	0.1404926	2	TRUE	0.0151571	0.3293302	0.17615	1	FALSE	FALSE
cg01123334	0.2835371	0.1155927	0.0032974	1	FALSE	0.3369796	0.1320065	-0.0237483	1	FALSE	FALSE
cg01123353	0.6767782	0.2385342	0.2527235	3	TRUE	0.3248214	0.5178236	0.3151324	3	TRUE	TRUE
cg01123438	0.066514	0.0014532	0.0709044	0	FALSE	0.103177	0.0036325	0.1364761	0	FALSE	FALSE
cg01123449	-0.162673	-0.0119981	-0.0348101	0	FALSE	0.0051105	-0.0000076	0.0018068	0	FALSE	FALSE
cg01123478	0.0000385	0.0198987	0.0358283	0	FALSE	0.0733273	0.0073318	0.0499606	0	FALSE	FALSE
cg01123518	0.4597752	0.4399557	0.0917666	2	TRUE	0.1979756	0.409403	0.0698369	1	FALSE	FALSE
cg01123536	0.8261905	0.6698202	0.3466949	3	TRUE	0.3855199	0.0731789	0.0481614	1	FALSE	FALSE
cg01123541	0.0709707	0.0054468	-0.0016277	0	FALSE	0.2119988	-0.0338627	0.0000355	1	FALSE	FALSE
cg01123589	0.1043887	-0.0023169	-0.0057558	0	FALSE	0.0043507	0.009387	0.0043905	0	FALSE	FALSE
cg01123607	0.0343356	0.0297562	0.011678	0	FALSE	0.0081958	0.0443249	0.0180858	0	FALSE	FALSE
cg01123725	0.039361	0.099278	0.0837974	0	FALSE	-0.0797736	0.0598836	0.0232399	0	FALSE	FALSE
cg01123729	0.1186277	0.1782605	0.0087532	0	FALSE	-0.3230549	0.127427	-0.0012614	0	FALSE	FALSE
cg01123739	0.3007168	0.2594438	0.1809505	2	TRUE	-0.0347405	0.1819493	0.1533564	0	FALSE	FALSE
cg01123770	0.2385095	0.153094	0.1572917	1	FALSE	-0.0548119	0.0756401	0.0263831	0	FALSE	FALSE
cg01123777	0.1333331	0.4057037	-0.0146978	1	FALSE	0.2829735	0.1906705	-0.0746689	1	FALSE	FALSE
cg01123783	0.0004254	-0.0566116	-0.001834	0	FALSE	-0.0101052	-0.0013063	-0.0001728	0	FALSE	FALSE
cg01123787	0.05756	0.1093499	-0.011444	0	FALSE	0.3740204	0.1588872	0.0215271	1	FALSE	FALSE
cg01123814	-0.0012392	0.0114007	0.0053489	0	FALSE	-0.0563705	-0.0069452	0.0007613	0	FALSE	FALSE
cg01123817	-0.0304272	-0.0089413	-0.0012911	0	FALSE	-0.0830801	0.0013877	0.0030005	0	FALSE	FALSE
cg01123829	0.0157556	-0.0194401	0.0530197	0	FALSE	0.0356501	0	0.0025001	0	FALSE	FALSE
cg01123908	0.3922838	0.2330264	0.192663	2	TRUE	-0.5017464	0.0051292	-0.0202111	0	FALSE	FALSE
cg01123926	0.0571553	-0.0189271	0.2000202	1	FALSE	0.0122747	0.0650417	0.3875145	1	FALSE	FALSE
cg01123946	0.1272409	0.0820133	0.2227962	1	FALSE	-0.0589325	0.2332879	0.3148535	2	TRUE	FALSE
cg01123957	0.0126622	-0.0001641	0.0019283	0	FALSE	-0.1614316	-0.0043219	0.0323039	0	FALSE	FALSE
cg01123964	0.0017683	-0.0092798	0.0117227	0	FALSE	0.049427	-0.0008845	-0.0039032	0	FALSE	FALSE
cg01123965	0.0019163	0.0214158	0.0096762	0	FALSE	-0.0013921	-0.0069488	-0.0031356	0	FALSE	FALSE
cg01124027	0.4942546	0.375673	-0.0002623	2	TRUE	0.4288013	0.5535196	0.0319764	2	TRUE	TRUE
cg01124132	0.4996643	0.3436772	0.2847961	3	TRUE	0.6720808	0.4368377	0.4103531	3	TRUE	TRUE
cg01124201	0.1759779	0.0141882	-0.0018679	0	FALSE	-0.1147414	0.0210208	0.0371557	0	FALSE	FALSE
cg01124212	-0.1217195	0.0801615	0.0485185	0	FALSE	0.0753642	0.0091504	0.0592798	0	FALSE	FALSE
cg01124275	0.1672024	0.112658	0.2090166	1	FALSE	0.2221375	0.3358806	0.065353	2	TRUE	FALSE
cg01124294	0.2738567	0.1623406	0.0979834	1	FALSE	0.0576838	0.1453163	0.1722558	0	FALSE	FALSE
cg01124297	0.0319476	0.0016871	0.035888	0	FALSE	0.048153	-0.0001121	0.0137672	0	FALSE	FALSE
cg01124420	0.0061867	0.0548208	0.029817	0	FALSE	0.012468	0.0088072	-0.0085176	0	FALSE	FALSE
cg01124457	0.2541816	0.1089304	0.2161851	2	TRUE	-0.2180364	0.1387879	0.1986891	0	FALSE	FALSE
cg01124477	0.4572357	0.2460823	0.4046243	3	TRUE	0.1987792	0.2283377	0.2785567	2	TRUE	TRUE
cg01124523	0.0184966	-0.0146615	0.000819	0	FALSE	-0.0568506	-0.0020321	0.0164226	0	FALSE	FALSE
cg01124529	0.6359376	0.2918387	0.2311498	3	TRUE	0.6147768	0.5346436	0.1065589	2	TRUE	TRUE
cg01124530	0.1846497	0.4030707	0.3017004	2	TRUE	0.2525843	0.409556	0.004038	2	TRUE	TRUE
cg01124539	0.2149085	0.0423125	-0.0008295	1	FALSE	0.1676934	0.0016603	0.0002367	0	FALSE	FALSE
cg01124546	-0.0055595	-0.0002045	0.0110955	0	FALSE	0.1471256	0.0246209	-0.0119013	0	FALSE	FALSE
cg01124573	0.3161964	0.4458807	0.4222245	3	TRUE	-0.1649102	0.004168	0.0006687	0	FALSE	FALSE
cg01124731	0.0639203	-0.0200283	-0.0008645	0	FALSE	0.0277724	-0.0041811	0.000068	0	FALSE	FALSE
cg01124750	0.123808	0.0011836	0.0033119	0	FALSE	-0.0204686	0.036544	0.0460173	0	FALSE	FALSE
cg01124843	0.6067974	0.454284	0.7305451	3	TRUE	0.5316975	0.4841537	0.7802126	3	TRUE	TRUE
cg01124868	-0.0575212	0.0995232	0.0151206	0	FALSE	0.1373458	0.1127149	-0.0321427	0	FALSE	FALSE
cg01124922	0.006985	0.0121763	0.0002372	0	FALSE	0.0079182	0.0033655	-0.0169879	0	FALSE	FALSE
cg01124941	-0.0124656	0.0196398	0.1321253	0	FALSE	0.0376613	0.1877432	0.160794	0	FALSE	FALSE
cg01124961	0.1905821	0.0668498	-0.0466553	0	FALSE	-0.2081702	0.1259156	-0.0035704	0	FALSE	FALSE
cg01124992	0.4069744	0.3483281	0.1384239	2	TRUE	0.4234146	0.3874257	0.063586	2	TRUE	TRUE
cg01124994	0.4520183	0.5000195	0.434933	3	TRUE	0.856704	0.6639664	0.1986585	2	TRUE	TRUE
cg01125010	-0.0856412	0.0985069	0.0265172	0	FALSE	0.0101752	-0.0024614	-0.0085289	0	FALSE	FALSE
cg01125058	-0.2366591	0.0000367	-0.0364779	0	FALSE	0.6127944	0.0033511	0.0336278	1	FALSE	FALSE
cg01125066	0.1855572	0.0367764	0.0539061	0	FALSE	0.2469364	0.0466647	0.0018022	1	FALSE	FALSE
cg01125141	0.4854023	0.0961423	0.0091545	1	FALSE	-0.2467397	0.0801992	0.0558119	0	FALSE	FALSE
cg01125152	-0.002404	-0.0008338	-0.0135693	0	FALSE	-0.0224726	-0.0022834	0.0033734	0	FALSE	FALSE
cg01125214	-0.0189733	0.0069426	-0.0014616	0	FALSE	0.2762867	0.0006057	-0.0049132	1	FALSE	FALSE
cg01125244	0.0244306	0.0310444	0.0104358	0	FALSE	0.1432451	0.015543	-0.0106145	0	FALSE	FALSE
cg01125287	-0.0235388	-0.0000076	0.004061	0	FALSE	-0.0415582	0.0001362	-0.0000624	0	FALSE	FALSE
cg01125333	0.0798048	0.4067562	0.1798085	1	FALSE	-0.0043738	0.4000718	0.2207765	2	TRUE	FALSE
cg01125366	0.6530559	0.4559272	0.3027114	3	TRUE	0.486057	0.5366105	0.3376754	3	TRUE	TRUE
cg01125381	0.0038056	0.0345856	-0.0026496	0	FALSE	0.0370155	0.0427392	-0.000487	0	FALSE	FALSE
cg01125389	0.0050725	0.0077938	0.0656714	0	FALSE	0.0005493	-0.005279	0.011614	0	FALSE	FALSE
cg01125463	-0.0323646	0.0181281	-0.0182341	0	FALSE	-0.0275359	-0.1499943	-0.0318971	0	FALSE	FALSE
cg01125469	0.1537829	0.0388222	0.1271007	0	FALSE	-0.0155095	0.0803309	0.0653243	0	FALSE	FALSE
cg01125531	0.0248799	0.0569755	0.0294802	0	FALSE	0.0291378	0.0119621	0.0212552	0	FALSE	FALSE
cg01125548	0.0622497	0.0002323	-0.0207217	0	FALSE	-0.1033471	0.0008908	-0.0105114	0	FALSE	FALSE
cg01125617	0.4727367	0.2401114	0.2641447	3	TRUE	0.4386582	0.3308489	0.1548582	2	TRUE	TRUE
cg01125676	-0.0356255	0.000422	0.0072515	0	FALSE	-0.3275441	-0.0096754	0.0055953	0	FALSE	FALSE
cg01125764	0.027841	0.0002074	-0.0252991	0	FALSE	-0.0002448	-0.0072979	-0.0036602	0	FALSE	FALSE
cg01125814	0.1076078	0.0623426	-0.0510761	0	FALSE	0.0680018	0.0055025	0.0099022	0	FALSE	FALSE
cg01125824	0.2003968	0.1333948	-0.0419614	1	FALSE	-0.3559809	0.1844411	0.0994938	0	FALSE	FALSE
cg01125846	-0.0339666	0.0911447	0.2839035	1	FALSE	0.0527916	0.1741665	0.0035595	0	FALSE	FALSE
cg01126010	0.164368	0.009598	-0.0125466	0	FALSE	0.1082443	0.047978	0.0736383	0	FALSE	FALSE
cg01126080	0.0020265	0.0144189	0.0081122	0	FALSE	-0.0027064	-0.0192298	0.000226	0	FALSE	FALSE
cg01126085	0.2231792	0.1009025	0.0750014	1	FALSE	0.0768214	0.0112645	0.0339987	0	FALSE	FALSE
cg01126087	0.0102281	-0.0681695	0.0062456	0	FALSE	0.0202736	0.0088528	-0.0066953	0	FALSE	FALSE
cg01126095	0.2406358	0.116569	0.2593363	2	TRUE	-0.0580997	0.048147	0.2748783	1	FALSE	FALSE
cg01126222	0.0596326	-0.0296716	0.0305452	0	FALSE	-0.110858	0.003551	0.0302742	0	FALSE	FALSE
cg01126281	0.0539801	-0.0153825	0.0326531	0	FALSE	0.0706668	0.0520285	0.0504256	0	FALSE	FALSE
cg01126329	0.4291035	0.0633952	0.3118232	2	TRUE	-0.4368019	0.0041575	0.0124186	0	FALSE	FALSE
cg01126411	-0.0289565	0.0081205	0.0386664	0	FALSE	-0.0226666	-0.0033714	0.0006597	0	FALSE	FALSE
cg01126481	0.3112601	0.0494521	0.0268798	1	FALSE	-0.0146541	0.0008268	0.0114865	0	FALSE	FALSE
cg01126532	0.6783283	0.0384318	0.319509	2	TRUE	0.204415	0.2772717	0.4784353	3	TRUE	TRUE
cg01126560	0.1645551	0.0317058	0.0018231	0	FALSE	-0.1647727	-0.0079682	-0.0022397	0	FALSE	FALSE
cg01126576	-0.0238261	0.0002091	0.0041236	0	FALSE	0.2083341	-0.0081179	0.0019033	1	FALSE	FALSE
cg01126699	0.0286871	0.0098106	0.0172786	0	FALSE	0.0017835	-0.0089528	0.001443	0	FALSE	FALSE
cg01126821	0.3974648	0.1622326	0.117166	1	FALSE	0.012607	0.0427772	0.0451904	0	FALSE	FALSE
cg01126903	0.2909137	0.0096324	0.0765321	1	FALSE	0.0186696	0.0455598	0.2322076	1	FALSE	FALSE
cg01126905	0.0003794	-0.0088082	-0.0024138	0	FALSE	-0.0052845	-0.0025411	-0.0589729	0	FALSE	FALSE
cg01126910	0.1295487	0.0012165	-0.0056287	0	FALSE	0.0310734	0.0028735	0.0082294	0	FALSE	FALSE
cg01126962	0.1017115	0.0733052	-0.0155973	0	FALSE	0.1424254	0.2027839	-0.0535623	1	FALSE	FALSE
cg01126993	0.070839	-0.0299164	-0.0179418	0	FALSE	-0.0313965	0.0158616	-0.0012332	0	FALSE	FALSE
cg01127020	0.3694439	0.0001825	0.0552716	1	FALSE	-0.0607161	-0.0001564	0.0863438	0	FALSE	FALSE
cg01127059	0.0854582	0.0855611	0.002964	0	FALSE	0.0185123	0.0064752	0.019416	0	FALSE	FALSE
cg01127229	0.0690014	0.0745725	0.1956385	0	FALSE	-0.2751107	0.330426	0.1374819	1	FALSE	FALSE
cg01127249	0.1625573	0.0910469	0.0193587	0	FALSE	-0.0472541	0.3060189	0.2518923	2	TRUE	FALSE
cg01127291	-0.0071438	-0.0431378	-0.0031826	0	FALSE	-0.0324854	-0.0066546	-0.006578	0	FALSE	FALSE
cg01127300	-0.0447803	0.0545307	0.0503691	0	FALSE	-0.1899836	0.0032771	-0.0050976	0	FALSE	FALSE
cg01127312	0.028357	0.2021368	0.292808	2	TRUE	-0.1721441	0.2644576	0.4324359	2	TRUE	TRUE
cg01127320	0.1931588	0.3240678	0.1200383	1	FALSE	0.6614654	0.4616688	0.376571	3	TRUE	FALSE
cg01127346	0.3049335	-0.0036648	0.0966179	1	FALSE	0.7573963	0.1929663	0.1884927	1	FALSE	FALSE
cg01127380	0.0890452	0.0629503	0.1185157	0	FALSE	-0.077333	0.0019677	-0.0022466	0	FALSE	FALSE
cg01127412	0.2617952	0.1260055	0.2040466	2	TRUE	0.4383889	0.256633	0.3038333	3	TRUE	TRUE
cg01127423	0.0904	-0.0382665	0.0163044	0	FALSE	-0.181387	-0.0178542	0.0004804	0	FALSE	FALSE
cg01127428	-0.0056379	0.000652	0.2182673	1	FALSE	0.1642546	0.0998282	0.2180416	1	FALSE	FALSE
cg01127440	-0.0246509	0.0863692	0.0924808	0	FALSE	-0.1399397	0.1306279	0.0016556	0	FALSE	FALSE
cg01127586	0.0382241	0.0360457	0.0083203	0	FALSE	0.1113547	0.0481874	0.0074254	0	FALSE	FALSE
cg01127610	0.078689	-0.0115425	0.0140651	0	FALSE	0.1435911	0.0317821	0.2501173	1	FALSE	FALSE
cg01127651	0.1800394	0.1126046	0.1071004	0	FALSE	0.1502592	0.1894166	0.0926503	0	FALSE	FALSE
cg01127695	0.0337477	0.3797328	-0.0006211	1	FALSE	-0.0187154	0.3396102	0.0033956	1	FALSE	FALSE
cg01127714	-0.0015116	0.0605078	0.0510029	0	FALSE	-0.0310489	0.0045369	-0.0130118	0	FALSE	FALSE
cg01127719	-0.0882174	-0.0066052	0.1343267	0	FALSE	-0.3630807	0.0267298	0.1339767	0	FALSE	FALSE
cg01127737	0.0288464	0.0097175	-0.0016307	0	FALSE	0.141697	0.0053511	0.0067222	0	FALSE	FALSE
cg01127878	0.0471406	0.2432559	0.233072	2	TRUE	0.0183898	0.1724754	0.1207206	0	FALSE	FALSE
cg01127919	0.068088	0.0621501	0.0590895	0	FALSE	0.38935	0.0007035	-0.0011614	1	FALSE	FALSE
cg01127994	0.1650182	0.2282375	0.0621666	1	FALSE	-0.2448492	-0.0275744	-0.0538942	0	FALSE	FALSE
cg01128025	0.2415277	0.0176965	-0.0343183	1	FALSE	0.2367419	-0.005257	-0.0289812	1	FALSE	FALSE
cg01128031	0.2959676	0.0539486	0.0160056	1	FALSE	-0.3459162	0.0804848	0.0271277	0	FALSE	FALSE
cg01128044	0.529739	0.6110475	0.457319	3	TRUE	0.4044424	0.6066856	0.5145223	3	TRUE	TRUE
cg01128107	0.0375733	0.0034139	0.0010733	0	FALSE	-0.0115205	-0.0140696	-0.0406425	0	FALSE	FALSE
cg01128127	0.2700605	0.4013899	0.2097253	3	TRUE	-0.2185135	0.0891444	0.0093294	0	FALSE	FALSE
cg01128161	0.0145605	0.0021135	0.0017771	0	FALSE	-0.0339326	0.0161539	0.0258946	0	FALSE	FALSE
cg01128247	0.0025156	-0.0015709	-0.0000961	0	FALSE	-0.0000492	-0.0046813	0.001191	0	FALSE	FALSE
cg01128298	-0.2836057	0.0023066	-0.0143374	0	FALSE	-0.014458	-0.0000091	-0.052229	0	FALSE	FALSE
cg01128326	-0.0280291	0.0914509	0.1208614	0	FALSE	-0.017381	0.2489788	0.0226247	1	FALSE	FALSE
cg01128399	0.1321431	-0.0028463	0.0410948	0	FALSE	-0.0016452	0.0037242	0.0134526	0	FALSE	FALSE
cg01128412	0.0382952	0.0800331	0.3921581	1	FALSE	0.2270744	0.0562158	0.1439299	1	FALSE	FALSE
cg01128422	-0.0221969	0.0476212	0.0356837	0	FALSE	0.0310196	0.0771466	0.0289605	0	FALSE	FALSE
cg01128430	0.2412478	0.023732	0.1599441	1	FALSE	-0.2335097	0.0361339	0.1243539	0	FALSE	FALSE
cg01128460	0.0426158	-0.0045577	-0.0071318	0	FALSE	0.6156227	0.1061006	0.0118735	1	FALSE	FALSE
cg01128480	0.4593856	0.2968184	0.2936757	3	TRUE	0.5901292	0.3506961	0.5861759	3	TRUE	TRUE
cg01128482	0.0347027	-0.0071312	0.0244382	0	FALSE	0.0138961	0.0003696	0.0002825	0	FALSE	FALSE
cg01128504	-0.0183118	0.0054973	0.0066239	0	FALSE	-0.4327737	-0.0041193	0.0014452	0	FALSE	FALSE
cg01128511	0.0906821	0.0023361	0.0034635	0	FALSE	0.2375689	0.0449319	0.0419649	1	FALSE	FALSE
cg01128574	-0.0009036	-0.0052187	-0.0027235	0	FALSE	-0.1043605	-0.000654	0.0143607	0	FALSE	FALSE
cg01128603	-0.0073735	0.0909991	0.0005062	0	FALSE	0.0032325	0.0477565	0.0247949	0	FALSE	FALSE
cg01128614	-0.0015436	0.0328373	0.0174778	0	FALSE	0.0816094	0.0461839	0.0041805	0	FALSE	FALSE
cg01128642	0.0988779	0.1764935	0.0169822	0	FALSE	0.0434852	-0.007109	-0.0315806	0	FALSE	FALSE
cg01128659	0.0000685	-0.0032356	0.0000732	0	FALSE	-0.004529	0.0004985	0.0000002	0	FALSE	FALSE
cg01128728	0.0279557	0.0033922	0.0028939	0	FALSE	0.5235083	0.0141762	0.0049331	1	FALSE	FALSE
cg01128736	0.0164476	0.0311057	-0.0006635	0	FALSE	0.0089415	-0.0016343	0.0003652	0	FALSE	FALSE
[truncated: 61,433,678 more chars]
