## Supplementary Data 2 for "A genome-wide catalog of sites where peripheral DNA methylation reflects the brain" (part 1 of 3)

CpG_ID	Tissue	R2_Marginal	R2_Conditional	R2m_Reduced	Coef_Intercept	Coef_Peripheral_M	Coef_Age	Coef_Sex	Var_Donor	Var_Region	Var_Residual	Scale
cg00000158	Blood	0.260580948	0.681279521	0.008829743	2.078996967	0.484501801	0.001882569	-0.031454127	0.082892124	0.005522547	0.066982795	1.6624077952159
cg00000622	Blood	0.541138623	0.884699386	0.02315128	-1.496536867	0.73800603	-0.000684967	-0.003581729	0.044446366	0.002830796	0.015866439	1.35516729299336
cg00000658	Blood	0.758286015	0.913687303	0.092201264	0.088271674	0.915640723	0.002633043	-0.019032068	0.053865745	0	0.029918013	1.12449430417956
cg00000769	Blood	0.633396366	0.845997543	0.076221551	-1.05959649	0.838342879	-0.001171443	0.041820629	0.063536509	0.000341517	0.046271488	1.21493553524848
cg00000884	Blood	0.492337339	0.811945668	0.033384884	0.868353779	0.642935024	0.003907294	-0.001929863	0.095251659	0.000339255	0.056244734	1.3819630304381
cg00000948	Blood	0.289030648	0.729743122	0.044892492	1.584086361	0.543676305	0.004951378	0.056888523	0.094406606	0.003754538	0.060195084	1.65196415493575
cg00001245	Blood	0.555091334	0.800469312	0.05530763	-1.44297674	0.741692892	-0.001745464	0.025720519	0.03141279	0.00000000000506	0.025543513	1.26252429255702
cg00001503	Blood	0.303287777	0.744355758	0.024969246	2.37390551	0.43040411	0.004417812	0.006307218	0.063637885	0.003875958	0.039131213	1.58212323667418
cg00001594	Blood	0.552758456	0.832460521	0.009986655	-1.567901531	0.68990006	-0.000092	0.023651338	0.046311166	0.000288877	0.027913083	1.33917667805123
cg00001809	Blood	0.559915584	0.796959415	0.200452429	0.633177491	0.582627072	0.012129838	0.015880228	0.078072176	0.001961477	0.068553059	1.23351039962521
cg00002028	Blood	0.464405471	0.81842789	0.015855683	-1.396833061	0.726075509	-0.000232232	0.024769534	0.078500703	0.005012629	0.042832575	1.33312035611069
cg00002116	Blood	0.234031333	0.485239929	0.010364336	-2.081501553	0.665404876	0.0000976	0.038974648	0.032040856	0.000540118	0.066762781	1.49820835593972
cg00002186	Blood	0.209930272	0.734879009	0.023815186	2.648631513	0.314713489	0.006042798	-0.007553568	0.133309957	0.007621491	0.071176255	1.96682673394593
cg00002559	Blood	0.715665548	0.900763523	0.085327449	-0.437355442	0.869989698	-0.002420498	-0.032702473	0.052113211	0.000777269	0.028356144	1.15904880277048
cg00002646	Blood	0.404599974	0.783962219	0.11454912	1.006486868	0.57088474	0.006236956	0.051591072	0.103834459	0.009328225	0.064443459	1.48365848722951
cg00002719	Blood	0.326041993	0.811361291	0.050976051	-2.853943815	0.422829185	-0.004681249	-0.025979621	0.103147702	0.000481082	0.040279461	1.56115610959959
cg00002809	Blood	0.490323872	0.888015482	0.070310669	1.347741728	0.627581253	0.008349914	-0.028331982	0.28049889	0.001311678	0.079354001	1.43286878145991
cg00003202	Blood	0.493890917	0.830197941	0.010316046	-2.699169752	0.551152993	-0.000450935	-0.019699418	0.107163005	0.000247734	0.054231887	1.4592336641996
cg00003513	Blood	0.208264144	0.62383648	0.016856177	2.611342608	0.342724292	0.003364192	0.046260696	0.054056996	0.001242717	0.050055629	1.91496709578822
cg00003555	Blood	0.326699479	0.707534644	0.000297682	-2.199050305	0.601626421	-0.000788177	0.001840889	0.032363724	0.001576619	0.026064753	1.57546434333627
cg00003944	Blood	0.288333169	0.822784316	0.01277607	1.357411608	0.586229864	0.004059264	0.010284415	0.202608785	0.001174122	0.067571241	1.69266616696522
cg00004067	Blood	0.386339419	0.809642384	0.011475802	1.70932595	0.665636025	0.002233444	-0.003519059	0.090832144	0.001337155	0.041448158	1.58024425178721
cg00005077	Blood	0.458417066	0.806924827	0.058235836	-1.854404143	0.646680601	-0.001886755	0.037695575	0.090059915	0.002375282	0.051209596	1.40265168623595
cg00005306	Blood	0.373686433	0.7535577	0.011406795	-1.658124496	0.718820854	-0.000759011	0.028056732	0.04326803	0.000454253	0.028364924	1.44616729459928
cg00005543	Blood	0.498930276	0.83249994	0.063412117	-1.457547983	0.767519049	-0.001605906	0.100635251	0.06284776	0.00000000000947	0.031558636	1.3658966086217
cg00005740	Blood	0.095580445	0.449839615	0.004456302	2.5666753	0.295552159	0.002727094	-0.046452909	0.175128775	0.028087801	0.315592986	2.42966040999342
cg00005888	Blood	0.102386256	0.392222697	0.011111034	2.623211556	0.287244752	-0.000183268	-0.026246383	0.028545996	0.000665277	0.061255062	2.26534648235398
cg00006032	Blood	0.68854057	0.874840439	0.13927697	-0.77753158	0.807818043	-0.002804582	0.130044785	0.101015938	0.000944518	0.068498845	1.16684872257228
cg00006626	Blood	0.641027391	0.898609184	0.006115281	-0.268098296	0.847070591	0.003074547	-0.031819918	0.156892746	0.020268765	0.069735325	1.22019196158063
cg00006713	Blood	0.255227587	0.882609042	0.004869894	0.363117884	0.700197221	0.005103644	0.104574989	0.409032717	0.01281671	0.078933332	2.02707332350367
cg00006884	Blood	0.365867095	0.663410008	0.085601431	-2.082918485	0.54736362	-0.002698059	0.084463244	0.094984139	0	0.107449074	1.41959010614361
cg00006926	Blood	0.325350011	0.717149297	0.001510584	1.651697498	0.545842584	0.001712861	0.025482068	0.113456371	0.005745407	0.086055048	1.48704062152317
cg00006948	Blood	0.197889735	0.717223509	0.067601378	-4.423945526	0.222760179	0.003021094	0.086809093	0.099814441	0.001139539	0.054969297	2.01577302692631
cg00007300	Blood	0.458835057	0.80106696	0.003629912	-1.616140398	0.698092115	-0.00102266	0.019102178	0.02856113	0.000141661	0.016684399	1.44583948681425
cg00007326	Blood	0.218932099	0.800847348	0.032908969	2.796451104	0.29774124	0.003004153	-0.002489258	0.08861765	0.000570396	0.030523407	2.04779442970901
cg00007898	Blood	0.354259688	0.766331705	0.006315399	-2.366183398	0.566162261	-0.00054994	-0.017206486	0.037143704	0.000918736	0.02158357	1.62156590858552
cg00008004	Blood	0.428502642	0.853374135	0.007844868	-1.0068548	0.69630358	0.000361005	-0.027138845	0.104794542	0.000963928	0.036497923	1.47774440870622
cg00008387	Blood	0.332582063	0.723850747	0.026714215	-1.607619468	0.551492012	-0.001219976	0.0422981	0.04157591	0.0000226	0.029359364	1.62612320693879
cg00008404	Blood	0.596439659	0.850340701	0.150542107	0.634204635	0.57957616	0.006729175	-0.060464203	0.067604572	0.004846083	0.042705277	1.18601067677174
cg00008500	Blood	0.375371181	0.786283706	0.049219358	1.690970004	0.583488441	0.006019037	-0.010041021	0.131316322	0.020411214	0.078913746	1.49646333261865
cg00008810	Blood	0.384337065	0.760537569	0.094416989	1.499502095	0.574293889	0.005596537	0.004725474	0.095063055	0.001721518	0.061606162	1.36949324464662
cg00008819	Blood	0.259206286	0.751728731	0.021674323	3.496857978	0.377231645	-0.000320736	-0.022049354	0.085764727	0.007791326	0.047159841	1.7003210582202
cg00009167	Blood	0.238781192	0.696021471	0.034791962	-2.09531718	0.442559649	-0.001769396	0.07677301	0.065760033	0.000253457	0.043886517	1.83793544933944
cg00009214	Blood	0.57990253	0.871283485	0.012368512	-1.038902608	0.820935352	0.001412502	0.019858773	0.122988458	0.000424444	0.054517216	1.30085375461104
cg00009364	Blood	0.417876641	0.756945094	0.07644925	-2.318396668	0.625170849	-0.002390952	0.129702668	0.12729429	0.001422977	0.092268576	1.41384249130241
cg00009556	Blood	0.342973641	0.708292527	0.08002289	2.16108497	0.412889727	0.00451317	0.077656481	0.078436368	0.002076457	0.064289567	1.49235808258454
cg00009629	Blood	0.299726874	0.715143088	0.040294817	1.92483816	0.403649332	0.005114124	0.01430351	0.086019613	0.006181837	0.063223869	1.65640433366654
cg00009834	Blood	0.491109812	0.837283746	0.037360751	0.559857027	0.622736721	0.001806347	0.007427918	0.100962885	0.001974564	0.048384914	1.38337195542781
cg00010108	Blood	0.439274335	0.809414027	0.105853689	1.263038692	0.531327159	0.005435809	-0.001472301	0.101966615	0.0000147	0.052510457	1.36158044454921
cg00010168	Blood	0.580716908	0.846207068	0.123547466	-0.784917777	0.752994141	-0.003183347	-0.019814877	0.12666858	0.004113441	0.075759306	1.2270384463644
cg00010664	Blood	0.164158448	0.692299593	0.023701909	2.787307229	0.300417649	0.003087155	0.053548673	0.079252337	0.002517185	0.047639756	2.23078435890807
cg00010742	Blood	0.485027582	0.833678766	0.153902699	-0.743780381	0.633829754	-0.006335077	0.017864541	0.198338781	0	0.094615915	1.27770734605478
cg00010890	Blood	0.529408196	0.879604859	0.089282769	0.746535163	0.650903695	0.005290931	0.04814995	0.183253685	0.000109712	0.063039042	1.36294587402052
cg00011247	Blood	0.4417497	0.798869539	0.014192622	-1.854109799	0.678642307	-0.000933369	0.056054166	0.061558515	0.000544831	0.034976703	1.46796594283804
cg00011284	Blood	0.476905133	0.728921729	0.14723568	-1.660884074	0.597080767	-0.003088361	-0.055753326	0.069637154	0.00018033	0.07509824	1.26840999348273
cg00011460	Blood	0.249895221	0.761744623	0.017273075	2.311730817	0.423305847	0.001704262	0.010409394	0.067978671	0.003192858	0.033128884	1.83945277393316
cg00011578	Blood	0.308508349	0.726486631	0.015115977	-1.415527341	0.594641858	0.000351146	0.018321765	0.042999678	0	0.028137794	1.54771886525087
cg00011717	Blood	0.552109645	0.881039986	0.075417471	0.844772375	0.722682203	0.010286911	0.033262568	0.315503578	0.009630763	0.117587164	1.32464455055631
cg00012194	Blood	0.296580998	0.660445137	0.033261477	1.123662645	0.441566488	0.004134082	-0.054263831	0.072339909	0.002572605	0.069907709	1.53601744404213
cg00012203	Blood	0.645578811	0.861872634	0.09101683	-0.77328556	0.843525876	-0.002892263	-0.033747311	0.035426437	0.000188806	0.022744245	1.15845747246496
cg00012397	Blood	0.317785412	0.774302708	0.020667405	-3.721100593	0.341810879	0.0000688	0.045641849	0.076891258	0.00173891	0.038873918	1.72506663374526
cg00012522	Blood	0.243071232	0.679092623	0.003973057	-4.201772887	0.242138032	-0.00288175	0.075012315	0.118399479	0.009245175	0.093945187	1.80734965175341
cg00012762	Blood	0.424286162	0.800675836	0.015302055	-3.225863753	0.495663881	-0.001429028	0.006048131	0.097489168	0	0.051627205	1.55689155405002
cg00012920	Blood	0.274925785	0.668413028	0.07324877	1.848301334	0.475238909	0.005752352	0.04188468	0.07359749	0.003797169	0.06521955	1.59868850881458
cg00012992	Blood	0.245437842	0.738219158	0.012882332	-3.50727177	0.348948075	-0.0000531	0.027376091	0.037911888	0	0.020139981	1.84334633686656
cg00013410	Blood	0.465275572	0.838547531	0.096313128	-2.008900826	0.615247728	-0.00303835	0.012242975	0.065561987	0.00018864	0.028439321	1.40739165264181
cg00013441	Blood	0.3812755	0.764826261	0.011850441	-0.623182081	0.715918721	0.00152045	0.022739431	0.155257537	0.001241381	0.095957144	1.51291946047229
cg00013655	Blood	0.481155853	0.805924879	0.097756148	-1.380754844	0.358369898	0.01398804	0.100760087	0.274218809	0.00443098	0.166515238	1.33547180452047
cg00013677	Blood	0.243241348	0.670818807	0.082051769	1.790522614	0.452417487	0.00615241	-0.024031556	0.083646406	0.00602589	0.069036458	1.56837121870271
cg00013809	Blood	0.13803267	0.537107335	0.004868238	2.752867089	0.332990409	0.001857219	-0.032046929	0.047047317	0.000461992	0.055106757	2.10662267811969
cg00014152	Blood	0.701808672	0.913780197	0.444356403	1.565246066	0.682218106	-0.0000594	-0.556748705	0.098932068	0.000677878	0.040516526	1.15404050890238
cg00014278	Blood	0.244188383	0.695575638	0.060660926	1.326005752	0.387644681	0.004296712	0.0034841	0.047661137	0.0000829	0.032199506	1.80648946951621
cg00014285	Blood	0.46791126	0.749527673	0.105797003	-1.703261344	0.613919851	-0.003028005	0.04757707	0.088905885	0.000111337	0.079172767	1.35737112775175
cg00014333	Blood	0.341863908	0.711620125	0.062566097	0.559783011	0.423037371	0.005424158	-0.09691801	0.076381941	0.01371861	0.070271125	1.71175672596622
cg00014445	Blood	0.221666503	0.774611564	0.030527764	2.241637557	0.393663566	0.004694561	0.034126008	0.083561772	0.003430697	0.035459394	1.88615222012538
cg00014665	Blood	0.135378046	0.468812806	0.001622916	2.082764558	0.403893904	0.001196205	-0.032594653	0.036172393	0.000985916	0.059196041	1.90484571549162
cg00014786	Blood	0.441201233	0.914076067	0.036824461	1.326904769	0.553687789	0.005814638	-0.03256689	0.22961861	0.001793513	0.042048843	1.52170924595699
cg00014806	Blood	0.648722832	0.827205459	0.034293637	0.402075141	1.020921307	0.001415731	0.019843219	0.078059323	0.001005502	0.076545097	1.19271670392964
cg00014996	Blood	0.587607528	0.871726878	0.017955258	-1.477837337	0.738790614	-0.000563728	0.001752215	0.09812695	0.001007955	0.04475705	1.30474698572156
cg00015373	Blood	0.389341327	0.803139592	0.075065939	1.603484214	0.490725939	0.004849472	0.013029554	0.129992128	0.00000893	0.061846711	1.43677259999319
cg00015699	Blood	0.537629949	0.904752099	0.026901323	1.088242393	0.701929379	0.003400666	-0.128342331	0.366459669	0.002281948	0.095668063	1.38565999755279
cg00015930	Blood	0.46198362	0.883201546	0.046668901	2.149934919	0.587652196	0.003675028	0.008334568	0.089825888	0.009871955	0.027644963	1.4900537751999
cg00015991	Blood	0.572890799	0.885951476	0.009949907	-1.490283441	0.727926091	0.001788801	-0.049622512	0.164548245	0.006551517	0.062331927	1.32168962074328
cg00016012	Blood	0.510289542	0.832381468	0.087696302	1.568094494	0.543920063	0.005095368	0.053304068	0.072156843	0.00291054	0.039065507	1.33366798473371
cg00016066	Blood	0.435948596	0.761526486	0.010757821	-2.322181986	0.594309449	0.000438167	0.021722487	0.026849206	0.000432087	0.019982518	1.41248909454607
cg00016223	Blood	0.517557971	0.845271643	0.040682791	-1.630472142	0.714289365	-0.002066028	0.030975105	0.049688592	0.001536259	0.024185555	1.30673209782486
cg00016360	Blood	0.257891367	0.819011955	0.115238999	2.648635486	0.281522486	0.007595345	-0.006423384	0.098252974	0.001104514	0.03204751	1.74603915126958
cg00016406	Blood	0.263054275	0.827134831	0.014320025	4.111449689	0.315690076	0.000904522	-0.094354421	0.084344742	0.000120232	0.025884693	1.97521938506105
cg00016593	Blood	0.515640132	0.797675223	0.069395235	1.072775921	0.619651149	0.003826616	-0.062989141	0.053997181	0	0.0387362	1.25410219903076
cg00017002	Blood	0.427000572	0.789704393	0.011126168	-1.867029541	0.561448145	-0.001490834	-0.0127999	0.106326403	0.000918976	0.06218085	1.54256461718594
cg00017033	Blood	0.407461567	0.804377498	0.006173035	-2.294041703	0.575005018	-0.000284264	0.012302001	0.05370212	0.000950746	0.026936007	1.57107430412667
cg00017188	Blood	0.42346082	0.834169672	0.001376949	-1.727838778	0.606963466	-0.000631803	-0.014594328	0.100863561	0.000492421	0.040924113	1.56881417768037
cg00017363	Blood	0.315130065	0.829346385	0.009688228	2.516263317	0.518894066	0.001848169	-0.025694655	0.102893506	0.002575011	0.035001969	1.6753403129836
cg00017441	Blood	0.534440823	0.84281664	0.071808575	-1.76655055	0.714493496	-0.002035571	0.027175551	0.057182023	0	0.029146457	1.33784306590152
cg00017507	Blood	0.299115914	0.720639036	0.011203212	1.894103194	0.487576484	0.002320459	0.008358079	0.058677102	0.000835389	0.039441411	1.58149072160831
cg00018305	Blood	0.245413989	0.661267081	0.041889876	2.370981483	0.372889808	0.003990004	-0.06237105	0.057391821	0.000503643	0.04715872	1.59139492628392
cg00018443	Blood	0.349880487	0.888998132	0.020139552	1.466533947	0.569445783	0.004384323	0.030425336	0.241867029	0.000707013	0.049944891	1.66835270903017
cg00018539	Blood	0.18924034	0.669017139	0.027670867	1.842881948	0.395301701	0.002875296	-0.002405982	0.050899628	0.002154592	0.036600431	1.99892278222898
cg00018557	Blood	0.58116326	0.853812705	0.009105697	-1.301157282	0.721164309	-0.001135604	0.020028809	0.089915862	0.00255354	0.049579605	1.30882153570286
cg00018667	Blood	0.335380339	0.746547728	0.00598271	1.880996614	0.489034789	0.001441548	0.021169539	0.070205064	0.000534094	0.043605113	1.5381140867772
cg00019141	Blood	0.628541768	0.907608993	0.041588392	-0.852814511	0.760418923	-0.001988748	-0.070401765	0.368327023	0.007660389	0.12447845	1.28884467370794
cg00019576	Blood	0.387457325	0.840876695	0.034905152	2.41859998	0.561987242	0.003181267	-0.030938399	0.109211153	0.00047729	0.038494137	1.46609564352406
cg00019654	Blood	0.537648486	0.842790047	0.239182876	-1.241126096	0.562927229	0.016584069	0.045646659	0.319740126	0.035906036	0.183230091	1.22811662862411
cg00019809	Blood	0.497719736	0.817760278	0.015033379	-1.537217432	0.727405341	-0.001266119	-0.029203065	0.036228431	0.000766675	0.021066012	1.3154188175894
cg00020052	Blood	0.46911512	0.820051495	0.105836999	-1.578859726	0.633588722	-0.006254879	-0.015194508	0.155203769	0.002694199	0.080964828	1.38678857695921
cg00020340	Blood	0.292309401	0.746165445	0.017766023	2.723094771	0.516580178	0.001148769	0.015330347	0.146469097	0.006824626	0.085734771	1.73947303316169
cg00020622	Blood	0.423713452	0.754231504	0.002306951	-2.443831671	0.566271493	0.0000173	0.005123931	0.044223621	0.001223397	0.033793753	1.42971824709925
cg00021108	Blood	0.573860668	0.874979116	0.077973807	-1.994263196	0.62514921	0.002290971	0.020179169	0.080110584	0.00000000000564	0.033260984	1.31510121134841
cg00021152	Blood	0.260325318	0.880411665	0.013499055	2.392932346	0.39156603	0.003433502	-0.011906728	0.221613681	0.000328508	0.042803227	2.00024133625025
cg00021237	Blood	0.668873649	0.946107915	0.10327972	-0.852924723	0.736920624	0.006046238	0.043446606	0.194340913	0.002299454	0.038225287	1.20176182205718
cg00021325	Blood	0.468469918	0.880707644	0.012472314	-1.684757774	1.069868051	0.006343109	-0.092779748	0.405099025	0.008556632	0.119702673	1.40855412273919
cg00021539	Blood	0.46091126	0.806173544	0.020921293	-1.742759889	0.655620865	-0.000973069	0.026765314	0.053507788	0	0.030038685	1.4588871000726
cg00021576	Blood	0.515520539	0.89451808	0.025050211	-1.820219085	0.667706005	0.00106314	0.053686022	0.215624758	0	0.060012299	1.40580744995064
cg00021581	Blood	0.123500645	0.546173691	0.021922693	2.839809982	0.285342559	-0.000823237	-0.023778268	0.041778158	0.001600666	0.046576075	2.40561878980878
cg00021783	Blood	0.347633814	0.742678679	0.023633432	-2.088996531	0.519819614	0.000491637	-0.014578472	0.142340092	0	0.092716407	1.60375179914121
cg00021944	Blood	0.426097578	0.799969334	0.0000858	-1.377527781	0.704408171	-0.001407686	0.096091706	0.166168922	0	0.088904496	1.50717101485237
cg00022059	Blood	0.237250738	0.50435426	0.005115902	2.330839536	0.478106122	0.000136974	0.06273232	0.023373581	0.00014243	0.043637053	1.65686333510435
cg00022076	Blood	0.170474301	0.669033365	0.000694052	1.893158903	0.322048182	0.002228815	-0.003828078	0.066644788	0	0.044241902	2.1688834021304
cg00022145	Blood	0.465133851	0.842152857	0.131911301	1.406876643	0.588792564	0.006663391	0.085854325	0.106341395	0.002905603	0.045738613	1.45063422343244
cg00022218	Blood	0.278872369	0.76861669	0.014298601	-2.675185779	0.553228311	-0.002332259	0.040692577	0.057804476	0.000209892	0.027409315	1.69343186164127
cg00022642	Blood	0.313276021	0.697692708	0.057423899	-2.034334623	0.54837646	-0.002127922	-0.002744097	0.075818965	0.000529334	0.060040702	1.63466798869596
cg00023168	Blood	0.434202366	0.791192916	0.034069466	-2.084756103	0.584098266	-0.001613411	0.020484982	0.091753128	0.000795392	0.054132488	1.40236177639692
cg00023351	Blood	0.136497689	0.645414956	0.029425962	3.149782873	0.240249487	0.003710018	-0.020196875	0.063831329	0	0.044474095	2.46695618153665
cg00023695	Blood	0.436495937	0.828862198	0.005188479	-2.142167698	0.641853246	0.0000216	0.036905626	0.053676094	0.000653928	0.023697044	1.47289603954257
cg00023826	Blood	0.353836699	0.753583259	0.02504295	1.057515955	0.627044394	0.002803924	0.032611036	0.066687371	0.001244929	0.041875673	1.42436566119996
cg00024280	Blood	0.279424277	0.721257652	0.01333085	-2.906477335	0.501122341	-0.000871705	0.016206068	0.088692887	0.002179933	0.057329538	1.82097084291644
cg00024456	Blood	0.275418734	0.660880819	0.00579809	1.875012915	0.497159851	0.002639133	-0.006006843	0.058795604	0.003514261	0.054818544	1.54817053675265
cg00024472	Blood	0.407412308	0.770353476	0.028863211	-2.998405545	0.505289809	-0.0011378	0.010919867	0.090076998	0.000684703	0.057428341	1.41994271244244
cg00024705	Blood	0.313962075	0.691936546	0.042546325	1.689838678	0.500356066	0.004024521	-0.023213844	0.066112857	0.003070236	0.056386831	1.53356402708811
cg00024792	Blood	0.335502244	0.846191386	0.054081579	1.110058413	0.490978483	0.004829566	-0.016146824	0.085318229	0.006763019	0.027732897	1.56304518199168
cg00025138	Blood	0.367307515	0.750309424	0.064711658	-2.863964386	0.514930201	-0.001935265	0.069173052	0.041391408	0.000555601	0.027346529	1.47484632574654
cg00025663	Blood	0.212133986	0.592306861	0.000399051	1.335351706	0.291794532	0.00139666	-0.000141852	0.020604879	0.000277258	0.02239377	1.91565206590742
cg00025715	Blood	0.345992967	0.73836073	0.046747381	1.608135498	0.476652403	0.00420146	-0.011781141	0.077623647	0.000803394	0.052296838	1.50010577552892
cg00025877	Blood	0.598615483	0.844898484	0.031786376	-1.404588768	0.731549379	-0.002898167	0.026833674	0.068289247	0.000185504	0.043123308	1.25255288506375
cg00026030	Blood	0.361889268	0.788061728	0.017973235	-1.192298562	0.662540702	-0.000628828	0.029100718	0.110660221	0.001307928	0.055682472	1.56966342475707
cg00026119	Blood	0.234563235	0.727136351	0.008642191	2.612804552	0.417350219	0.002949082	0.045655761	0.171826109	0.001371529	0.095943806	1.85205197331875
cg00026222	Blood	0.556851729	0.862723076	0.020704242	-1.458366985	0.693088526	0.000142167	0.018351997	0.219429716	0.005681759	0.101031402	1.33453174696034
cg00026230	Blood	0.390320206	0.749279038	0.020895351	-2.213906209	0.642748663	-0.000539349	0.015425569	0.070777037	0.00253239	0.051204229	1.44958881931379
cg00026472	Blood	0.511915507	0.887402581	0.061462149	-0.660684603	0.70927172	-0.002689607	0.024998639	0.316842141	0.004548699	0.096375565	1.37995035410273
cg00026853	Blood	0.50600962	0.855298611	0.03318336	-1.706574354	0.734764947	-0.0010204	0.009235295	0.069775117	0	0.028906025	1.41950655036725
cg00026974	Blood	0.64664541	0.912537239	0.049653313	-0.643993181	0.822946471	0.000270109	0.027584207	0.283996863	0.002698774	0.09430599	1.2339551761572
cg00027499	Blood	0.625000499	0.870724091	0.039639831	-1.266717407	0.762097027	-0.00181019	0.018653403	0.042238342	0.0000155	0.022229851	1.26071164499197
cg00027745	Blood	0.515498997	0.79543817	0.005954919	-1.125022257	0.772412779	-0.00000803	-0.050150554	0.096256729	0	0.070338325	1.3681694963003
cg00027990	Blood	0.547359355	0.803183339	0.142013623	0.60975992	0.629722946	0.006028721	-0.051177935	0.058038986	0.000213057	0.044815862	1.23300050807485
cg00028056	Blood	0.166491038	0.72118292	0.010364025	1.894455831	0.396505377	0.003321103	-0.038122641	0.174630799	0.021688586	0.098680366	2.25539825838051
cg00028487	Blood	0.355340232	0.710412848	0.047413313	-1.725651134	0.549696939	-0.002114371	-0.030391098	0.061132157	0.001147915	0.050793859	1.58240356689028
cg00028757	Blood	0.29842742	0.734808617	0.01144961	2.584209335	0.513638286	0.001129449	0.049324393	0.042396745	0.000884982	0.026302557	1.662169571221
cg00028881	Blood	0.468416963	0.803674871	0.025146425	-1.78573928	0.651899415	-0.001937247	0.000236855	0.053201642	0.000950404	0.031711131	1.40042506332575
cg00029233	Blood	0.283246249	0.616666804	0.07351289	-2.510869561	0.459386983	-0.003807639	0.142310117	0.071768753	0.003155862	0.086140737	1.59593147575799
cg00029397	Blood	0.38883597	0.754696939	0.052934036	-1.447004974	0.606645856	-0.002816167	0.118720122	0.067145277	0.000496762	0.045352745	1.45298603643407
cg00029822	Blood	0.470276739	0.77912018	0.031043178	-1.806839325	0.691872229	0.00047071	0.046365729	0.047752141	0.0000954	0.034219755	1.33598715459474
cg00029831	Blood	0.545901339	0.885014744	0.009629303	-1.123384819	0.734415986	-0.002390398	-0.004203622	0.137713088	0	0.046695219	1.3860612063877
cg00029979	Blood	0.375889975	0.72631158	0.03754991	0.988135382	0.541834191	0.002250269	-0.053134308	0.146384598	0.019242433	0.129359035	1.5625214613106
cg00030074	Blood	0.569250048	0.893104085	0.094584632	0.885347497	0.695047124	0.005540496	-0.041661352	0.097180684	0.004651744	0.033612274	1.29325546254263
cg00030291	Blood	0.678087004	0.9458143	0.008660093	-0.438613916	0.886479871	0.001927053	-0.000505893	0.296601278	0.000430995	0.060116774	1.23955097570188
cg00030466	Blood	0.256370368	0.866402188	0.00503721	3.845465333	0.327888097	0.002883392	0.00486616	0.122838276	0.001361721	0.027199971	2.01103346498563
cg00030795	Blood	0.27533469	0.762163879	0.002906784	-2.52050498	0.558616072	-0.001263528	-0.013394395	0.038160401	0.000500945	0.018887661	1.77440345656791
cg00031063	Blood	0.434692577	0.724090382	0.092900115	0.954249244	0.62126189	0.00859478	-0.066142081	0.303312029	0.013740593	0.302275505	1.3737617456154
cg00031303	Blood	0.723198204	0.916551096	0.145183676	-0.899721964	0.806673997	-0.003418259	0.094921871	0.154892364	0.001495755	0.06749533	1.11374537707387
cg00031340	Blood	0.59137406	0.918820941	0.014644404	-1.268371704	0.765098702	0.001095971	0.013180345	0.214705133	0.003783392	0.054166626	1.34246501325729
cg00031402	Blood	0.415972107	0.8032712	0.045974945	1.300039367	0.620373547	0.00019747	0.016859792	0.063624117	0.000410384	0.032526362	1.40805448467612
cg00031443	Blood	0.479695952	0.827588958	0.040040081	-1.967719563	0.5378274	-0.003650328	0.031653054	0.074969347	0.000743959	0.037522485	1.40937156931457
cg00031456	Blood	0.43655161	0.693134199	0.043603566	-1.626816416	0.736361885	-0.001140633	0.051344419	0.047892816	0.000249999	0.057577499	1.38973519952795
cg00031663	Blood	0.549802035	0.8144676	0.034745346	-1.354041881	0.767002149	-0.001808673	0.02580862	0.035615803	0	0.024966926	1.25840795568406
cg00032173	Blood	0.17728186	0.653268968	0.038865033	2.693463836	0.337193184	0.003200464	-0.016758107	0.069577811	0.001999804	0.052140447	1.92759442853121
cg00032195	Blood	0.27617626	0.814657829	0.002971388	1.869331509	0.487748221	0.001369454	0.017812703	0.125727002	0.001202856	0.043688506	1.72109037789616
cg00032227	Blood	0.665745251	0.869658557	0.075334356	-1.19153267	0.779633959	-0.001799399	-0.003538384	0.053860329	0.000109788	0.034497714	1.19815402442038
cg00032610	Blood	0.145518634	0.556374505	0.011217011	2.747165129	0.303037645	0.001338402	-0.085573761	0.068060123	0.002205915	0.075870416	2.37518053201248
cg00033066	Blood	0.178339493	0.730145843	0.027564239	3.15305842	0.265802306	0.003453755	0.015163613	0.078225969	0.000204615	0.038355519	2.15559026752784
cg00033457	Blood	0.575234665	0.884682077	0.122494984	-1.840655505	0.710666142	-0.002250221	0.046090378	0.058074776	0.000481102	0.021821291	1.33567770696411
cg00033533	Blood	0.315205855	0.75357741	0.001790039	-2.179910112	0.535565778	0.000144617	-0.026409017	0.065882652	0.000308771	0.037208303	1.64905160652751
cg00033580	Blood	0.566478399	0.851617841	0.102729223	0.651236037	0.648075656	0.004864593	-0.009706685	0.048154987	0.000243769	0.025185964	1.21257773100237
cg00033643	Blood	0.634448543	0.890007587	0.026306064	-1.371403655	0.749690664	-0.001466563	-0.012096801	0.030512926	0.000246336	0.013238762	1.23294955669446
cg00033834	Blood	0.543966984	0.816797694	0.114086195	0.28662512	0.648133731	0.006454542	-0.025988649	0.086328491	0.007872942	0.063255048	1.23614501020992
cg00034003	Blood	0.451967041	0.886184342	0.001735068	0.859600605	0.538498954	0.000891182	0.10447049	0.101573591	0.00594546	0.028182552	1.41964909856139
cg00034416	Blood	0.493927951	0.822112709	0.008655551	-1.858868002	0.665301801	-0.0000376	-0.007080505	0.048398077	0.00188422	0.027254714	1.3391687034807
cg00034433	Blood	0.260245867	0.618194508	0.018687094	-2.466933848	0.421365503	-0.001152319	0.062928929	0.071579298	0.004452749	0.081099493	1.61241249492231
cg00034555	Blood	0.447958112	0.743681287	0.060244025	-1.67607255	0.688949364	-0.000879447	-0.043938052	0.04634366	0.000113364	0.040266727	1.33462443180074
cg00034650	Blood	0.471781653	0.778415179	0.009090207	1.863299768	0.675800209	0.002034364	-0.039947257	0.062384652	0.00000000000732	0.045081476	1.35175741941796
cg00034781	Blood	0.681007445	0.908680053	0.024666332	0.662862412	0.817537123	0.003562821	0.097254124	0.123177618	0.000562048	0.049632232	1.16603799408371
cg00035074	Blood	0.158959147	0.569347615	0.0000622	1.690209519	0.442062299	-0.000497953	0.030701804	0.116382691	0.006787421	0.129251932	2.07154422991048
cg00035237	Blood	0.481181903	0.796793714	0.007542548	-1.722645388	0.721988438	-0.000212112	0.002180286	0.059788421	0.002898577	0.040360948	1.39877983919243
cg00035249	Blood	0.41027467	0.823312684	0.029332365	-2.494875952	0.596156998	-0.001181497	0.044801738	0.070455477	0	0.030139088	1.55784772687515
cg00035945	Blood	0.458367418	0.773772865	0.014786385	-2.032796812	0.608629696	-0.000179701	0.035876083	0.155369671	0.000316929	0.111667487	1.4449642311127
cg00036279	Blood	0.236329439	0.678102983	0.017780221	1.645605798	0.339627939	0.002356462	0.011276778	0.030826574	0.000126842	0.022554117	1.85974813419777
cg00036324	Blood	0.399886841	0.782152643	0.149742118	0.467370385	0.421868506	0.007190291	-0.103126502	0.074478576	0.013431179	0.050098407	1.29643509916129
cg00036352	Blood	0.576853033	0.860960071	0.052611192	1.566147861	0.423555026	0.003298902	-0.038485895	0.120002153	0.004896765	0.061124627	1.2682997732146
cg00036440	Blood	0.426006597	0.769882097	0.04343146	-1.633875665	0.644415386	-0.001149437	0.06897753	0.127699187	0.003687767	0.087922781	1.42952506494848
cg00037406	Blood	0.139315798	0.675498951	0.003439537	2.504558051	0.292354127	0.000744631	-0.0000236	0.086213074	0.001101948	0.05284354	2.47122707705869
cg00037940	Blood	0.121837035	0.547139553	0.002834269	2.516068347	0.285889873	0.001402066	-0.00702413	0.040493687	0.000971981	0.044152481	2.4485340484735
cg00038046	Blood	0.45887587	0.889520938	0.030747362	1.517711561	0.578807627	0.005695851	-0.036635952	0.227199887	0.000939099	0.058527504	1.45672636029246
cg00038167	Blood	0.202069472	0.760497754	0.021286555	-0.550974655	0.29096296	0.002919618	-0.028390034	0.05937144	0.003879747	0.027127568	1.98970312580856
cg00038193	Blood	0.230735955	0.565198877	0.004913413	0.601580411	0.61223512	-0.003367208	0.061159171	0.115353675	0.031537798	0.190958618	1.81110450988911
cg00038239	Blood	0.385305086	0.799324994	0.011746205	2.121358399	0.641252614	0.001767963	-0.030319319	0.09515668	0.000924027	0.046570216	1.48696990983055
cg00038877	Blood	0.221312108	0.69678732	0.04192958	2.09396817	0.421723881	-0.00232	-0.015299227	0.152374486	0.002565662	0.098806029	1.69774122737072
cg00039044	Blood	0.367782159	0.753877983	0.042140304	-2.729175314	0.586842615	-0.001562484	0.086055172	0.098326804	0.00116239	0.063420735	1.52813993933951
cg00039177	Blood	0.517301058	0.841615297	0.0105848	-1.747621926	0.66137334	0.000384592	-0.00193336	0.119540385	0	0.058379701	1.36276442866357
cg00039441	Blood	0.398708947	0.752868702	0.16015906	-2.98038474	0.394591293	0.005407914	0.005621289	0.064261264	0.000885587	0.045459219	1.33478097562274
cg00039463	Blood	0.555100555	0.871030837	0.197820367	0.466491524	0.489841481	0.009698998	0.024869028	0.133863991	0.007022492	0.057512726	1.28448274301369
cg00039478	Blood	0.442382244	0.804483068	0.07886351	0.817561954	0.581719286	0.004454421	-0.006293831	0.047491795	0.000394043	0.025856036	1.36214357525297
cg00039480	Blood	0.274731962	0.789506128	0.096203012	-0.238599273	0.529554842	0.010010994	-0.066704763	0.152811073	0.050139686	0.082987636	1.53361007243995
cg00039505	Blood	0.564025576	0.875367983	0.010840194	-1.939862858	0.687101784	0.000308669	0.032434721	0.189198153	0.000411593	0.075901787	1.36946809848713
cg00039627	Blood	0.428225051	0.821774972	0.014596676	-1.684995047	0.624719123	-0.000355119	0.024018079	0.08433877	0.001970226	0.039086333	1.54720145555964
cg00039649	Blood	0.478275499	0.728576513	0.008228476	-1.491281573	0.781084497	0.000437477	0.063684553	0.064542374	0.001145966	0.071231667	1.3205172291286
cg00039793	Blood	0.477504759	0.813930801	0.045480852	-2.065645958	0.687497668	-0.000838029	0.052667013	0.043842165	0.0009973	0.024799636	1.38903324942679
cg00039794	Blood	0.539449159	0.8397577	0.015643498	-1.775640817	0.693555746	-0.000595005	0.037020385	0.072240586	0.000952516	0.039055269	1.32533223001814
cg00040367	Blood	0.308172418	0.747942097	0.001070456	-2.580490981	0.536930688	-0.000402325	-0.004942468	0.052287323	0.000773089	0.030412047	1.63740609590471
cg00040393	Blood	0.199627029	0.668945046	0.013576169	2.520062889	0.330620689	0.003238959	0.06875879	0.059851715	0.001003815	0.042927235	1.97281491492633
cg00040423	Blood	0.145846066	0.737181651	0.001158247	-2.074403734	0.390266504	-0.000385538	-0.001003025	0.044065453	0.00037317	0.01975069	2.10827893182008
cg00040566	Blood	0.443373916	0.847773354	0.073327868	1.54718829	0.550973672	0.005067063	0.015803173	0.212451271	0.00550011	0.082042665	1.40513807931105
cg00040688	Blood	0.494143918	0.820949004	0.015295096	1.196589845	0.563159777	0.000177577	-0.013891692	0.158016081	0.005255817	0.08945392	1.40307572722408
cg00040945	Blood	0.527100848	0.86449336	0.027089972	-1.571560146	0.731345962	-0.000954656	0.009514635	0.047429658	0.000449891	0.019229818	1.34990748218396
cg00041328	Blood	0.271523751	0.622111182	0.050722409	-3.008707598	0.445755126	-0.002788029	0.042127692	0.033516079	0.0000534	0.036183639	1.64704101599254
cg00041368	Blood	0.04434288	0.470387873	0.002912584	3.332925088	0.16482622	0.000802581	0.02574747	0.042287565	0.009096128	0.063874537	3.73942863748231
cg00041865	Blood	0.37218243	0.896055572	0.015277031	1.347412347	0.574419143	0.002455562	0.02024234	0.213938472	0.001134772	0.042673814	1.62326673858799
cg00041873	Blood	0.218380814	0.633158788	0.034105596	2.433328441	0.377898934	0.002541407	-0.03810879	0.041268408	0.002779435	0.038957141	1.75974155297936
cg00041898	Blood	0.295541643	0.68979594	0.021011968	2.498994315	0.437637094	0.005392977	0.052537211	0.069634201	0.002211416	0.056529002	1.61218116586005
cg00042325	Blood	0.33001578	0.768837837	0.129191786	1.356312778	0.456940544	0.004019428	-0.048281771	0.084103726	0	0.044304061	1.52528179228375
cg00042335	Blood	0.361697608	0.700617173	0.038724967	-2.246803974	0.663346957	-0.00029928	0.081159306	0.059691431	0.003437181	0.05576433	1.51467437148893
cg00042356	Blood	0.605621653	0.859669563	0.069252137	-1.256031578	0.820616678	-0.000477724	0.042766971	0.054191608	0.001022195	0.030498881	1.28009073907729
cg00042433	Blood	0.487935944	0.899037661	0.104700629	0.813434833	0.461737446	0.008062322	-0.023960568	0.168018084	0.002928866	0.041982807	1.38452968667772
cg00042683	Blood	0.403702045	0.759807668	0.062847767	1.910239837	0.502099878	0.00398998	-0.000738189	0.052632729	0.001633663	0.036602543	1.39244625599205
cg00042688	Blood	0.259549389	0.611640572	0.125587427	1.538236261	0.129207649	0.0000178	0.54055896	0.114573132	0.002947088	0.129625756	1.71478979544798
cg00042733	Blood	0.375988001	0.881965609	0.0342184	1.508901966	0.545699092	0.004813371	-0.029794825	0.211577221	0.000353344	0.049439135	1.58317201629504
cg00042874	Blood	0.369784151	0.656403521	0.047321359	-2.053173743	0.689797656	-0.001105536	0.095903563	0.055876829	0.000316509	0.06736402	1.45774302984713
cg00043095	Blood	0.409318196	0.835647028	0.030507009	-2.881785209	0.404406624	-0.00414249	0.157690603	0.134756538	0.00059761	0.052180042	1.52724114154856
cg00043324	Blood	0.564814132	0.907675336	0.00791291	1.344466393	0.682830272	0.001047851	-0.033914859	0.185237627	0.000618726	0.050046856	1.3688824728554
cg00043371	Blood	0.462225008	0.789537117	0.039890046	-1.834188722	0.670362885	-0.002237612	0.030560936	0.054386593	0.0000213	0.034984476	1.3652200235954
cg00043771	Blood	0.384947502	0.753764996	0.215502558	1.051111708	0.338726921	0.010456318	0.03425295	0.062665217	0.007983145	0.047167231	1.47675351745466
cg00044050	Blood	0.724266356	0.919052362	0.001242516	-0.651206108	0.85625055	0.002683199	-0.084672521	0.243942789	0.005680312	0.103736406	1.14961440070992
cg00044095	Blood	0.334170961	0.849368698	0.005712713	-0.343303414	0.660219081	-0.000110636	-0.006100565	0.158568686	0	0.046361631	1.60124712201828
cg00044170	Blood	0.358619967	0.72169952	0.004147413	-1.930595695	0.660836143	-0.000698671	0.016912112	0.027064543	0	0.020744972	1.46804284608939
cg00044318	Blood	0.624506239	0.85608411	0.141909385	0.571678126	0.639487529	0.004513088	-0.01319376	0.039785442	0.000182085	0.024838134	1.16719071847356
cg00044430	Blood	0.49750634	0.880548911	0.017960756	-1.585255863	0.697940213	-0.001434757	0.020254932	0.045142265	0.001733955	0.014618259	1.40818665914713
cg00044448	Blood	0.333594604	0.827015228	0.1209768	0.623400581	0.532765572	0.008880499	-0.033707022	0.090930554	0.00604864	0.033999235	1.56352991298133
cg00044551	Blood	0.266118656	0.742430072	0.019529017	2.121199038	0.438615953	0.003778628	0.046948033	0.072930487	0.001039354	0.039999895	1.71766187544244
cg00045190	Blood	0.400263347	0.779941132	0.002160864	-1.700482665	0.726665839	-0.00027361	-0.004754811	0.038078328	0.00011331	0.022135635	1.44537021730557
cg00045227	Blood	0.692779172	0.955620964	0.087912869	0.54394895	1.007902098	0.002002832	-0.26581139	0.139496752	0.006965337	0.024729121	1.16067916512792
cg00045248	Blood	0.405131275	0.679626103	0.030942215	1.498637365	0.530163884	0.001472332	0.052378969	0.043302448	0.0000000000217	0.050540019	1.48825990532773
cg00045303	Blood	0.391212179	0.771933842	0.012721618	-1.885103993	0.663044459	-0.001354215	0.050559742	0.035379117	0	0.021193381	1.46311986458049
cg00045967	Blood	0.575638894	0.897782745	0.020710576	-1.80178551	0.640623608	0.001781629	0.027804645	0.152190582	0.004723046	0.049789187	1.34542340172284
cg00046018	Blood	0.492600233	0.823704999	0.040361688	-1.748948322	0.664395186	-0.001591228	0.008144806	0.074317862	0.000572965	0.039875229	1.36135288850485
cg00046041	Blood	0.46359758	0.756290236	0.040960002	-1.51380891	0.778390904	-0.001024587	0.034735279	0.0531649	0.003312683	0.047025909	1.39408732500325
cg00046105	Blood	0.54711307	0.86301278	0.086282468	0.605983932	0.717886051	0.004257311	0.020958465	0.055590718	0	0.024106442	1.24146029102336
cg00046336	Blood	0.3964358	0.815204035	0.079272357	1.38588539	0.429625188	0.002189954	-0.158118369	0.147491728	0.004486766	0.067065766	1.5358707209051
cg00046501	Blood	0.321168765	0.798349678	0.013274894	1.210573061	0.555840098	0.004379947	0.054670129	0.074341258	0.003999495	0.033105763	1.66564470569169
cg00046571	Blood	0.122532681	0.532874012	0.01407722	3.140700375	0.286877001	-0.000833669	0.004043518	0.03311924	0.0000108	0.037714737	2.68070847747442
cg00046913	Blood	0.294345347	0.691924499	0.037759346	-3.065513456	0.513142322	-0.000847644	0.11920584	0.112610919	0.002747827	0.089389001	1.63276631207528
cg00046991	Blood	0.153852529	0.557049963	0.03182925	2.974706697	0.231123272	0.003742291	-0.013794378	0.049040542	0.002509999	0.056633084	2.30364641373029
cg00047079	Blood	0.893798275	0.972425516	0.130599206	0.062926452	0.971141378	0.002194601	0.017191488	0.099765315	0.000903747	0.035304525	1.05869749488579
cg00047222	Blood	0.249234248	0.720386327	0.008983505	2.050151998	0.550476629	0.002086158	-0.073184438	0.125699796	0.0000179	0.074609434	1.88536768037618
cg00047287	Blood	0.269616005	0.741347523	0.10706025	0.604117358	0.314654574	0.008260751	-0.096145173	0.136706913	0.002584125	0.076373892	1.64405685369239
cg00047466	Blood	0.290786828	0.706011344	0.066843423	1.829188029	0.492001318	0.004088545	-0.014858131	0.055529449	0.000557504	0.039710872	1.57203233279258
cg00047469	Blood	0.226210203	0.702692739	0.002232514	-1.873328945	0.505230145	-0.000241605	0.032177949	0.069314503	0.00186182	0.04441136	1.73760081887859
cg00047844	Blood	0.600557544	0.854876271	0.050351487	-1.628665621	0.738678379	0.001143515	0.036731159	0.076549725	0.000506029	0.043970881	1.28076315473428
cg00047941	Blood	0.105998313	0.60851576	0.00549435	1.550843696	0.240611655	0.003029307	-0.015569431	0.048996337	0.00327483	0.040721647	2.38253044453982
cg00048178	Blood	0.470381958	0.820286837	0.026835586	-1.835824012	0.616825884	-0.002558606	0.026783974	0.104228189	0.00084935	0.05396843	1.39138073366595
cg00048458	Blood	0.254445881	0.852968683	0.0556635	0.655983895	0.492296404	0.001379079	0.26051954	0.339079921	0.0014848	0.083662108	1.87070184420837
cg00048525	Blood	0.38455477	0.742178027	0.056888236	1.874686146	0.483044505	0.003908317	-0.035395714	0.063648404	0.0000802	0.045943982	1.48125812634235
cg00048842	Blood	0.405935933	0.882102223	0.016558102	1.04998783	0.523303908	0.011843213	-0.006747149	0.333047199	0.020767672	0.087603822	1.6583033834923
cg00049033	Blood	0.643894128	0.935895976	0.105518423	-1.377364906	0.684093173	-0.006386414	0.118272993	0.19963055	0.001486455	0.044151807	1.24533400512509
cg00049286	Blood	0.521505963	0.853711512	0.014841923	-1.618565848	0.726545582	-0.001080196	0.043112218	0.082634928	0.000391018	0.036560919	1.41785384351116
cg00049323	Blood	0.483582953	0.878286229	0.003292754	-0.99076842	0.629100111	0.00571885	-0.069510627	0.131907027	0.01639029	0.045730114	1.41537256158627
cg00049400	Blood	0.335916843	0.748437421	0.012094989	1.918181839	0.642075377	0.000468566	-0.13352514	0.158710043	0.003594123	0.098976043	1.58453058097716
cg00049616	Blood	0.283297915	0.67794595	0.03385954	1.596668593	0.499473949	0.004046228	0.051869149	0.095573499	0.008578289	0.084993468	1.672191510239
cg00049691	Blood	0.196314797	0.623112849	0.001240735	2.413208032	0.363129645	0.000187104	0.024086553	0.035225062	0.001664384	0.032575496	1.98252135779521
cg00049973	Blood	0.601289871	0.878835589	0.020390239	-1.040788689	0.822634151	-0.000333264	-0.012252873	0.054067783	0.001459446	0.024240778	1.26578192875007
cg00050152	Blood	0.351467642	0.774539079	0.084698031	-3.35225298	0.473068654	0.001496237	0.066893043	0.097552239	0.00183781	0.052966403	1.50293229824287
cg00050224	Blood	0.144176839	0.501969643	0.01288897	2.297903399	0.413798745	0.002142088	-0.001486118	0.052537996	0.002746175	0.076952905	2.10169078734916
cg00050247	Blood	0.351047548	0.808196925	0.001692709	-1.709516517	0.62417521	-0.000401442	0.00936903	0.16914815	0.000949446	0.071366699	1.65734528479499
cg00050250	Blood	0.241918131	0.563413585	0.023467178	1.292001559	0.477215085	-0.000113439	-0.022214149	0.017339597	0.000367392	0.024045848	1.64226219478067
cg00050289	Blood	0.308926982	0.836107813	0.046509559	1.527140334	0.470571115	0.005982922	0.029555981	0.282094293	0	0.087698656	1.67538339654728
cg00050342	Blood	0.119252976	0.427869147	0.0000406	2.700195982	0.320187882	0.000971487	0.008015301	0.027639545	0.001043307	0.053173961	2.1786532599066
cg00050590	Blood	0.436985977	0.777821518	0.007981962	-1.702598929	0.651111681	0.000824346	-0.037702409	0.061009145	0.001451506	0.040715861	1.4458795901403
cg00051022	Blood	0.321883314	0.761225915	0.012595898	1.642215075	0.490131105	0.003389709	0.022487768	0.119677388	0.001929096	0.066090738	1.53052791269632
cg00051979	Blood	0.600511167	0.860473005	0.018127937	-0.485381586	0.884650752	-0.000733468	-0.066744648	0.093567341	0.000000000051	0.050219563	1.22344305379567
cg00052433	Blood	0.310974023	0.683209509	0.049126871	1.727463352	0.536607167	0.003026958	0.051119828	0.162010255	0.004701501	0.141879808	1.58110894973049
cg00052550	Blood	0.587156388	0.875480262	0.041875666	-1.042255217	0.830322201	0.002199269	-0.007214172	0.132157053	0.00266575	0.058226535	1.26527329263905
cg00052853	Blood	0.426987271	0.793053953	0.021491168	1.287059102	0.520574462	0.002802156	-0.018921371	0.052678733	0.002550507	0.03122238	1.44574913875956
cg00052925	Blood	0.264858846	0.670672416	0.014226058	0.40214187	0.654580931	0.001750663	0.028819667	0.08809293	0.002157245	0.073240212	1.48715934031126
cg00053010	Blood	0.444151201	0.77121153	0.014038033	-1.686894589	0.683380895	-0.001166115	0.028920343	0.020336167	0.000343921	0.014466339	1.38105708013459
cg00053135	Blood	0.28901712	0.823994553	0.026861356	2.554463393	0.390670733	0.005803434	-0.039489573	0.144354493	0.004676238	0.049030517	1.77541234243208
cg00053870	Blood	0.21900878	0.67810737	0.025921801	1.910059293	0.453321595	0.00305864	0.020988794	0.071643599	0.001707334	0.051429312	1.92840177118701
cg00054197	Blood	0.458220462	0.734619584	0.028353028	-0.117826237	0.648619694	0.003308889	-0.061831788	0.062096296	0.000826197	0.060414076	1.4207588982198
cg00054248	Blood	0.457881554	0.847335214	0.061197896	2.556739224	0.550680307	0.003757712	-0.051230215	0.137180376	0.00185984	0.05450339	1.47477801769132
cg00054511	Blood	0.416913586	0.76349074	0.036910936	-1.423907579	0.748537688	-0.000949603	0.011748858	0.056491259	0.002391682	0.040182571	1.42559844876219
cg00055353	Blood	0.365685971	0.749411695	0.116060668	1.877235373	0.416374465	0.009346595	0.018655178	0.107724805	0.006360367	0.074502198	1.58935653989552
cg00055860	Blood	0.240188981	0.644237916	0.062222213	2.565640309	0.300704649	0.004870944	0.046187485	0.060867664	0.000759425	0.054262193	1.80851041311702
cg00056034	Blood	0.26332562	0.745825823	0.003608045	1.691159213	0.436319811	0.001498309	-0.044699883	0.20327698	0.001870914	0.108068964	1.8178291205831
cg00056433	Blood	0.521328996	0.833204996	0.250532529	-2.228228189	0.309094342	0.014079646	0.073205338	0.103531847	0.004133182	0.057580541	1.28186463155308
cg00056497	Blood	0.443368393	0.82314719	0.289369351	-0.517326256	0.245928333	0.008520287	0.024938079	0.047512364	0.016098271	0.029621768	1.21494542741858
cg00056541	Blood	0.192350988	0.682974864	0.052296	1.788184736	0.356335788	0.004857611	-0.087907122	0.179542182	0.018851618	0.128195598	1.98030404381692
cg00056605	Blood	0.329536238	0.719635295	0.044650912	0.891373009	0.442265744	0.005345344	-0.090149631	0.096690454	0.014898062	0.080198813	1.60206767736395
cg00056834	Blood	0.296548609	0.769490673	0.023505136	2.058993422	0.417666672	0.000794479	-0.027289536	0.1225624	0.003226407	0.061308764	1.71335749484944
cg00057208	Blood	0.413957166	0.854267855	0.01326229	1.636865027	0.528873596	0.002640288	-0.037420945	0.14981014	0	0.049583518	1.56752705531772
cg00057569	Blood	0.665028256	0.919554463	0.040660362	-0.60285226	0.851032324	-0.002924634	0.100947595	0.187679285	0.000404522	0.059445756	1.22119702795854
cg00057700	Blood	0.535848528	0.837667077	0.057226323	-1.886204885	0.601304715	-0.002589656	0.04446091	0.140901034	0.001452711	0.076564875	1.37688549595899
cg00058026	Blood	0.321122443	0.813822081	0.042853404	1.377023993	0.434143036	0.006970156	0.011083634	0.169223293	0.00236471	0.064838483	1.74070254497371
cg00058436	Blood	0.348388159	0.816158996	0.028720746	1.10999188	0.476588521	0.003141036	0.170997319	0.156985514	0.016177289	0.068055597	1.58702619505005
cg00058527	Blood	0.636658947	0.88999418	0.022053436	-1.398391818	0.760199511	-0.000920976	0.008005897	0.099982391	0.000630527	0.043689172	1.24974587554218
cg00059024	Blood	0.534125321	0.880366976	0.074547058	-1.530004235	0.693668001	-0.002948213	-0.018819529	0.057745733	0	0.01995224	1.31248516827085
cg00059625	Blood	0.480487618	0.894609735	0.123018757	0.953335231	0.543875861	0.007706617	0.042814252	0.073216038	0.007464383	0.020532424	1.42695584424985
cg00059659	Blood	0.240729395	0.711785824	0.018341765	2.215846483	0.307004088	0.001117701	-0.000964043	0.061307359	0.000541213	0.037841825	1.93255341765217
cg00059930	Blood	0.438268571	0.830451078	0.124695956	0.925838951	0.550913596	0.006248707	-0.026864604	0.114263865	0.003335314	0.050840651	1.4489559993643
cg00059963	Blood	0.334224907	0.79070098	0.063147504	1.896618654	0.639980531	0.008790442	0.084431279	0.221774913	0.020930173	0.111282802	1.69753869418257
cg00060004	Blood	0.310240958	0.71112441	0.141474646	-1.480235238	0.24617349	0.01027111	0.015695133	0.088133941	0.022439475	0.079678921	1.39395294077254
cg00060320	Blood	0.21929453	0.769173452	0.018241315	-3.905743098	0.313339165	-0.0000527	0.105413285	0.069651836	0.001400079	0.029825963	2.01000170076795
cg00060374	Blood	0.38852415	0.830688304	0.016649168	-0.659507416	0.39318471	0.003808152	0.06339126	0.15205368	0.047778166	0.076518796	1.53040081245698
cg00060403	Blood	0.701218456	0.904747029	0.111223693	-0.763552587	0.805856959	-0.003444867	-0.04938392	0.078160582	0.00091247	0.037006809	1.1379387435376
cg00060762	Blood	0.474673554	0.745954211	0.013220543	-1.818017846	0.647254442	0.000171177	-0.08660281	0.073959805	0	0.069261027	1.38470937902638
cg00060827	Blood	0.201839275	0.699767893	0.044073163	0.573142722	0.254950295	0.004132196	-0.018213471	0.081098328	0.018063422	0.059790781	1.81582374258491
cg00061479	Blood	0.332257744	0.636547708	0.134842812	1.814913727	0.424009937	0.006278325	0.035286002	0.04367578	0.000470213	0.052729187	1.47819457612449
cg00061860	Blood	0.30831294	0.635662299	0.114264435	1.254979166	0.423485407	0.005968503	-0.010575208	0.038587323	0.001400968	0.044506707	1.54749662184318
cg00061907	Blood	0.38712603	0.75938094	0.199080401	-0.715099794	0.275903248	0.00934291	0.005236296	0.073400253	0.00354124	0.049733634	1.49105835817873
cg00062043	Blood	0.253444829	0.769201061	0.030681745	1.64617605	0.483568653	0.003401104	-0.032728285	0.108015273	0.0000797	0.048372104	1.64368102728594
cg00062873	Blood	0.600983454	0.915540179	0.133122	1.364519451	0.665707581	0.005485673	0.031832701	0.195518086	0.004414317	0.053682702	1.25595927582753
cg00063077	Blood	0.422446279	0.706125052	0.029089892	-1.421217461	0.675284855	-0.001645288	-0.047739192	0.053100487	0.001656756	0.056725365	1.34495341448162
cg00063174	Blood	0.242723574	0.784653886	0.023777679	-3.259541026	0.430849994	0.001055249	0.00330809	0.074829631	0.001983243	0.030523028	1.90558875401419
cg00063744	Blood	0.420176758	0.838845197	0.009174694	-1.722124093	0.594817744	-0.001260328	0.035260034	0.185959607	0.000938767	0.071941345	1.57998321683782
cg00063979	Blood	0.338514132	0.679163179	0.004022685	1.288429529	0.576487392	-0.000660529	0.030036951	0.13552324	0.01990213	0.146385796	1.50596235421252
cg00064051	Blood	0.751807165	0.898425826	0.136085165	-0.824477494	0.827153997	-0.002651831	0.051593977	0.098139159	0.003529128	0.070433547	1.11398017753225
cg00064218	Blood	0.694946281	0.940993393	0.054420422	-0.839886854	0.790042881	-0.000800733	0.092530755	0.326672014	0.000528574	0.078468698	1.22878291267125
cg00064347	Blood	0.585554547	0.850362892	0.023978742	-1.596191632	0.699967417	-0.000723934	0.031006908	0.049685025	0	0.028075865	1.31487171281527
cg00064415	Blood	0.32311231	0.833445508	0.034441826	-2.714299286	0.440736295	-0.003747418	-0.000905802	0.131136538	0.0000633	0.042818921	1.65620469719419
cg00064589	Blood	0.063402183	0.531446892	0.000630435	3.207438852	0.164369742	0.000948671	-0.019370181	0.046468635	0.000765247	0.047285188	3.33204901337725
cg00065071	Blood	0.283810587	0.683933083	0.011044856	-1.799884576	0.518865958	0.000596931	-0.002115047	0.030416831	0.000652658	0.024542578	1.76459697257159
cg00065128	Blood	0.15991707	0.574677703	0.002160228	2.212573676	0.388148159	0.001343204	0.040339894	0.067157623	0.002742127	0.07167971	2.23423858490168
cg00065385	Blood	0.178632616	0.638060004	0.0224269	2.987886091	0.2961629	0.002195677	0.101531023	0.040018188	0.001009447	0.032321848	1.93948303066004
cg00065408	Blood	0.285767617	0.759867525	0.007465296	-1.73405786	0.573718478	-0.001584793	0.078064269	0.076006409	0.00011244	0.038554337	1.61801496657069
cg00065569	Blood	0.206500564	0.62417211	0.016989973	2.392762714	0.367408238	0.001558144	0.057203465	0.051191559	0.002871818	0.048647137	1.76842236949168
cg00065591	Blood	0.188679352	0.678770732	0.016940546	2.532061284	0.333691387	0.003582852	0.018818059	0.075912992	0.000601088	0.050150978	1.99821235554712
cg00066153	Blood	0.092987414	0.531424491	0.00253214	3.203136984	0.263361702	0.001260362	0.062932576	0.042070107	0.001123747	0.046163026	2.86761207947516
cg00066182	Blood	0.292293377	0.693995485	0.020356339	0.304349834	0.468240318	0.002696849	-0.050652915	0.072689885	0.002813018	0.057515827	1.58349437514015
cg00066468	Blood	0.477001883	0.789941815	0.055381767	-1.843249709	0.685249571	-0.001631964	0.058473141	0.07877149	0.001465799	0.053858577	1.37224538655817
cg00066554	Blood	0.478177537	0.796463689	0.161927252	0.997495124	0.518365976	0.00780579	0.014681174	0.067914991	0.003405592	0.045607791	1.2638971344577
cg00066653	Blood	0.508711114	0.868333255	0.075282505	0.762370826	0.582285272	0.006902225	-0.015187484	0.270426921	0.004974605	0.100831452	1.34103940571948
cg00066768	Blood	0.88709271	0.959038946	0.185438427	-0.002055739	0.96905704	0.004772236	-0.035045333	0.082837817	0	0.047161942	1.03955184178633
cg00066925	Blood	0.18137822	0.643223001	0.02542685	3.170282114	0.263204804	0.002977556	-0.01186392	0.049384489	0	0.038149721	2.09507482279701
cg00067049	Blood	0.291136245	0.78861649	0.066910884	1.78829652	0.385718978	0.005926793	0.013574644	0.149966234	0.000445363	0.063911144	1.62667503540284
cg00067054	Blood	0.221596006	0.738841393	0.036391701	1.256253795	0.387234515	0.007688286	0.059725301	0.152325303	0.0000149	0.076917009	1.89124279947237
cg00067102	Blood	0.219244649	0.649161172	0.022581417	-2.19092362	0.47806992	-0.002643319	0.015232965	0.094547825	0.001120568	0.078071405	1.77030890538515
cg00067753	Blood	0.255521923	0.72497295	0.026677501	2.22268421	0.425396746	0.004371665	0.044301567	0.073355517	0.000736155	0.043406475	1.80384206947895
cg00067814	Blood	0.598078419	0.855949201	0.030480513	-1.368511279	0.770547632	-0.001722257	0.006282109	0.181736993	0	0.10152123	1.27621831802264
cg00068305	Blood	0.611083474	0.893292623	0.054681889	-1.269980964	0.757941878	-0.002202605	0.043342752	0.073454622	0.000918206	0.028121446	1.24848736557752
cg00068377	Blood	0.251080357	0.717031237	0.001024348	2.565077681	0.469430507	0.000764368	-0.019095299	0.057175705	0.005920172	0.038317692	1.77731640767558
cg00068412	Blood	0.541688646	0.836733747	0.033671756	0.831362127	0.765110856	0.001185052	0.004858584	0.070057121	0.000389088	0.038982137	1.30079539369239
cg00068622	Blood	0.483161978	0.88368236	0.03773397	-1.13810477	0.697703162	-0.003898866	0.039860804	0.107988382	0.000889005	0.031619766	1.44339247411024
cg00069017	Blood	0.567999212	0.852799405	0.020373717	-1.420622844	0.713609828	0.001007545	-0.014747361	0.141492195	0.002137343	0.074235741	1.30697373424366
cg00069059	Blood	0.242998169	0.61536238	0.0020444	1.654810285	0.424918566	0.001314458	0.032428338	0.039342289	0.000385517	0.041037265	1.70076599988133
cg00069417	Blood	0.581105591	0.842634579	0.059257779	-0.018848143	0.688282844	0.003985836	0.07314095	0.095469809	0.008897726	0.062799315	1.27521833038501
cg00069815	Blood	0.33455501	0.8617445	0.014276156	2.360583719	0.46953216	0.003003046	-0.053417615	0.092576824	0.00145878	0.024660847	1.6677914316329
cg00070043	Blood	0.596554724	0.915951672	0.004474213	-1.721212207	0.641168779	0.000574433	0.016263114	0.119963281	0.000632214	0.031734335	1.34510175218217
cg00070318	Blood	0.520315144	0.872156887	0.036318955	-0.592764675	0.673430103	0.002005778	0.00076425	0.286332061	0.001834535	0.104706492	1.3294496400632
cg00070370	Blood	0.312505986	0.798745308	0.020889422	1.257157623	0.614479196	0.00454118	-0.015857415	0.071757557	0.000453047	0.029888004	1.50686340695532
cg00070621	Blood	0.323612548	0.754461003	0.147509375	1.153101783	0.300612517	0.009702793	-0.001911139	0.093036375	0.003208338	0.054849519	1.50034084246691
cg00070722	Blood	0.729698549	0.943387032	0.125007736	0.660554268	0.932694037	0.006713467	-0.014672709	0.241190122	0.005924577	0.06546865	1.19005352478024
cg00070814	Blood	0.406849606	0.813771642	0.004443785	-1.698523622	0.691058574	-0.000230661	-0.006774116	0.088908198	0.000218581	0.040788977	1.5133816253797
cg00070908	Blood	0.226983577	0.715431735	0.025381024	2.631427349	0.355995833	0.003356797	-0.042872725	0.080391742	0.002407513	0.048238569	1.83046963589048
cg00071605	Blood	0.126944457	0.533291541	0.001667787	2.779753248	0.330081441	0.000179805	0.016986037	0.036793717	0.0000978	0.042371586	2.34453316275647
cg00071950	Blood	0.492689741	0.761153103	0.040013594	-1.753042851	0.448761483	0.002007344	-0.151239901	0.141119096	0.01269314	0.136843907	1.33296184565167
cg00072099	Blood	0.45549619	0.732866572	0.064192605	-1.995492779	0.690939043	-0.002056989	0.038964463	0.068947304	0.001038038	0.067402382	1.33738218072532
cg00072407	Blood	0.406243218	0.823885557	0.02689201	0.76536514	0.674777843	0.004903598	0.024035741	0.150916491	0.005315162	0.065880894	1.54642866771339
cg00072891	Blood	0.531589497	0.910940653	0.014157945	-1.61351779	0.707994822	-0.001206965	0.019352829	0.081219908	0.000585048	0.01920515	1.38818058491661
cg00073010	Blood	0.429440411	0.727940389	0.106296497	-1.892316254	0.577938305	-0.004469452	0.054780546	0.071347125	0.001751551	0.066623782	1.38289924915755
cg00073261	Blood	0.393326845	0.749764554	0.039331494	1.363102673	0.597739861	0.002537803	0.000365355	0.069667693	0.001629836	0.050054101	1.4319568950643
cg00073559	Blood	0.235095683	0.782510835	0.022844923	1.587346069	0.380150422	0.004070771	-0.013704707	0.172621386	0.000173557	0.068651786	1.84330394144711
cg00073771	Blood	0.389055421	0.759117178	0.003822393	-1.622091094	0.701876018	-0.000278586	0.024709533	0.066216756	0.001039445	0.043778811	1.4974106597972
cg00073780	Blood	0.286041376	0.726748178	0.009567108	-3.442969023	0.372868384	-0.00116356	0.03476812	0.044739124	0.000547055	0.028078829	1.66321585287794
cg00074086	Blood	0.265665909	0.792773119	0.00997134	-1.179378703	0.428124828	0.000883273	0.036248342	0.146525758	0.012676659	0.062588824	1.9372835945534
cg00074132	Blood	0.55424786	0.815516497	0.023454972	-1.256572804	0.789913917	-0.001361317	0.009946956	0.032208753	0.000738164	0.023264035	1.30591760048267
cg00074184	Blood	0.295763949	0.73151122	0.013962234	-2.280234456	0.470212531	0.000938481	0.070205453	0.091394852	0.002443777	0.057819339	1.71372147915612
cg00074522	Blood	0.138798059	0.598865858	0.009556841	2.594667373	0.335068682	0.003565545	0.006297684	0.055596526	0.002426066	0.050590027	2.20618298802358
cg00075019	Blood	0.340961815	0.811709058	0.005503101	-2.172360985	0.611413262	-0.001312518	0.024528982	0.033508334	0	0.013402767	1.54082197459809
cg00075192	Blood	0.28077835	0.651006966	0.03372219	-2.566572068	0.595668344	-0.002406398	-0.008317308	0.079674697	0.000578387	0.075649925	1.69006317131521
cg00075204	Blood	0.714568466	0.903134326	0.175814836	-0.861325988	0.758300787	-0.002975427	0.071306946	0.186948768	0.002781002	0.09746357	1.16665369260321
cg00075768	Blood	0.552013678	0.835270317	0.035201814	-1.55209776	0.712537848	-0.001772134	0.005004398	0.03506244	0.00000000000335	0.020390783	1.28371434014659
cg00076056	Blood	0.747261359	0.920182741	0.091396552	-0.701745701	0.84311424	-0.001214541	0.04040832	0.152095107	0.003201267	0.071681887	1.15837100978044
cg00076195	Blood	0.343145961	0.790593868	0.110129034	-1.571362157	0.385766481	-0.009784568	-0.001416041	0.267023316	0.000350426	0.125131217	1.54164315018239
cg00076255	Blood	0.164415699	0.625596958	0.015626878	2.237878933	0.30805649	0.003507301	0.034414969	0.087812066	0	0.0712889	2.04626588238206
cg00076353	Blood	0.51068424	0.847353856	0.01231653	-1.418985876	0.713719309	0.000621062	-0.016694012	0.120875337	0.000852631	0.055191511	1.40079153850278
cg00076854	Blood	0.40414829	0.810841938	0.103303372	-2.029869547	0.548942118	-0.004416408	-0.047263967	0.121966781	0.001296824	0.057331371	1.50672829461286
cg00076936	Blood	0.483749888	0.770175038	0.060721305	0.031660139	0.513562126	0.003481391	0.049093673	0.062922313	0.018529879	0.065356505	1.28778834253937
cg00077104	Blood	0.15492479	0.609445695	0.008810721	2.508531857	0.341470445	0.002972434	-0.030414777	0.070096556	0.005496134	0.064954219	2.04075437127241
cg00077304	Blood	0.295546106	0.742969139	0.014936289	1.750647205	0.492345139	0.001624069	-0.074478296	0.09612647	0.005684861	0.058487499	1.6573303103317
cg00077307	Blood	0.251496297	0.521340366	0.000217544	2.431792934	0.449487324	0.000218749	0.005863346	0.021535885	0.000698093	0.039439473	1.7009501854672
cg00077566	Blood	0.729027404	0.897932833	0.003737998	0.840333072	0.817026575	0.000980287	0.00883224	0.12742689	0.006428712	0.080887051	1.12617139146415
cg00077586	Blood	0.303449423	0.756642519	0.024114474	-2.312617713	0.574121151	0.000405836	0.027780343	0.06845776	0.000566309	0.037064827	1.65099684807457
cg00077717	Blood	0.294607307	0.730043793	0.008187933	-2.244259113	0.567002871	-0.001497894	0.037259122	0.043786742	0.001010172	0.027772603	1.64687093071197
cg00077805	Blood	0.349393495	0.75082989	0.008259715	-1.892579184	0.659005588	-0.001547121	0.028389736	0.046394047	0.0000513	0.028828452	1.53845733213026
cg00078025	Blood	0.304951608	0.755329519	0.071686755	-1.614687997	0.462938424	0.005985809	-0.047979686	0.078010036	0.016168341	0.051162964	1.46951454523295
cg00078146	Blood	0.348787835	0.696472518	0.021076071	1.785253875	0.533389524	0.002444311	0.038532939	0.032783724	0.001215432	0.029681141	1.40090327037049
cg00078940	Blood	0.313033017	0.608767975	0.001319861	-2.351886202	0.563538414	-0.000203589	-0.007553998	0.019975301	0.000782049	0.027460196	1.6032899399586
cg00078996	Blood	0.343538749	0.756989336	0.021900936	2.09764493	0.415594626	0.00335927	0.036319516	0.174043547	0.031698767	0.120927573	1.63892350137459
cg00079002	Blood	0.206885061	0.651871417	0.028169234	2.338139113	0.375078958	0.003485458	-0.047736558	0.059819333	0.000121621	0.046893931	1.87417875309854
cg00079076	Blood	0.391612646	0.823784901	0.020070825	-1.907411102	0.614975899	-0.002053319	-0.004843806	0.04958341	0	0.020217275	1.48664907573102
cg00079169	Blood	0.172825673	0.429073262	0.006074851	1.882993879	0.449693301	0.000907484	-0.008967875	0.056212664	0	0.125243375	2.02890405427274
cg00079202	Blood	0.080444604	0.357446747	0.005763055	2.796532394	0.275309551	0.002053305	-0.031840926	0.05903462	0	0.136940771	2.2214406234443
cg00079216	Blood	0.622481654	0.879852583	0.06181349	-0.898422608	0.780148979	-0.002400795	0.009906851	0.055528468	0.000424685	0.026120381	1.25446640751144
cg00079638	Blood	0.765332534	0.915524266	0.093793908	-0.79490197	0.848754102	-0.00212038	0.015764302	0.050112514	0.00016753	0.028280142	1.11922797253979
cg00079643	Blood	0.351253021	0.829341955	0.055166714	1.19320767	0.480638532	0.004279528	0.011856919	0.094038173	0.000322582	0.033682901	1.48395271379889
cg00079785	Blood	0.290570144	0.792040483	0.032883906	0.610915927	0.469291584	0.004488693	0.055575256	0.229505669	0.00377129	0.096739846	1.66861392034279
cg00079891	Blood	0.556431573	0.840390359	0.008806757	-1.467327352	0.747612437	0.0008853	0.022503848	0.071812558	0.00027559	0.040519836	1.30315654479212
cg00080059	Blood	0.316485292	0.697842724	0.013521847	-2.292534082	0.543353626	0.000536477	0.031933654	0.097962155	0.000953043	0.07837253	1.69660443353047
cg00081019	Blood	0.332305482	0.734224063	0.04765487	3.000475367	0.456635173	-0.002914303	0.075517988	0.125336054	0.002348383	0.084433646	1.48173282581335
cg00081347	Blood	0.489241247	0.847526515	0.022911024	2.038514691	0.626810632	0.004911802	0.122876519	0.333454839	0	0.141906536	1.43101415895059
cg00081574	Blood	0.324736094	0.715373977	0.098438766	-2.374267847	0.493372149	-0.003852714	-0.042737616	0.070771797	0.000072	0.05161813	1.57823988780157
cg00081666	Blood	0.529225232	0.835787036	0.00895158	-1.845026272	0.662422269	-0.000519037	0.021867635	0.092449338	0.00383559	0.051576006	1.3615915632122
cg00081729	Blood	0.406125598	0.881278931	0.030699905	0.712083514	0.418577748	0.000277639	-0.150500689	0.150677743	0.000615219	0.037801823	1.58253013692981
cg00082178	Blood	0.121390741	0.581487044	0.011660257	2.416887425	0.312139099	-0.00025242	0.077128668	0.07612105	0.00036123	0.069569838	2.40487928806088
cg00082491	Blood	0.349173231	0.717509134	0.007610608	-2.377377887	0.510558843	-0.0000476	0.026746632	0.03791589	0.000411201	0.029394509	1.57794288527119
cg00082833	Blood	0.43475102	0.806903218	0.118952916	-0.01894247	0.732667787	0.010666831	0.058600284	0.243650714	0	0.126421848	1.42557185384248
cg00083028	Blood	0.287257046	0.634261038	0.063102661	1.312054386	0.483994365	0.005526713	0.004807439	0.07131218	0.004614363	0.080025866	1.49283074851774
cg00083084	Blood	0.16722381	0.486054311	0.018818127	2.768454038	0.328040856	-0.00189328	0.009364384	0.030380988	0.000898245	0.050421233	2.18191572616248
cg00083194	Blood	0.333341547	0.679560248	0.060313693	-1.744651316	0.637189388	-0.002883113	0.016615307	0.091057203	0.00032492	0.08457794	1.49834346566925
cg00083206	Blood	0.405999655	0.855797683	0.066834511	-0.042272777	0.282746182	0.00526661	-0.114128078	0.159998062	0.008576665	0.054043959	1.51923184118918
cg00083223	Blood	0.095562523	0.52288147	0.000346486	1.803511114	0.288946506	0.00077526	0.021329265	0.059906963	0.009212637	0.077174771	2.72226419947905
cg00083399	Blood	0.347702002	0.791940499	0.017222464	0.956373091	0.636869386	0.002114929	0.007588545	0.043405743	0.0000692	0.020361549	1.47135222493139
cg00083765	Blood	0.383454105	0.77721551	0.020886266	-2.572336195	0.592662508	-0.000651172	0.064464463	0.053088506	0.000933064	0.030564621	1.599763699744
cg00084435	Blood	0.423888978	0.750127423	0.127220204	0.82159547	0.492210085	0.008180271	0.033301385	0.094894124	0.001201814	0.073601809	1.37419823592023
cg00084888	Blood	0.551771985	0.861157697	0.030748257	-1.31330231	0.757512555	-0.002082591	-0.034776709	0.066080006	0.000136976	0.02971604	1.31196473603113
cg00085747	Blood	0.149531242	0.556931233	0.008291841	1.460296678	0.512013671	-0.000755561	0.023830571	0.062381419	0.007417576	0.075910052	1.82311838121284
cg00085800	Blood	0.447722037	0.860206409	0.117713572	-1.754447319	0.603476289	-0.004837901	-0.012290481	0.157031711	0	0.053219051	1.42761303850292
cg00086266	Blood	0.562365676	0.846797966	0.01903116	-1.492471719	0.718754921	-0.0000632	0.043751603	0.080602282	0.001008652	0.043957601	1.31624584443757
cg00086291	Blood	0.10576266	0.442633085	0.008745795	3.041109143	0.242542057	0.000208353	-0.014971136	0.031513637	0.003940595	0.058660584	2.51974882423938
cg00086429	Blood	0.417279803	0.842673236	0.021302156	0.517985163	0.558190005	0.002519765	-0.060040343	0.154272139	0.017973733	0.063703113	1.59178594824599
cg00086493	Blood	0.329191127	0.758433443	0.147906384	0.307326783	0.333596532	0.006641384	-0.007949728	0.035348817	0.005615101	0.023053441	1.57825259441699
cg00086809	Blood	0.629564041	0.875538275	0.02488485	-0.949903954	0.740927286	0.001708249	-0.020854745	0.12190786	0.004104363	0.063761551	1.25547818760907
cg00087005	Blood	0.296131979	0.685745402	0.01099617	-2.128545023	0.529207323	-0.000526995	0.026361289	0.041918142	0.000898165	0.034534799	1.66372236268504
cg00087195	Blood	0.615011942	0.828477139	0.033681737	-1.165556084	0.79229633	-0.00185607	-0.004155097	0.020193111	0.0000251	0.016245647	1.19480944142231
cg00087274	Blood	0.699608365	0.920496816	0.155870375	0.338116507	0.839717244	0.005188536	-0.002247941	0.060122051	0.0006658	0.021879042	1.16349530071484
cg00087420	Blood	0.262711158	0.741385868	0.086305036	2.109775005	0.354704404	0.005312052	-0.002409958	0.071928553	0.000427671	0.03909198	1.69432505318187
cg00087544	Blood	0.458199392	0.863995572	0.057720856	1.079982455	0.553909111	0.006449518	-0.027379103	0.11513546	0.004444867	0.040077888	1.47063232231932
cg00087568	Blood	0.650701053	0.858622314	0.070612817	0.609543962	0.718439055	0.002014776	-0.034295246	0.053046611	0.000657412	0.036516471	1.19195762117121
cg00087645	Blood	0.074815506	0.497243921	0.000160955	2.209764443	0.288698877	0.000489305	0.005845789	0.040461414	0.003730099	0.052594833	2.98321238215766
cg00087735	Blood	0.23247767	0.785263652	0.015642366	3.215911813	0.391275443	0.00346322	-0.061892545	0.345071462	0.003879379	0.135554142	2.02918283198068
cg00087898	Blood	0.296089813	0.808164563	0.02068901	1.430787811	0.5373527	0.002879256	0.019092345	0.117031281	0.00067981	0.044097387	1.69856162525679
cg00087906	Blood	0.443221026	0.868389313	0.070072215	-3.18779364	0.468512228	-0.004614447	0.097365006	0.125606847	0.00156712	0.039366655	1.44460514255406
cg00087983	Blood	0.228453133	0.606515862	0.033783831	1.820407197	0.389754109	0.005274972	-0.007434228	0.097061901	0.006549677	0.107837957	1.81656126641384
cg00088299	Blood	0.737411784	0.918841886	0.064937082	-0.559562736	0.871069129	-0.001650413	0.147581935	0.956471602	0.001202141	0.428390847	1.14583285335797
cg00088507	Blood	0.166907279	0.636727817	0.013231402	2.426259657	0.397381128	0.002511363	-0.010690368	0.060109095	0.002135833	0.048128698	2.05162436432886
cg00088987	Blood	0.347461292	0.790633031	0.135554343	1.157091165	0.389158093	0.008290275	-0.020868996	0.083847491	0.004097796	0.041547862	1.47812466444107
cg00089142	Blood	0.303283839	0.7817989	0.011184171	1.707545371	0.519835206	-0.000191537	0.100285318	0.112759257	0.022290347	0.061582121	1.70451060636212
cg00089154	Blood	0.44949767	0.810633463	0.126339299	0.831406102	0.549346855	0.007552478	0.085027479	0.176513239	0.01172229	0.098703897	1.3994204623872
cg00089353	Blood	0.490482885	0.793097378	0.023253012	-1.796522895	0.676109656	0.0000689	0.031621103	0.04101678	0	0.028043863	1.32539558280134
cg00089425	Blood	0.167470724	0.738171884	0.010558355	2.727720268	0.321485618	0.003578859	-0.010422736	0.090878394	0.000729601	0.042028211	2.16914737592734
cg00089528	Blood	0.468357794	0.7858405	0.28304434	0.517594187	0.37904533	0.012865139	0.070331091	0.085694908	0.016411259	0.068876211	1.22120625262944
cg00089666	Blood	0.240836677	0.757481783	0.050004713	2.293601472	0.400159902	0.005648951	0.023821224	0.103486187	0.000301681	0.04871903	1.73912107293659
cg00089864	Blood	0.419173062	0.808758013	0.058063942	1.046438036	0.562697509	0.002647472	0.02143335	0.056212071	0.003074577	0.029103014	1.43996552589473
cg00090103	Blood	0.438300974	0.753339943	0.007852202	1.94708692	0.666884497	0.000766842	0.031933155	0.061389309	0.0000000072	0.048064823	1.40765136773486
cg00090197	Blood	0.447805454	0.852166705	0.053618228	1.19576846	0.607508446	0.006021951	-0.042265167	0.220721246	0.001617074	0.081286242	1.43630832291939
cg00090265	Blood	0.641591716	0.913623056	0.123409065	0.660508741	0.704967437	0.007480471	-0.047708454	0.144539505	0.002031756	0.046540143	1.19054672782438
cg00090338	Blood	0.24683932	0.682109519	0.024336004	2.089771396	0.442505966	0.003173119	-0.02092426	0.09939579	0.0000258	0.07261051	1.64922425570201
cg00090534	Blood	0.279312791	0.768300062	0.078939886	2.01883926	0.378004297	0.005932214	0.048746978	0.155380354	0.001246903	0.074215686	1.60824728644732
cg00090731	Blood	0.217494827	0.697616856	0.038381606	-2.868086787	0.466331465	-0.002395713	-0.044680033	0.072449718	0	0.045629178	1.94395295265726
cg00090782	Blood	0.741127525	0.967180793	0.007025139	-0.134878706	0.903263293	0.001606774	-0.05527796	0.209933805	0.000145894	0.030500109	1.20065632222491
cg00090800	Blood	0.552957027	0.863062394	0.014349973	-1.707662265	0.713000463	0.0000914	-0.042912631	0.090899682	0.000374354	0.040305165	1.36300166259279
cg00090865	Blood	0.387884096	0.816962778	0.031779725	-2.002737619	0.561452117	0.001272519	-0.017760263	0.076181216	0.000258814	0.032607938	1.59073884420262
cg00091147	Blood	0.188453935	0.529939442	0.004920934	2.419642898	0.382251241	0.000184022	-0.017750065	0.036885409	0.001527078	0.052875436	1.90500873234518
cg00091285	Blood	0.241553184	0.66298574	0.013654584	-4.247125769	0.335643143	-0.001536577	0.096118165	0.098101266	0.0000000000164	0.078450336	1.74598252288611
cg00091337	Blood	0.442367715	0.815692288	0.121401881	1.133648307	0.442595458	0.008456779	-0.035629404	0.085903134	0.001323765	0.043063306	1.37729416621741
cg00091673	Blood	0.191104106	0.621942477	0.008298947	1.504304785	0.452134731	-0.002281809	0.052974509	0.067129782	0.00164275	0.060347394	1.79897601555891
cg00091742	Blood	0.390356791	0.79420234	0.035412444	2.535382013	0.548672614	0.004416	-0.033129544	0.158000863	0.021608225	0.091527888	1.51216449736742
cg00091783	Blood	0.300111658	0.760661418	0.014915081	1.446876143	0.563525658	0.001712411	0.037074518	0.086835298	0.002777637	0.046570066	1.67366809670748
cg00092146	Blood	0.088554256	0.411768055	0.006579629	2.399133865	0.278524856	-0.000816875	0.045057482	0.039069349	0.003315926	0.07713895	2.5236754838612
cg00092287	Blood	0.39903842	0.726851624	0.013961207	-1.580870266	0.744810616	0.006221225	0.070956325	0.120637449	0.007170278	0.106495018	1.45226366499353
cg00092389	Blood	0.660521758	0.867953776	0.065335885	-1.138756893	0.825445554	-0.001290271	0.022473617	0.055960966	0.00055958	0.035979618	1.2346238415631
cg00092565	Blood	0.43303752	0.881703905	0.03452976	1.610316876	0.635955676	0.003261701	0.017078486	0.140881835	0.001766907	0.037610995	1.50219080982428
cg00092611	Blood	0.29385997	0.63226547	0.022876608	-2.800951234	0.573789894	-0.000194933	0.049713227	0.040697112	0.000867144	0.04516656	1.60990090600797
cg00092682	Blood	0.171412034	0.646921367	0.001306045	1.376446678	0.371608344	-0.000792917	0.012619624	0.036048147	0.005226682	0.030647685	2.14855093122138
cg00092821	Blood	0.33646128	0.746258801	0.098827694	1.600082984	0.414570446	0.004597904	0.026785087	0.044005443	0.000718341	0.027692375	1.60619969887975
cg00092967	Blood	0.462985934	0.754949092	0.091596798	-1.193210884	0.682212992	-0.003602008	0.046923165	0.099019275	0.001316273	0.084213766	1.30038962944031
cg00093080	Blood	0.102600615	0.381415805	0.00790653	2.493471233	0.326130492	-0.001032468	-0.07526498	0.087593674	0.005010749	0.205453771	2.31626646195875
cg00093095	Blood	0.32319658	0.812518206	0.057893324	0.562038547	0.34382387	0.005520014	-0.07016527	0.165693634	0.001329123	0.063994159	1.74960593728828
cg00093177	Blood	0.354845255	0.75233248	0.008862804	2.146706254	0.464672279	0.000703522	-0.000351794	0.082060083	0.002647797	0.052780037	1.54408871748909
cg00093436	Blood	0.377050828	0.871662785	0.045328446	1.523726525	0.58341202	0.004562879	-0.005282313	0.184126229	0	0.047775326	1.54631363169132
cg00093478	Blood	0.303014322	0.786591466	0.05554593	0.808619146	0.294776757	0.002062874	0.122023936	0.115254037	0.008724737	0.054713356	1.87960316536795
cg00093695	Blood	0.335024964	0.666195	0.078986833	1.874394375	0.413078729	0.005496915	-0.027841902	0.050670515	0.002003297	0.053092913	1.54373051332216
cg00093698	Blood	0.226930816	0.635982424	0.00670556	2.547529891	0.336506266	0.001807092	0.005489998	0.058818681	0.001371612	0.053563717	1.73798626774568
cg00093815	Blood	0.820310733	0.933928104	0.203796844	-0.386627681	0.901344325	0.002489168	-0.035281709	0.067050855	0.001829189	0.040055803	1.08825742242895
cg00093900	Blood	0.536644979	0.92210747	0.0066248	-1.04507343	0.764266368	-0.001725663	0.024107058	0.178065139	0.000515877	0.03608685	1.44144511765162
cg00094036	Blood	0.409933363	0.815882186	0.043558166	-2.261971904	0.614512773	0.001690902	-0.032205916	0.07136364	0.000458036	0.032574672	1.44039133319221
cg00094063	Blood	0.387827158	0.823215057	0.098779894	0.907433152	0.596003255	-0.002374657	-0.03181734	0.088019139	0.009352937	0.039536967	1.44209302868374
cg00094158	Blood	0.227090051	0.845020232	0.006436173	1.293127928	0.467348213	0.001872876	0.038520588	0.342126501	0.003198202	0.086609044	1.90883040630715
cg00094226	Blood	0.341249959	0.79834451	0.078608338	1.292673328	0.477244771	0.004746248	-0.030862052	0.055483486	0.003458483	0.026003311	1.41706790204427
cg00094256	Blood	0.466542015	0.842942477	0.010145965	-1.707848469	0.676777391	0.000507727	-0.008797315	0.096075508	0.001187855	0.040584283	1.42285245539372
cg00094518	Blood	0.355784852	0.815875388	0.048947658	-1.398881481	0.610198465	-0.003610579	0.112629738	0.364755071	0.023580621	0.155408888	1.51983701164464
cg00094558	Blood	0.435251991	0.799319907	0.071830087	1.04560085	0.566301167	0.005354531	0.021818135	0.069622578	0	0.038377085	1.39084360692362
cg00094620	Blood	0.157974375	0.589127209	0.006731623	1.912428905	0.383911922	0.002783944	-0.00890525	0.067764146	0.0000000000134	0.064576739	2.15535789220501
cg00094755	Blood	0.118388082	0.589251347	0.008255587	3.175800637	0.256075268	-0.000505743	-0.000279088	0.039770859	0.002782337	0.037120475	2.35209072258742
cg00094817	Blood	0.242966217	0.712918541	0.013839414	2.222063736	0.427147731	0.002616661	0.035304019	0.069768711	0.000117792	0.042691818	1.84179684426968
cg00094851	Blood	0.184187956	0.65993021	0.006044967	-1.853318688	0.53248253	-0.0000109	-0.009758622	0.041773201	0.000833659	0.03045621	1.97241137799908
cg00094901	Blood	0.449696835	0.818938885	0.016422321	-1.670325048	0.687900052	-0.001549698	0.018504217	0.080737054	0.000440436	0.039806102	1.44153930825992
cg00095165	Blood	0.241506087	0.751211285	0.034542336	-1.045670314	0.317790556	0.001138456	-0.055362269	0.064411436	0.001903599	0.032368578	1.95395476969159
cg00095396	Blood	0.309047228	0.764300836	0.097634643	1.34594975	0.347170656	0.005555841	-0.030145072	0.05749704	0	0.029768033	1.62353273255408
cg00095594	Blood	0.318161421	0.832258428	0.068775338	-3.426618786	0.40488513	0.004834437	0.082902448	0.313883189	0.014508508	0.107148921	1.58213007446894
cg00095595	Blood	0.375036601	0.846773239	0.148516374	0.104220016	0.496970789	0.00702226	-0.006980773	0.059846101	0.033195806	0.030221333	1.23654757348086
cg00095608	Blood	0.550527322	0.865579985	0.013646874	-1.809913839	0.692908266	0.000892301	0.032547808	0.101835939	0.000326147	0.043588361	1.35642889971677
cg00095640	Blood	0.434609196	0.816551754	0.069609361	1.334986549	0.541636852	0.00419111	-0.065050628	0.112908719	0.001027252	0.054723815	1.36038463171531
cg00095658	Blood	0.235908195	0.666303646	0.005704993	1.760586351	0.479543953	0.003525033	-0.05774161	0.156038089	0.009799546	0.128578065	1.91559966179059
cg00095984	Blood	0.373390691	0.753679952	0.053655887	-0.739716531	0.554407247	0.003414683	-0.091842781	0.09478678	0.00058744	0.061775561	1.5313339557294
cg00096979	Blood	0.402033641	0.741479759	0.026729274	1.735270175	0.605775307	0.002796823	-0.029351858	0.082649118	0	0.0629451	1.50588394727618
cg00097249	Blood	0.251957385	0.741143532	0.014723547	1.341851089	0.400243018	0.003030039	-0.018604036	0.05300407	0.002616367	0.029431966	1.80628992124026
cg00097340	Blood	0.176718628	0.604069275	0.014370391	2.163918469	0.415629032	0.002016917	0.081628942	0.0546272	0.001585755	0.052080034	2.07016854358229
cg00097539	Blood	0.488311655	0.765845358	0.125911983	-1.869719347	0.596081423	-0.00259463	0.038105197	0.081427014	0.000393852	0.069032105	1.34729375995113
cg00097550	Blood	0.114734676	0.506801249	0.00279668	1.885967411	0.364622699	0.003251768	0.081003517	0.131807523	0.002806607	0.169337367	2.3366665273293
cg00097573	Blood	0.525550159	0.871704406	0.011015553	-2.059351074	0.660965707	-0.000436981	0.020083988	0.070795957	0.000302551	0.026351331	1.41943878049101
cg00097619	Blood	0.408883933	0.722596903	0.03506387	1.697988197	0.538692292	0.003418283	0.025250958	0.057364857	0.000656813	0.051306106	1.41862918031567
cg00097647	Blood	0.435055198	0.747833324	0.038374507	-1.859052138	0.707206263	-0.00070866	0.102841624	0.038309208	0.000659885	0.0314175	1.45277260297374
cg00097794	Blood	0.695420273	0.887114089	0.164323798	-0.513623984	0.679131731	-0.00315997	-0.119794874	0.2062354	0.004453906	0.124072099	1.16460963533839
cg00097940	Blood	0.289451174	0.613975871	0.011491303	-1.62603988	0.693408272	-0.000478224	0.036736231	0.053805014	0	0.064001397	1.4924510484933
cg00098029	Blood	0.417518267	0.871746004	0.144115442	0.639162773	0.614763917	0.00630659	-0.02009568	0.075666296	0.004497529	0.022634749	1.51259944678338
cg00098108	Blood	0.34783377	0.757756415	0.064095517	1.680362758	0.491332032	0.004406473	-0.01198893	0.093998449	0.000119907	0.055619196	1.57046564055514
cg00098144	Blood	0.750561023	0.911576925	0.123219826	-0.38557561	0.832901863	-0.002740297	-0.080937141	0.117031263	0.001757539	0.06523375	1.13261043368157
cg00098951	Blood	0.28672296	0.649659427	0.001780023	1.894730298	0.488150658	0.001351037	0.072278976	0.055989036	0.000465808	0.05449555	1.60265737503934
cg00099216	Blood	0.582839892	0.809890605	0.015139151	-1.673210889	0.680275337	-0.001142198	0.042899209	0.072509928	0.000934688	0.061495123	1.26564232171183
cg00100804	Blood	0.20406397	0.662293554	0.013150952	1.502254517	0.507722903	0.005620151	-0.051779103	0.109119922	0.023729974	0.097907834	1.7811464065579
cg00100844	Blood	0.751045092	0.884518205	0.037871919	0.19599492	0.81849186	0.004734163	-0.130688831	0.110760164	0.002529278	0.098018753	1.12149575559315
cg00101115	Blood	0.679985096	0.889985004	0.06100548	-1.061677912	0.809398182	-0.001245228	0.008553197	0.033174049	0.000584525	0.017685481	1.19426468672889
cg00101154	Blood	0.677451964	0.93678864	0.010246794	-1.922655856	0.670181491	0.001543674	0.126055323	0.363776604	0.003801332	0.089594351	1.2227962843441
cg00101287	Blood	0.342121809	0.712058158	0.094694731	1.100574733	0.390636933	0.005421892	0.006783762	0.106803831	0.001869827	0.084586695	1.50620141932103
cg00101622	Blood	0.536134261	0.897466553	0.011834253	0.553247436	0.719834591	0.000354266	0.029471946	0.211512107	0.000870978	0.06026688	1.388430854887
cg00101986	Blood	0.57651947	0.85750124	0.029743938	-2.106805272	0.638741769	0.001951166	0.003953634	0.12994611	0.002115481	0.066974498	1.28737252250245
cg00102141	Blood	0.205764344	0.642158598	0.03439933	2.571256321	0.291111012	0.003104451	0.075901493	0.085666153	0.00341934	0.073049719	1.84258256448767
cg00102223	Blood	0.337822063	0.779566144	0.059877439	0.477766259	0.482369473	0.006976126	0.018890135	0.072146192	0.014775768	0.043374758	1.64513752556257
cg00102561	Blood	0.595135593	0.911258947	0.017028387	-1.318801819	0.726226363	0.002729841	-0.015719462	0.474706239	0.003277013	0.134177802	1.32718946516648
cg00102608	Blood	0.365660738	0.749090103	0.1076296	1.458079824	0.410850105	0.006860543	-0.010057984	0.102729431	0.005214714	0.07063688	1.47317410652832
cg00102685	Blood	0.366300902	0.838404088	0.007039054	1.652116658	0.541975349	0.001712975	-0.040155292	0.140954845	0.002352335	0.049052527	1.57300057996794
cg00102808	Blood	0.325074293	0.716493151	0.068828027	-1.859222585	0.655394612	0.004435381	0.005764132	0.094263401	0.001195699	0.069141555	1.48858794623162
cg00103011	Blood	0.108541484	0.514457668	0.002542652	2.705119806	0.350631138	-0.000996624	-0.000687833	0.049790088	0.013743734	0.075996872	2.2619432971583
cg00103209	Blood	0.219482487	0.612967319	0.027695801	2.201210666	0.395601026	0.00296704	0.051709146	0.055869692	0.0000829	0.055035157	1.72848458110043
cg00103301	Blood	0.184568522	0.65317877	0.009087741	0.842444827	0.444183484	0.001388431	-0.014442852	0.045124689	0.009931536	0.04074744	1.81153812488334
cg00103568	Blood	0.323675075	0.755336838	0.093761538	1.600579291	0.526391021	-0.007063101	0.036502979	0.094248947	0.005166532	0.056348066	1.51978477593502
cg00103573	Blood	0.465258442	0.80843802	0.139680868	1.589322908	0.442248214	0.009447531	-0.027770401	0.09775372	0.000902688	0.05506976	1.35972244606511
cg00103908	Blood	0.132332212	0.646035186	0.034811798	2.938629779	0.228515903	0.003444788	0.00233457	0.063139725	0.003273204	0.045761542	2.35286918737587
cg00103984	Blood	0.440439833	0.81260137	0.00445681	-1.92559787	0.657847787	-0.000561207	-0.008617286	0.052611783	0.001627156	0.027311535	1.46722073322021
cg00104086	Blood	0.39181951	0.756547258	0.024682382	-1.429020086	0.651989135	0.002425037	0.037733439	0.157261031	0.002422183	0.106587219	1.44447225569783
cg00104126	Blood	0.181850261	0.720035125	0.012343156	2.532867516	0.357116027	0.002118726	0.043030047	0.125795194	0.000192667	0.065539145	2.01802409346204
cg00104131	Blood	0.399828186	0.815285014	0.005513435	-1.931434948	0.632034919	0.000446461	-0.018971352	0.086940481	0.001032522	0.039113407	1.52468860037298
cg00104484	Blood	0.819113564	0.963184706	0.074807893	-0.809610641	0.782661097	0.009555962	0.10067508	0.332314006	0.011723384	0.087913774	1.08987140167476
cg00104570	Blood	0.37740343	0.725048841	0.001587706	-1.861545222	0.623343149	-0.001125445	0.017424432	0.026938981	0.000544926	0.021736896	1.46759188318478
cg00104839	Blood	0.536761472	0.878052917	0.002223076	-1.342214355	0.696669229	0.001135852	-0.090710289	0.197100945	0.012387793	0.074852566	1.36545888359808
cg00104952	Blood	0.152796057	0.652512666	0.005667356	3.069863784	0.243806235	0.002788152	0.021164259	0.054659713	0.00032847	0.038237067	2.4058166197799
cg00105400	Blood	0.603071453	0.865750065	0.203055816	0.228822409	0.604735489	0.006908879	0.033063874	0.071764049	0.005272137	0.039371698	1.14752922940212
cg00105470	Blood	0.209668091	0.655022189	0.010033557	-2.716080042	0.517177212	-0.000760954	0.04464366	0.032534045	0.0000697	0.025255325	1.85930714161953
cg00105515	Blood	0.295397204	0.688274956	0.011437253	1.462684088	0.496705065	0.00166483	-0.014746213	0.046454754	0.000917751	0.037587254	1.54723638874057
cg00106211	Blood	0.48563546	0.781853153	0.07755915	-2.14559687	0.551510066	-0.001365077	0.091423585	0.04132586	0.000451662	0.030766679	1.35491421531915
cg00106419	Blood	0.349031622	0.912986879	0.040821633	-0.421213258	0.433997712	0.006818191	0.05130323	0.209283539	0.004596191	0.032999679	1.6440768268709
cg00106685	Blood	0.98055403	0.994745747	0.214817335	0.116306031	0.988929994	-0.002388639	0.042912803	0.11595118	0.0000075	0.042931816	1.00637288800636
cg00106739	Blood	0.208208431	0.629962738	0.010636138	2.342916088	0.439003973	0.001439149	-0.068179129	0.050794847	0.004221923	0.048270413	1.7672772469508
cg00106744	Blood	0.545570491	0.838524923	0.023984286	-1.886543274	0.611424236	-0.001917626	0.016760036	0.086763137	0.001881618	0.048860564	1.32251222442232
cg00106925	Blood	0.362482702	0.774849576	0.073824793	1.139405621	0.455489812	0.003113281	0.037013682	0.037697562	0.000182394	0.020682283	1.48153230845825
cg00107106	Blood	0.331900608	0.788666896	0.037276859	0.062415785	0.579250856	0.004438773	0.007483402	0.075125736	0.011331751	0.040001483	1.51738183352844
cg00107490	Blood	0.337010066	0.791549744	0.110453469	-0.380857938	0.482786999	0.007679197	-0.06980039	0.084240798	0.013873662	0.044994938	1.47207083191634
cg00108164	Blood	0.306613149	0.795208663	0.002327092	-3.565173893	0.355893041	-0.000397712	-0.010755208	0.044330786	0.00094075	0.018975242	1.67618468589352
cg00108222	Blood	0.420654517	0.771001808	0.009430736	-2.142569565	0.600199146	0.000156784	0.022983758	0.032944063	0.000135198	0.021621663	1.45349262099487
cg00108277	Blood	0.545394408	0.837569638	0.019845288	-1.412048172	0.781389076	0.0000515	0.074656375	0.089297366	0.000526924	0.049936444	1.35252000026134
cg00108569	Blood	0.445965001	0.768816585	0.009920242	-1.985193667	0.691319878	0.00014649	0.015376866	0.065658077	0.001173256	0.047855722	1.4419944964175
cg00108617	Blood	0.3028004	0.813800319	0.028625232	2.088735364	0.490025658	0.007077094	-0.005266897	0.56884206	0	0.207276373	1.73286478820357
cg00108630	Blood	0.273737281	0.755326968	0.071621254	1.952011953	0.408375256	0.005597729	0.032813533	0.144365982	0	0.073345554	1.63440423959686
cg00108850	Blood	0.361722228	0.718188953	0.012523032	-2.647002777	0.500689173	0.000937204	0.02123774	0.084076159	0.000837547	0.067130025	1.59045333760549
cg00108873	Blood	0.356946824	0.805888728	0.169992774	0.990792578	0.242171267	0.007138509	-0.049842493	0.065940796	0.000223289	0.028607699	1.55382313119603
cg00108894	Blood	0.174079867	0.383140296	0.00569356	2.118556505	0.420895143	0.001342619	0.011049678	0.026546699	0.00289427	0.086869369	1.77044054151412
cg00109069	Blood	0.26734116	0.735845248	0.003602524	0.999397815	0.686174114	0.002488049	-0.004624558	0.086579965	0.003250756	0.050648889	1.53301972279351
cg00109293	Blood	0.299479728	0.696837701	0.133518923	0.953611956	0.356948993	0.007552126	-0.015707213	0.049997481	0.002598737	0.040128024	1.46011499403633
cg00109451	Blood	0.378927066	0.728786004	0.045041484	0.912574469	0.581469196	0.005061937	-0.081733793	0.111464263	0.004504893	0.089900399	1.41196971179752
cg00109545	Blood	0.276763299	0.756724884	0.032991166	2.042446064	0.395308229	0.002786581	-0.072797186	0.07683738	0.0000388	0.038965748	1.71169700810847
cg00109551	Blood	0.474246704	0.812497531	0.059929811	1.144879671	0.632421919	0.004132722	-0.01681849	0.077491176	0.000621786	0.043300332	1.33209966450786
cg00110623	Blood	0.571259582	0.849133513	0.126312043	-1.227145791	0.687448832	-0.004719173	0.046866109	0.143505891	0.000916562	0.078411487	1.23092014121596
cg00110675	Blood	0.437546112	0.813742546	0.002544043	-2.245030739	0.552885123	-0.000589656	0.052265691	0.090253023	0.001431516	0.045393649	1.53286983292121
cg00110707	Blood	0.195489762	0.570557429	0.059811103	1.959918384	0.371363181	0.005934831	-0.017844655	0.061551846	0.002100399	0.07288014	1.98098615129484
cg00110724	Blood	0.449333419	0.792994838	0.018129498	1.788362584	0.60867971	0.002021483	0.04577257	0.078126873	0.000328417	0.047257705	1.34975130115545
cg00110982	Blood	0.443784045	0.829902217	0.010289138	-1.81534867	0.67540714	-0.001035948	0.051119912	0.03931358	0.000416297	0.017502321	1.47460456063317
cg00111873	Blood	0.422907	0.76727948	0.172623552	0.894727336	0.433826358	0.007301424	-0.012111529	0.054498848	0.001242158	0.037668736	1.38903069997542
cg00111893	Blood	0.359223539	0.76853957	0.006530454	-2.372078518	0.621867988	-0.000341831	-0.005787214	0.071803451	0.00083433	0.041075284	1.61725013936566
cg00111946	Blood	0.283548319	0.711019502	0.017855672	1.790559035	0.486431454	0.001351559	-0.006182061	0.084755186	0.004450238	0.060304949	1.66684534211085
cg00111977	Blood	0.349661507	0.754112072	0.199210136	0.417966327	0.331707447	0.009692597	-0.071255635	0.066792016	0.001785328	0.041691971	1.43443547775656
cg00111978	Blood	0.2409807	0.764780128	0.00000684	1.067562781	0.602349803	0.000640004	-0.032246127	0.173068371	0.03763596	0.094619893	1.76517593380879
cg00112026	Blood	0.263122564	0.660983877	0.050030265	2.245546814	0.33422378	0.005473663	-0.022103882	0.074410095	0	0.063404562	1.74988400623854
cg00112465	Blood	0.804339995	0.977205414	0.140835762	-0.354235963	0.930761969	-0.004481539	0.152165063	0.820752342	0.008749148	0.109380713	1.1067043177217
cg00113663	Blood	0.441717188	0.747282284	0.239216693	-0.130809395	0.344300813	0.00891457	-0.067382059	0.057690055	0.005718071	0.052441712	1.23400098139065
cg00114008	Blood	0.67487922	0.921610846	0.082304207	-1.210040442	0.758700204	0.004217131	-0.061867496	0.280469391	0.004652041	0.090585988	1.18388880792728
cg00114084	Blood	0.461101589	0.825300191	0.008972134	-1.306564809	0.685897638	-0.000710067	-0.029903279	0.074638987	0.002008108	0.036766294	1.50595325320384
cg00114188	Blood	0.378456411	0.74177969	0.128469236	1.066190759	0.531048321	0.005657919	0.017325481	0.044908221	0.000941973	0.032586547	1.36411601261328
cg00114373	Blood	0.202324496	0.599683495	0.011303969	2.048894977	0.402668101	0.001122304	-0.036235621	0.051346622	0.001876718	0.053619476	1.94473139670717
cg00114383	Blood	0.556631224	0.897690095	0.021576664	-0.654478453	0.81046761	-0.00131695	-0.003006071	0.127463127	0.003032021	0.039145577	1.39165034852781
cg00114963	Blood	0.323296053	0.691642886	0.049960391	-1.58754485	0.569318867	-0.001566414	0.068380715	0.106404892	0	0.089075574	1.52168633698844
cg00114966	Blood	0.550329383	0.878410099	0.023566202	0.064255133	0.502384473	0.00948052	-0.025469921	0.143393159	0.002260085	0.053980507	1.29610191094096
cg00115040	Blood	0.428256798	0.801420472	0.024527345	-0.895676526	0.884375186	0.004518287	0.082504634	0.097341521	0.002398849	0.053076966	1.44191606173538
cg00115080	Blood	0.352847235	0.844902182	0.044559403	1.194535466	0.857512558	0.006428991	-0.064646493	0.250963056	0.006569727	0.081175432	1.630439755089
cg00115101	Blood	0.387613294	0.808551399	0.015097502	-1.997631594	0.653637689	-0.001500723	0.00230173	0.050846665	0	0.023125782	1.5218376343511
cg00115149	Blood	0.309884018	0.734390829	0.049545062	2.010295738	0.375109208	0.004574635	0.10454874	0.150636282	0.001376039	0.095112411	1.61355844906542
cg00115313	Blood	0.506860482	0.854178082	0.021117149	-1.291563315	0.696235818	0.000151825	-0.027780075	0.118409525	0.004916879	0.051778812	1.45927305076468
cg00115364	Blood	0.188018183	0.64412754	0.017079566	2.070634122	0.433363382	0.002038729	-0.005735065	0.086912521	0.001575916	0.069041771	1.86789075131837
cg00115629	Blood	0.512794343	0.80037169	0.059316855	-1.651283554	0.726673282	-0.001863252	0.045941641	0.038657007	0.000363084	0.027086678	1.29578203990972
cg00115821	Blood	0.171168358	0.507261223	0.011547766	2.459604699	0.385141049	0.001923084	-0.03314279	0.036136723	0.000678474	0.053973996	2.0266692948468
cg00116058	Blood	0.425123802	0.867084089	0.062751953	-2.171147706	0.513379425	-0.004836734	0.02345979	0.157555108	0.000000197	0.047383458	1.43324476428294
cg00116412	Blood	0.46427321	0.778809283	0.005203275	-1.011342424	0.820031583	0.00023273	0.012433171	0.06234019	0.002344351	0.04548801	1.37229507540227
cg00116463	Blood	0.536630999	0.918129569	0.006844933	-1.265729555	0.727201499	0.000326015	-0.07262226	0.297228727	0	0.063785938	1.39542900999882
cg00116946	Blood	0.368888719	0.807515887	0.009198519	-1.634475829	0.557629839	-0.000029	0.005983513	0.192101138	0.003199561	0.085704408	1.60129006906968
cg00117018	Blood	0.429723589	0.895803579	0.003557099	-0.345744521	0.588038455	0.0000618	-0.018004685	0.305909712	0.007480921	0.070061326	1.50582066359311
cg00117463	Blood	0.35692109	0.692005169	0.016233233	-1.701659602	0.691985723	0.000743481	0.087965633	0.17170101	0.012393694	0.169211911	1.47455888827641
cg00117506	Blood	0.329375999	0.720788321	0.027410924	1.343462024	0.524959232	0.002432578	-0.040780638	0.057965508	0.00228924	0.04298237	1.5823564038331
cg00117896	Blood	0.442702762	0.77715791	0.022910837	1.79291297	0.567465728	0.000022	-0.068200387	0.089428407	0.000623272	0.059999987	1.43672288845549
cg00118103	Blood	0.196329839	0.615059275	0.102640547	-2.40935473	0.500858631	0.005453136	0.056354276	0.091894309	0.003594375	0.087783375	1.7344050012602
cg00118140	Blood	0.15637614	0.638742585	0.025159694	1.605634813	0.273489936	0.003526789	-0.033964596	0.054073342	0.002054367	0.042035575	2.383034185168
cg00118468	Blood	0.552250568	0.863921603	0.019037845	-1.456908315	0.739428521	-0.001084594	-0.005382133	0.035458637	0.000156851	0.015550045	1.30670112860753
cg00118542	Blood	0.465364989	0.796460269	0.102037568	2.246012191	0.48544956	-0.000153748	0.052299035	0.062385071	0.000858098	0.038878529	1.32818498737481
cg00118684	Blood	0.345947145	0.772825264	0.001429354	-2.230191692	0.646344201	-0.000167104	0.005313172	0.05108695	0.000357074	0.027377329	1.58260830641785
cg00118719	Blood	0.436341307	0.84073854	0.024416883	-2.100487397	0.596420151	-0.002459542	0.088157071	0.327774857	0.003304722	0.130387186	1.48402046943373
cg00118966	Blood	0.372907721	0.806198463	0.02607972	1.499942391	0.564500192	0.003716441	-0.027944278	0.071755462	0.000487974	0.03231292	1.47297768742916
cg00119181	Blood	0.292763716	0.81328028	0.015586169	-4.564459273	0.265475283	-0.003534959	0.056053785	0.098970479	0.0000244	0.035511464	1.77792982774292
cg00119197	Blood	0.401485134	0.81304245	0.015705695	-2.043084465	0.573313082	-0.000734099	-0.025446111	0.057138645	0.000432697	0.026152851	1.56327379732454
cg00119557	Blood	0.083915502	0.629278848	0.010557922	4.686098443	0.229651831	-0.002324731	0.103956646	0.347877656	0.032245137	0.258395729	2.88380908054008
cg00119691	Blood	0.098650259	0.486608414	0.002072144	2.656259336	0.22828695	0.002131251	0.053237555	0.042259385	0.001348595	0.057707177	2.45128459922587
cg00119755	Blood	0.258107449	0.611316451	0.061377658	2.492011302	0.323558428	0.00526041	-0.024043748	0.053080119	0.001375449	0.059924814	1.66811206578371
cg00120040	Blood	0.342116317	0.746326716	0.052337362	0.835106239	0.594066736	0.007874718	-0.015951257	0.094999019	0.008763383	0.065118931	1.57206318220671
cg00120157	Blood	0.132326877	0.742232028	0.021201845	4.386922416	0.191098425	0.003722062	-0.079359136	0.11646851	0.001061567	0.049672461	2.64318524339372
cg00120210	Blood	0.417432897	0.748694796	0.029426298	-2.186173049	0.653323492	-0.000583782	0.033100816	0.097676102	0.000503593	0.074482059	1.47549832750687
cg00120464	Blood	0.460120425	0.845667357	0.099501438	0.991399875	0.524899188	0.006557394	0.006076648	0.223193572	0.015599816	0.095587882	1.34539856477565
cg00120810	Blood	0.3409125	0.735158147	0.028040573	1.365454792	0.616096223	0.004183373	-0.049047125	0.087289689	0.016099368	0.069453524	1.48875777120362
cg00120825	Blood	0.540644348	0.830091358	0.039942108	0.430582159	0.574741155	0.002088997	0.035255693	0.045149439	0.002177561	0.02778148	1.3044797891702
cg00120998	Blood	0.61191304	0.878859036	0.019218795	-1.436145201	0.753395324	0.003431115	-0.051268351	0.18297067	0.001315311	0.08362958	1.26587396247006
cg00121091	Blood	0.848533484	0.948433696	0.16534282	-0.104676277	0.936820273	0.00172153	0.147989813	0.055219834	0.000534761	0.028779302	1.07149587010508
cg00121374	Blood	0.416003156	0.841713343	0.170115808	1.154966222	0.390079465	0.008064771	0.052471105	0.074849281	0.005001322	0.029689882	1.37602125725471
cg00121533	Blood	0.275310901	0.867222194	0.012257221	-1.873440557	0.556558238	0.007036235	0.115064749	0.740467191	0.004769274	0.167171777	1.76789960185484
cg00121884	Blood	0.378401729	0.695743775	0.013300957	1.399424862	0.538280488	0.001672315	-0.029224953	0.08623699	0.001950883	0.084551385	1.46553497559369
cg00121899	Blood	0.113036929	0.484181378	0.001420412	2.520231826	0.3205225	0.0000163	0.030050792	0.035942399	0.001203622	0.051625748	2.19978948107797
cg00122254	Blood	0.503917674	0.872212724	0.080152373	-1.081358646	0.726988138	-0.004454147	0.063060185	0.159791747	0	0.055442917	1.41082475803183
cg00122310	Blood	0.292762648	0.757852218	0.008702386	-2.884148371	0.513006709	-0.000313214	0.045571219	0.054584677	0.000390432	0.02862266	1.67691685790084
cg00122326	Blood	0.489086146	0.813839477	0.057536979	0.740090107	0.622313668	0.002867618	-0.023433721	0.086677157	0.000917663	0.050212564	1.28734879998544
cg00122334	Blood	0.453875017	0.720473468	0.04005134	1.036331075	0.560356437	0.002144487	0.009285969	0.055022875	0.000417305	0.058128624	1.3058406260656
cg00122555	Blood	0.304152535	0.794279067	0.045207962	1.243830181	0.603013078	0.005450068	0.037400737	0.090953999	0.013609566	0.043888492	1.65300487037822
cg00122765	Blood	0.268798066	0.646438384	0.003109729	-0.344702704	0.377953739	0.000444566	-0.035172727	0.055959555	0.004628883	0.056725262	1.58027049026032
cg00122840	Blood	0.362568987	0.716480364	0.048470831	-2.144703502	0.654428334	-0.00107618	0.074920722	0.103968036	0.000311017	0.083538312	1.49984789383993
cg00122951	Blood	0.457037446	0.821096931	0.165286364	-2.094232753	0.51612396	-0.004840571	0.092229346	0.145476049	0.007358592	0.075104722	1.28634036147357
cg00123423	Blood	0.492901482	0.840614277	0.109760457	-1.054386808	0.628482593	-0.005807522	0.123668426	0.163736432	0.003860362	0.076823564	1.29950013559492
cg00123906	Blood	0.44769173	0.858427956	0.049734712	0.968728266	0.55210717	0.003797107	-0.024179324	0.069913741	0.002311579	0.024894532	1.35602797461353
cg00124045	Blood	0.375000228	0.842894663	0.097762385	1.182582113	0.581348239	0.013663607	-0.125242312	0.419100471	0.006318194	0.142843209	1.58845754661442
cg00124160	Blood	0.257604841	0.680763417	0.007577593	-2.802542324	0.453148229	-0.000756948	0.023828701	0.06356959	0.000483433	0.048322471	1.76495135648365
cg00124432	Blood	0.416925996	0.739207987	0.012332217	-2.125175313	0.612085233	-0.000321998	0.01724287	0.033970154	0.000680894	0.028039781	1.43643293933318
cg00124488	Blood	0.619806818	0.917989465	0.029495222	-1.303003197	0.721014257	-0.002045614	0.042961268	0.14035963	0.000778812	0.03881795	1.29660723845206
cg00124836	Blood	0.325057309	0.736057879	0.034721455	1.779752313	0.593548512	0.001832728	0.011036286	0.073738167	0.003915938	0.049869004	1.53865257221303
cg00124993	Blood	0.845749451	0.963245517	0.017696901	-0.165392303	0.788636049	0.002568499	-0.180371588	0.400915743	0.000807503	0.125664889	1.07891515823419
cg00125340	Blood	0.240782564	0.702389058	0.011684717	2.628364531	0.348980747	0.002793922	-0.023335195	0.050413601	0	0.032503094	1.68614626127583
cg00125451	Blood	0.309756716	0.7615739	0.001716668	1.800387676	0.508842977	0.001493003	0.027218507	0.057943738	0.001344293	0.031286579	1.53939402031972
cg00126320	Blood	0.575930131	0.933539862	0.030260397	-0.68878445	0.73333482	-0.004189574	0.034544501	0.344307399	0.002667747	0.064483749	1.36337300267107
cg00126536	Blood	0.138050565	0.499101568	0.039234776	2.836236863	0.224319823	0.004535553	0.020791756	0.045769279	0	0.063497289	2.19576479283076
cg00126946	Blood	0.26625065	0.685431803	0.030836723	1.754346774	0.422326756	0.003778154	-0.028726285	0.057618548	0.0000475	0.043274645	1.67535312257008
cg00126995	Blood	0.793744542	0.949302877	0.187456863	0.07550379	0.776391762	0.010838329	-0.004379393	0.309057068	0.00094364	0.101030549	1.10123721780805
cg00127505	Blood	0.210499421	0.525558081	0.085411026	-2.941918962	0.428783079	0.005030558	0.029346336	0.08166852	0.015196671	0.14586778	1.48235663501289
cg00127545	Blood	0.31125556	0.704767291	0.050739332	-2.521978651	0.59230714	-0.000866744	0.03438991	0.046460607	0.000129091	0.034953984	1.66794433806942
cg00128188	Blood	0.459993392	0.774742235	0.040489738	-2.014666069	0.678378322	-0.001764241	0.001199823	0.062148066	0.000377929	0.044748269	1.3736003580214
cg00128195	Blood	0.772942587	0.920665597	0.203800487	-0.440724711	0.953459817	0.004465901	-0.019250817	0.126082221	0.005164369	0.070485768	1.0894543090982
cg00128196	Blood	0.292984855	0.635013476	0.007741509	2.015709068	0.479564666	0.001849271	-0.001593705	0.038683614	0.0000814	0.041366992	1.53188143123997
cg00128303	Blood	0.394425519	0.806815371	0.069750124	1.159849548	0.55057936	0.007829576	0.039096719	0.114318217	0.003334711	0.055114686	1.46019460686501
cg00128425	Blood	0.365157929	0.84235879	0.057152544	2.201075495	0.519015244	0.005302302	0.02817219	0.179079105	0.002515152	0.059988866	1.62044309528588
cg00128883	Blood	0.431377306	0.793062467	0.00038598	-0.928374927	0.744396324	0.000485326	-0.085497616	0.159850697	0.002883626	0.093108159	1.45718314890857
cg00129232	Blood	0.295889013	0.715418445	0.099818665	-2.465435363	1.287954677	-0.010505961	-0.272475877	0.496905046	0.065519165	0.381512105	1.59235249952276
cg00129466	Blood	0.295608306	0.775593587	0.032276327	1.179494922	0.407615063	0.007690181	-0.00666871	0.210861445	0.000318394	0.098732424	1.64980054932779
cg00129669	Blood	0.51835636	0.883979894	0.005355526	0.985598339	0.694356903	0.001323294	0.05950756	0.138480304	0	0.043942739	1.35328810928129
cg00130004	Blood	0.427469089	0.797637427	0.179537343	-0.351520312	0.543201838	0.008763914	-0.016280188	0.08181578	0.023710496	0.057688804	1.24338854474082
cg00130223	Blood	0.30599658	0.843246693	0.012650603	0.180566739	0.396145089	0.001033767	0.018441455	0.205931843	0.00027411	0.06016465	1.86085952085554
cg00130528	Blood	0.291744206	0.806256523	0.002476434	1.210785588	0.436325537	0.001076037	0.056775025	0.252969081	0.00300381	0.096388515	1.78124003710126
cg00130600	Blood	0.152403473	0.467570703	0.000405159	2.51810106	0.273450985	0.000518161	0.016612331	0.028007593	0.001188896	0.049323231	2.03168393424368
cg00130854	Blood	0.32326538	0.664656323	0.122622415	1.860268361	0.402282981	0.007140035	0.035904776	0.054708751	0.001649032	0.055359483	1.51404110480352
cg00131244	Blood	0.216009093	0.687312391	0.01480037	1.743315338	0.345570374	0.003524326	-0.033011492	0.066311548	0	0.043994598	1.99503513647424
cg00131899	Blood	0.262137499	0.761570957	0.015257588	-2.975798694	0.505091195	-0.001291021	0.107727565	0.225533639	0.000111192	0.107722621	1.79663186693014
cg00132108	Blood	0.274728958	0.479190571	0.007087428	-2.149694967	0.531188495	0.002401425	-0.022870969	0.028387168	0.001531172	0.076208699	1.51148179225625
cg00132509	Blood	0.549718311	0.861978883	0.077607269	1.809215997	0.597747405	0.003946891	-0.072277729	0.06143885	0.000555841	0.027402039	1.28357870647
cg00132616	Blood	0.425767627	0.80089972	0.004526904	-2.049539382	0.601971955	-0.000596931	0.0000814	0.056718539	0.000238651	0.030229865	1.48709094961097
cg00133167	Blood	0.759864963	0.923399446	0.180560727	0.110864775	0.885927546	0.007154537	-0.074441162	0.118179917	0.000619817	0.055646524	1.11756785048717
cg00133629	Blood	0.34136301	0.815841156	0.038902487	1.503638993	0.544105603	0.004801537	-0.021690874	0.139434409	0	0.054118572	1.58440870854281
cg00133909	Blood	0.487856902	0.758762976	0.114460504	-1.473525868	0.635930559	-0.005114945	0.038342366	0.122458047	0.000563915	0.109548862	1.30167128857597
cg00134191	Blood	0.4410078	0.81745424	0.147719604	1.089112678	0.463659919	0.006126911	-0.009868466	0.086356546	0.003954491	0.043793473	1.409239173583
cg00134212	Blood	0.346814609	0.820612374	0.011236935	-1.971057864	0.604534389	-0.000794804	0.032486339	0.113845746	0.000748817	0.043387386	1.75758748667501
cg00134776	Blood	0.195029621	0.766956902	0.029598694	-3.911637248	0.308584806	0.00141282	0.011234869	0.065733767	0.004951811	0.028802239	1.90227371966459
cg00134812	Blood	0.426480501	0.766610366	0.011741651	-1.922683335	0.626808781	-0.000563975	0.026156195	0.037157378	0.000337495	0.025728157	1.44548402625355
cg00134876	Blood	0.331548503	0.827602311	0.094868583	0.762742264	0.393152051	0.004722309	0.04073476	0.051379388	0.001103041	0.018239653	1.58784123188179
cg00134973	Blood	0.224125578	0.730264342	0.035120055	2.130287486	0.374382144	0.004595741	0.00647413	0.116453803	0.000396075	0.062272604	1.87390814501126
cg00135257	Blood	0.384925632	0.804679291	0.05127201	1.887315199	0.480498848	0.004735727	-0.005938791	0.102534995	0.001334086	0.048332593	1.46434488203354
cg00136105	Blood	0.493556462	0.825421979	0.058832571	-1.174969952	0.779593021	0.000983002	-0.009003871	0.103825729	0	0.054617577	1.3279422151627
cg00136192	Blood	0.443533442	0.742997737	0.017721557	-1.776099506	0.687042709	-0.000869491	0.02906626	0.057351226	0.001638232	0.050625148	1.40074997804185
cg00136279	Blood	0.27303325	0.782040624	0.010540465	2.362808736	0.520823431	-0.000851366	-0.006814357	0.10506464	0.001361054	0.045571988	1.68408066706817
cg00136470	Blood	0.343179892	0.76574562	0.082144698	1.007224556	0.506785317	0.004925328	-0.038115319	0.065198754	0.005296269	0.039079762	1.57811033413706
cg00136643	Blood	0.375120686	0.774822433	0.001010615	-2.038066064	0.609747939	-0.000447128	-0.01313507	0.050234237	0.000327737	0.028484795	1.56086085119254
cg00136717	Blood	0.371278001	0.814153037	0.018926301	1.311357374	0.678701276	0.003379565	-0.003271372	0.112439261	0.00016135	0.047251436	1.59386844342546
cg00136736	Blood	0.315867224	0.6616702	0.086511273	-2.160526188	0.554357591	-0.003938944	0.059838481	0.05572479	0	0.054520517	1.5415070342894
cg00136739	Blood	0.305799461	0.816826134	0.002086557	-1.716955377	0.602149434	0.001373344	-0.01955198	0.170129719	0.002140151	0.061748906	1.73286248909936
cg00136822	Blood	0.334949178	0.603925095	0.044217771	1.831794555	0.357590825	0.003594811	0.029913493	0.079295211	0.001566055	0.119070579	1.48754208489585
cg00137156	Blood	0.504230339	0.866391841	0.049775099	-1.755280234	0.652003272	0.00108321	-0.028064634	0.134720074	0.001450554	0.050235894	1.351210948911
cg00137585	Blood	0.44474136	0.825874211	0.007760068	-2.105656548	0.66149081	0.000176262	0.017730009	0.088158878	0	0.040276597	1.48487904410744
cg00137828	Blood	0.635422716	0.871128511	0.156781724	-1.588215345	0.675050775	-0.005229258	0.065166229	0.089721367	0.001355018	0.04979576	1.20405582528342
cg00137839	Blood	0.250697283	0.681714531	0.096403299	1.263481875	0.377081797	0.005596577	-0.064385472	0.062171427	0.000783333	0.046489057	1.51162626446721
cg00137960	Blood	0.085922468	0.538781245	0.00091513	2.48633955	0.287447917	0.00145018	0.041064693	0.059136826	0	0.060228518	2.46337728913674
cg00138267	Blood	0.473031125	0.760568811	0.107743702	-1.48804538	0.713006184	-0.003229373	0.020034721	0.097550094	0.000933617	0.082006892	1.35925668024676
cg00138712	Blood	0.346267995	0.80370893	0.013568597	-2.082010276	0.683330064	0.002031881	0.011656041	0.122671043	0.001845386	0.053430861	1.64144704752456
cg00138766	Blood	0.292643028	0.789579573	0.054560347	2.083426004	0.41255267	0.00555003	-0.003214141	0.094984925	0.001680376	0.040931492	1.70473292036613
cg00138925	Blood	0.405920253	0.689734032	0.035028619	1.30221592	0.556775488	0.002987561	-0.028336234	0.048252923	0.001227707	0.054092355	1.39857685381742
cg00139244	Blood	0.364397078	0.797723101	0.020134014	-1.961951589	0.597564611	-0.000482501	0.052694317	0.181571703	0.00718759	0.088112974	1.56623989093057
cg00139258	Blood	0.783602743	0.941665884	0.01608965	0.381437151	0.877978824	0.002107972	0.016319579	0.076566441	0.0000883	0.02828987	1.10372320889789
cg00139389	Blood	0.43656428	0.819384436	0.012511084	2.252651545	0.606030955	0.000739196	-0.022804937	0.13294922	0.001449463	0.063409654	1.48003610512112
cg00139807	Blood	0.395006565	0.82672175	0.003134222	-2.490320563	0.525515148	-0.000982312	-0.007126567	0.092962658	0.002475764	0.03830628	1.59861155709391
cg00140112	Blood	0.499686592	0.824729897	0.086552102	0.784753649	0.578615748	0.004543714	0.058468335	0.056647953	0.00069239	0.030919104	1.33466242246571
cg00140191	Blood	0.552650939	0.847818357	0.048915255	-1.904556094	0.665040987	0.003092572	-0.00189004	0.100570294	0.003273853	0.053539693	1.2834374783707
cg00140235	Blood	0.327560857	0.658214426	0.057629077	-2.864976887	0.547157612	-0.002452457	0.081772609	0.038029069	0.001085463	0.040431388	1.49807210930574
cg00140335	Blood	0.23201162	0.725826596	0.026577525	2.304208049	0.373956837	0.003207335	0.044220831	0.110208429	0.000111433	0.061251225	1.79861158204604
cg00140361	Blood	0.113894822	0.547239183	0.014529428	2.744646807	0.305541692	0.002582698	0.031323365	0.049637571	0.000357784	0.05223545	2.1459721059403
cg00140403	Blood	0.351058015	0.703969555	0.018610085	-2.205959619	0.611843587	0.000666027	0.015032718	0.026497666	0.000648479	0.02277082	1.53256020251391
cg00140501	Blood	0.517720898	0.773200669	0.089573195	-2.227400566	0.665213788	-0.00218073	0.058769011	0.030193067	0	0.02680356	1.32990551146858
cg00140541	Blood	0.275504787	0.644184	0.070158543	1.708722982	0.519690907	-0.00285939	0.033026576	0.0634155	0.0000534	0.061254514	1.53984597676893
cg00140813	Blood	0.755998428	0.929434229	0.140707037	-1.250976362	0.820625315	0.005684679	-0.010601784	0.190144176	0.000105506	0.077406829	1.11758900556161
cg00140842	Blood	0.585924103	0.881496035	0.045670952	-1.268345573	0.732781436	-0.001640027	-0.003727215	0.078853304	0	0.031614738	1.30075734451624
cg00141143	Blood	0.428291767	0.767636908	0.077878386	-1.877939125	0.523171167	-0.002634547	-0.009043979	0.120858907	0	0.082756892	1.42168675734776
cg00141253	Blood	0.311170936	0.86552618	0.070749187	0.708957369	0.519579619	0.003815891	-0.001436755	0.103328662	0	0.025065155	1.55306728997494
cg00141260	Blood	0.405123025	0.817417372	0.004676906	2.027613874	0.598196316	0.001169575	0.054098877	0.101333296	0	0.044874977	1.51661775194973
cg00141366	Blood	0.387640123	0.815642789	0.002162865	-0.732002862	0.561476678	0.00349998	0.01187765	0.115030263	0.00131284	0.05011345	1.60838560477925
cg00141447	Blood	0.485142187	0.871575025	0.079935787	1.142675276	0.65368555	0.010751125	-0.036844805	0.255355581	0.00021285	0.084934214	1.40114995393775
cg00141479	Blood	0.429005007	0.73517099	0.087681572	-1.470511953	0.651290708	-0.003933655	0.125390984	0.07730446	0	0.066867205	1.36365210992014
cg00141688	Blood	0.243722169	0.749903691	0.001378569	2.647308541	0.39527714	-0.001616018	0.005898661	0.188959308	0.040551025	0.113397437	1.92181500561501
cg00141828	Blood	0.545354626	0.822553759	0.092835206	1.028687024	0.633829373	0.00470589	0.020136764	0.067364654	0.002291617	0.044589763	1.25191798263351
cg00142106	Blood	0.323012477	0.857287262	0.009151381	-2.880547155	0.44158039	-0.000394074	0.07501494	0.101043506	0.00338184	0.027893562	1.78726681193498
cg00142266	Blood	0.272339744	0.664588888	0.006700173	-1.746645317	0.546363609	0.003103835	0.047697237	0.113481424	0.041073203	0.132159217	1.7861242979614
cg00142430	Blood	0.34614531	0.845146198	0.16024343	0.301782388	0.452024962	0.010434903	-0.003509903	0.137040384	0.023806949	0.049915384	1.41485549351668
cg00142624	Blood	0.391742817	0.764408132	0.052978158	-2.006698929	0.62384715	-0.00466332	0.070233053	0.193023521	0.000986242	0.122649253	1.50259497438514
cg00142759	Blood	0.345812711	0.654467074	0.026891292	-2.206603007	0.601612965	0.000791628	0.034979138	0.016877243	0.000298962	0.019228447	1.49072592462522
cg00142815	Blood	0.244185961	0.621492251	0.032809828	1.310484184	0.486531956	0.004650379	0.005155166	0.084051255	0.00933089	0.093679502	1.53198334826236
cg00142940	Blood	0.341622405	0.841437138	0.015009157	0.976240461	0.453587837	0.004462394	0.112391238	0.28334452	0.044132016	0.103889728	1.58402234096773
cg00143193	Blood	0.23051697	0.712198241	0.035592765	2.190398812	0.338596633	0.004438627	0.00874243	0.123196152	0.002734358	0.075242747	1.78235517238417
cg00143321	Blood	0.253467691	0.633229589	0.048297009	3.336828877	0.46261856	0.004531135	-0.071586125	0.166393154	0.005416476	0.165932099	1.66335499669086
cg00143606	Blood	0.456063822	0.877019986	0.039121992	0.678346343	0.808005758	0.004261997	0.003065178	0.187593555	0.002129639	0.055426581	1.42219402683376
cg00144425	Blood	0.378137919	0.71757607	0.021522793	1.23650433	0.585396479	0.001482362	0.031704885	0.194778955	0.082910603	0.231047029	1.38036781806156
cg00144465	Blood	0.39827242	0.791041427	0.017381944	-1.954686346	0.663791961	-0.000267056	0.03947436	0.051310077	0.001653484	0.02817735	1.46595978086182
cg00144701	Blood	0.432952068	0.75799281	0.016331013	-1.72225713	0.671315555	-0.001236877	0.018917752	0.050316922	0	0.037463171	1.47544893873594
cg00144804	Blood	0.307649674	0.572844198	0.053766333	2.308684999	0.398548	0.003953925	0.06826106	0.041576723	0	0.066968723	1.56653048265796
cg00144817	Blood	0.150423503	0.753686904	0.003868165	4.083748665	0.268383851	0.000854482	-0.005403761	0.173312672	0.004903244	0.072765751	2.56469098379408
cg00145177	Blood	0.411066	0.745896913	0.006963945	-2.01172875	0.643947479	0.000135571	0.008056027	0.025543051	0.0000771	0.019443112	1.5052352972968
cg00145284	Blood	0.590891249	0.905703915	0.021531042	0.607864617	0.744052616	0.00137394	0.023527135	0.23624095	0.006926781	0.072836221	1.32840004846732
cg00145489	Blood	0.312307398	0.715701596	0.025133605	-2.36578605	0.651501347	0.001982219	0.110218813	0.072085095	0.005239294	0.054495579	1.68567919117884
cg00145587	Blood	0.698808539	0.872243825	0.084969695	-0.899766952	0.828698866	-0.001349865	0.035139036	0.021230993	0.000728434	0.016175787	1.17875859838085
cg00145838	Blood	0.325426039	0.833608663	0.000998242	3.138631495	0.46564071	0.001166927	0.00130511	0.06222822	0.002635676	0.021238016	1.61787439783457
cg00145915	Blood	0.07114806	0.485143884	0.004583435	2.718108783	0.200097665	-0.000307427	0.0181411	0.060787767	0.010581482	0.088756678	2.87235186707368
cg00145954	Blood	0.201174536	0.535982297	0.007266405	1.413899869	0.405958581	-0.000745643	-0.020825336	0.042670501	0.000983815	0.060501511	1.78990220928726
cg00145958	Blood	0.306206866	0.706270715	0.045922142	2.127098824	0.328796488	0.003164349	-0.053732306	0.109632664	0.003678241	0.083193548	1.59747574692155
cg00145979	Blood	0.395650027	0.766962333	0.026055176	-1.628617006	0.580087669	-0.001381142	0.008580476	0.073757355	0	0.046290526	1.49135128624984
cg00146460	Blood	0.269379926	0.623493737	0.016683316	-2.435595342	0.477739643	-0.001004847	-0.046059406	0.057510759	0.0000969	0.061250538	1.74683769837021
cg00146612	Blood	0.309782696	0.811202743	0.03005204	2.357800009	0.443812548	0.003950265	0.012012319	0.159107813	0.00000381	0.059909529	1.62714721647048
cg00146698	Blood	0.481399643	0.854879241	0.108670641	-1.606326786	0.66387125	-0.00370809	0.072335153	0.12535085	0.000191043	0.048781071	1.33498445357958
cg00146837	Blood	0.333297234	0.696387375	0.069031434	-2.325936368	0.474437027	-0.003250293	0.090534271	0.091676682	0.0000272	0.076681916	1.58152218705199
cg00147307	Blood	0.495761296	0.77171575	0.060999806	0.151073713	0.770980238	0.003314672	0.058418393	0.122160566	0.023754683	0.120708881	1.39447892873951
cg00147339	Blood	0.429253539	0.735573557	0.099894208	-2.516355812	0.56282736	0.001488104	0.026312647	0.023155322	0.000214317	0.020173512	1.34474970378116
cg00147665	Blood	0.418881684	0.777362152	0.057502563	0.932833411	0.535577403	0.005322726	-0.074946938	0.068858983	0.011311652	0.049790767	1.36928832982729
cg00147863	Blood	0.339311352	0.780331502	0.066368224	1.125522396	0.459695376	0.003848631	-0.060699124	0.051351992	0.001188615	0.026170043	1.5222384062823
cg00147976	Blood	0.245020526	0.817866121	0.004799347	-1.282707727	0.613282272	0.000861252	0.016499977	0.156264105	0	0.049683524	1.89146303451261
cg00148025	Blood	0.350418417	0.786632006	0.077673191	1.583690801	0.40550193	0.00762529	0.081089264	0.210711747	0.001702842	0.103899732	1.55549316626245
cg00148325	Blood	0.384563693	0.794437985	0.036032084	1.241234027	0.512625697	0.002788263	0.055220325	0.05459128	0.002717334	0.028741676	1.44793610554411
cg00148666	Blood	0.496785188	0.764303917	0.028360027	-2.044010246	0.695282872	-0.000602606	0.026597304	0.072125496	0	0.063545819	1.35733378264006
cg00148881	Blood	0.597446358	0.840891702	0.072857358	-1.161317413	0.744398535	-0.003149378	0.001645508	0.024464337	0.0000727	0.016036631	1.21924649085561
cg00149095	Blood	0.267482518	0.797730774	0.039084466	1.788415624	0.399256357	0.005776231	0.025834806	0.113172689	0.002443845	0.044103241	1.69755783692106
cg00149455	Blood	0.278362003	0.850421297	0.010795373	0.243112842	0.338277357	0.002508574	0.099023676	0.08201552	0.013781774	0.025048514	1.84866348128705
cg00149473	Blood	0.587686393	0.856068199	0.037396234	-1.292470975	0.762315194	0.000980535	0.007022602	0.098411979	0.000227297	0.052899744	1.28122841314288
cg00149585	Blood	0.403824565	0.769449001	0.097910062	-2.275256712	0.596891942	0.006482769	0.030563483	0.106531641	0.022406263	0.081304091	1.32625305806948
cg00149734	Blood	0.249444713	0.677035038	0.034115341	2.110123165	0.493143885	0.001502416	0.048009212	0.061304508	0.000330678	0.046553919	1.65607181881954
cg00149859	Blood	0.321443061	0.713959439	0.192235708	1.191568077	0.370621555	0.011544227	0.025059548	0.089392713	0.008789891	0.071549135	1.44997486877296
cg00150128	Blood	0.66939244	0.916500977	0.052909235	0.638219696	0.751518893	0.003036659	0.036177728	0.177931909	0.00231737	0.060906996	1.2299830923193
cg00150231	Blood	0.537034239	0.812473005	0.161722052	0.602248968	0.600536858	0.003940894	-0.035240922	0.033662602	0.000671332	0.023375575	1.24259650153631
cg00150245	Blood	0.229089836	0.719683143	0.0147028	2.229832452	0.395357664	0.003103294	0.038855162	0.057726054	0	0.032983707	1.75029990700897
cg00150418	Blood	0.248243236	0.681124547	0.017013296	2.315690562	0.438378745	0.002072445	-0.039118799	0.045458255	0.0000488	0.033522046	1.64649403219073
cg00150714	Blood	0.347060218	0.717678518	0.03822771	-2.194564586	0.593239967	0.002935719	0.056171462	0.068526745	0.001507658	0.053349272	1.50597708167934
cg00150737	Blood	0.404764265	0.816549811	0.003584059	-2.062071175	0.650633759	0.000389425	-0.027240396	0.059463646	0.001210787	0.02703042	1.58435269265352
cg00151166	Blood	0.562676131	0.874088602	0.106826901	0.713880294	0.659614338	0.004655399	-0.010932196	0.056378666	0.000381898	0.022949633	1.31621366400082
cg00151571	Blood	0.443387757	0.891663208	0.01715638	-1.744526205	0.651576319	-0.000809134	0.043011033	0.141117361	0.002277174	0.034654817	1.51982410072792
cg00151607	Blood	0.409178682	0.768250859	0.004604223	-2.147517263	0.625092771	-0.000387548	0.002135283	0.031698824	0.000336404	0.020675889	1.46717261856245
cg00151676	Blood	0.408620336	0.861916997	0.058066079	2.102250332	0.584805748	0.004415	-0.031600335	0.11098551	0.001572931	0.034287496	1.45105788689983
cg00151956	Blood	0.375457005	0.800210052	0.044718363	1.785223268	0.457005863	0.007725932	0.0145258	0.108665426	0.000638172	0.051412839	1.57569908695937
cg00152008	Blood	0.145928298	0.777388939	0.018880652	-3.160625178	0.304717187	-0.000746876	0.072114974	0.211058258	0.00745829	0.077034414	2.35493600482306
cg00152543	Blood	0.296392207	0.720763093	0.010702087	0.764442499	0.657619535	0.001988285	0.084653262	0.053227542	0.000059	0.035062631	1.6635388889739
cg00152613	Blood	0.196042809	0.545384315	0.025607234	1.586006757	0.233284122	0.003736424	0.037684569	0.071988412	0.000400923	0.094203884	1.90673527444968
cg00152637	Blood	0.671980283	0.88532106	0.172759179	-0.884851119	0.733979412	-0.003402086	-0.008380984	0.127298954	0.002070487	0.069541091	1.12481889019766
cg00152646	Blood	0.293999453	0.843452238	0.102473449	2.802506675	0.392734152	0.007726191	0.000749815	0.13960038	0.005191907	0.041253605	1.65073901083757
cg00152978	Blood	0.53264511	0.836983883	0.008800018	-1.377466803	0.785264079	0.001189599	0.060103375	0.070988936	0.000140898	0.038100007	1.30719794695382
cg00153357	Blood	0.197405339	0.841872465	0.014274954	4.086672757	0.268531187	0.003930403	-0.019561495	0.147307485	0.000736314	0.036324275	2.23558248810039
cg00153368	Blood	0.290073396	0.796865363	0.039470456	1.454632914	0.504235565	0.004014752	0.020771655	0.149700294	0.001095922	0.060442818	1.69843416142459
cg00154064	Blood	0.597794806	0.874847203	0.080567928	-1.629836121	0.725809614	-0.002209619	0.032038663	0.072276486	0.0000141	0.032655827	1.28381722954644
cg00154189	Blood	0.337164342	0.802927869	0.008105647	-2.331501212	0.557754875	-0.001613313	0.013321411	0.050806375	0.000939739	0.021894623	1.60065936710814
cg00154333	Blood	0.266174353	0.772179688	0.043043814	-3.705040129	0.396490033	-0.003211508	0.131245163	0.152090618	0.0000000000715	0.068476219	1.75354322896476
cg00154443	Blood	0.421867457	0.787258634	0.019771044	-1.653526981	0.663087167	-0.000707645	-0.035524725	0.069859924	0.000220535	0.04080288	1.502863524391
cg00154455	Blood	0.354202292	0.793894631	0.025765693	0.941713607	0.381968254	0.001556981	-0.004470033	0.082321113	0.002083391	0.039564532	1.53791879410975
cg00154549	Blood	0.309542926	0.724794424	0.033778173	-3.214222976	0.49055867	-0.000898628	0.075361019	0.09130493	0.002233091	0.061991793	1.67192315511821
cg00154568	Blood	0.67019425	0.893561535	0.078229617	0.005555909	0.746466318	-0.000268641	-0.001115875	0.055521871	0.017038026	0.034576075	1.15774791152307
cg00154829	Blood	0.137073797	0.656491982	0.010398747	2.275642946	0.30468004	0.002911192	-0.004478556	0.086930217	0.001708905	0.058619913	2.04910640561953
cg00154968	Blood	0.362002023	0.660520901	0.015637971	-2.061842655	0.636914094	-0.000413936	-0.023381036	0.019329272	0.0000912	0.022085151	1.49058008617117
cg00154982	Blood	0.318445706	0.732137228	0.006621162	-2.469107175	0.551645372	-0.000451851	0.011180968	0.035262948	0.000804609	0.023353526	1.5770837674655
cg00155052	Blood	0.566435399	0.850863868	0.157469834	-1.341035049	0.720506668	-0.003329163	-0.010479103	0.09290902	0.002460876	0.050005886	1.24023702164873
cg00155129	Blood	0.290254618	0.755691975	0.142996199	1.632838495	0.30075779	0.00848612	0.012528908	0.077150815	0.005156901	0.043203312	1.65766107030505
cg00155397	Blood	0.384720111	0.804732231	0.08771735	-2.368545498	0.479042672	-0.004308068	0.076435523	0.123613499	0.006148086	0.060327438	1.5797071426817
cg00155429	Blood	0.428248192	0.727963021	0.003606931	-1.562075806	0.726555333	-0.000857259	0.001168307	0.018191595	0.00057078	0.01702972	1.32535416777178
cg00155488	Blood	0.433839221	0.779457432	0.155771622	1.360587104	0.403242251	0.00969451	0.044210099	0.085471758	0.000344973	0.054760547	1.42760542824697
cg00155535	Blood	0.295773093	0.865928621	0.074673356	0.979084944	0.314088353	0.006418351	0.010080991	0.170787945	0.01539165	0.043779905	1.67008201801729
cg00155593	Blood	0.44700298	0.759343857	0.003344939	-1.561678724	0.729582989	0.000139724	0.039133322	0.03175368	0	0.024465956	1.40452891489504
cg00155676	Blood	0.397617835	0.856984181	0.008518943	0.632507296	0.516435478	0.004133682	-0.005856357	0.269001087	0.00495326	0.085290979	1.65971334982095
cg00156216	Blood	0.851459062	0.943739185	0.047254459	-0.078478798	0.992382785	-0.000360006	0.028064652	0.058906949	0	0.03591405	1.08830133387785
cg00156569	Blood	0.665692832	0.91790108	0.143065079	0.988228496	0.707203831	0.006175365	-0.016236269	0.244704928	0.005066386	0.081305649	1.19611698479017
cg00156802	Blood	0.189837814	0.665175246	0.075342588	2.435506949	0.296869867	0.002669914	-0.160559156	0.082179139	0.000499929	0.058238626	1.78837531102379
cg00157109	Blood	0.501659794	0.815341863	0.09947111	0.196602076	0.63019442	-0.000122494	0.005058632	0.08414074	0.009063829	0.054867599	1.33237957047216
cg00157319	Blood	0.378327341	0.843247349	0.113188196	1.089348802	0.495094458	0.005553847	-0.069687343	0.071924456	0.0000592	0.02427004	1.51421889548501
cg00157501	Blood	0.108283156	0.545635871	0.000869719	2.83028844	0.296300485	0.001603295	0.00305976	0.045885818	0.007600323	0.055566555	2.33933024042613
cg00157562	Blood	0.14426593	0.618189071	0.002918414	3.090348531	0.300485864	0.000808325	0.01120341	0.043515389	0.001017726	0.035877611	2.20561405963301
cg00157855	Blood	0.264387061	0.725363161	0.039869177	-3.021268665	0.514921096	-0.001206977	0.06382858	0.059117022	0.000776934	0.035683167	1.80591638004646
cg00157864	Blood	0.431886661	0.787269222	0.077541737	1.255707391	0.591805216	0.004213302	-0.027326945	0.084745414	0.001360478	0.051542691	1.39811264749726
cg00158254	Blood	0.553992336	0.864276857	0.016571984	-1.59887036	0.689630018	-0.0000835	0.001089279	0.101594254	0.002181059	0.045392892	1.34354196640999
cg00158934	Blood	0.528682933	0.859813835	0.237225373	-0.477582259	0.452598021	0.009373668	0.005582879	0.054897806	0.018179784	0.030937816	1.17212043475285
cg00159212	Blood	0.212905174	0.563796942	0.015251404	-2.550320256	0.423727516	0.001861701	-0.042170532	0.04354072	0.001984473	0.0565936	1.78572204330436
cg00159370	Blood	0.348596448	0.64266585	0.021432442	-3.855059885	0.420104825	-0.002171836	0.060283557	0.052248585	0	0.063489107	1.41981004787248
cg00159400	Blood	0.407640209	0.761683592	0.077039236	-2.246142899	0.609304067	-0.002714023	0.051077498	0.079105389	0.000843184	0.053815599	1.46076765361467
cg00159503	Blood	0.651705332	0.873390257	0.110807323	0.464339847	0.749830669	0.00389912	-0.010787955	0.057636572	0.001884307	0.033993846	1.14721896053424
cg00159614	Blood	0.304545391	0.80805265	0.012497312	1.378399374	0.519762581	0.002107595	-0.019724399	0.044917542	0.000932365	0.01747893	1.50962924079105
cg00159658	Blood	0.541298429	0.899369474	0.013084644	-1.502702274	0.69653573	-0.00241898	0.079880136	0.138417891	0	0.038900284	1.43981491285166
cg00159682	Blood	0.37142737	0.859290792	0.082231697	0.533846534	0.607202497	0.008353702	0.023266076	0.256432722	0.015603745	0.078460557	1.52929768245745
cg00159952	Blood	0.354869324	0.74612751	0.014373917	2.009989457	0.472667621	0.00171491	0.047154973	0.070850963	0.001469379	0.046925908	1.49308100093545
cg00160667	Blood	0.92595398	0.989446083	0.044620456	0.594004957	0.930915557	-0.001479521	-0.00915433	0.428698436	0.002099851	0.071609052	1.03217410884948
cg00160818	Blood	0.60096623	0.898377981	0.031224978	-1.088824392	0.73088341	0.001589828	-0.006194365	0.344290479	0.010789888	0.121326691	1.30091246338481
cg00161229	Blood	0.384372051	0.768764003	0.010170399	-2.173376714	0.596168674	-0.000928398	0.037781288	0.062951504	0.000553825	0.03820246	1.56219353934787
cg00161345	Blood	0.152075078	0.587747247	0.035550774	2.648324045	0.245958328	0.003424533	0.019886262	0.054806979	0	0.051860847	2.25008375413167
cg00161373	Blood	0.402797266	0.806145479	0.113276341	1.538263959	0.432466501	0.00585366	-0.062975646	0.07849244	0.000835204	0.038125922	1.49434019932989
cg00161513	Blood	0.444818394	0.859213041	0.046768096	0.690464514	0.624556604	0.004414849	-0.016599902	0.146369241	0.015074812	0.054849206	1.49595579307635
cg00161556	Blood	0.274033442	0.708386853	0.003374772	0.180139539	0.250901727	0.002070983	0.011158057	0.043700739	0.007149448	0.034139442	1.90729719059883
cg00161968	Blood	0.316071888	0.770280177	0.002895301	-1.799631727	0.565393409	-0.000310645	-0.045304954	0.199381801	0	0.100839093	1.53590326762511
cg00161970	Blood	0.470456343	0.768570349	0.001882318	-2.098879013	0.619617881	0.001375459	-0.024237229	0.047909849	0.00110788	0.03805308	1.39125549170993
cg00162046	Blood	0.321000009	0.831392727	0.042080656	1.496644638	0.542168365	0.002390498	-0.017095467	0.052123241	0.001395139	0.017679696	1.72452256328742
cg00162421	Blood	0.375173107	0.799057406	0.062672545	1.651447163	0.53112593	0.00409824	-0.013013997	0.062415178	0.000996957	0.030060559	1.43982499386022
cg00162541	Blood	0.452703836	0.825782639	0.055177532	-1.555049012	0.656233733	-0.001852015	0.010273455	0.189675982	0.001950169	0.08948405	1.37095177013257
cg00162751	Blood	0.563759326	0.915130468	0.097386529	-1.204411234	0.721553679	-0.005185488	0.096965268	0.184355098	0	0.044528787	1.364974590165
cg00162921	Blood	0.240420825	0.631326726	0.009216093	1.857738062	0.552195097	0.001921716	-0.016068051	0.044331127	0.000277901	0.042071906	1.74029691152146
cg00163006	Blood	0.331301522	0.717290904	0.016636534	1.447300043	0.477816504	0.002146116	0.034840525	0.054536723	0.002320303	0.041643628	1.50530445383847
cg00163462	Blood	0.129535417	0.621748604	0.007221905	3.173541464	0.249942251	-0.000568572	0.027534541	0.061163216	0.0056192	0.051320328	2.39904795688521
cg00163735	Blood	0.460494657	0.86377571	0.041958492	1.262286646	0.567346985	0.004303427	0.01283075	0.082530548	0.001677182	0.028444526	1.34216363638969
cg00163965	Blood	0.399389574	0.758935688	0.193713193	1.517688539	0.385382414	0.008787208	-0.036024878	0.057817394	0.002312348	0.040315092	1.39071461868166
cg00164546	Blood	0.775685026	0.931839538	0.121881333	0.087032562	0.934606468	0.003566219	-0.030240861	0.234813464	0.012832095	0.108095728	1.112239126597
cg00164583	Blood	0.551757042	0.863435455	0.059037119	1.301171502	0.698549201	0.004278194	-0.027166826	0.134398147	0.001425264	0.059512182	1.33256589243577
cg00164894	Blood	0.481703114	0.84377333	0.065916843	0.887550509	0.541573995	0.003225713	0.011442043	0.058137702	0.00122184	0.025612556	1.31149685326547
cg00164896	Blood	0.258951263	0.530140389	0.055761172	1.632691631	0.414407243	0.005686801	0.037180714	0.062569064	0.003145825	0.11385697	1.53505132979215
cg00165011	Blood	0.548447652	0.851488707	0.015125786	-1.756466555	0.716936111	0.000341713	0.019194604	0.073651028	0.001254918	0.036709148	1.33678210533875
cg00165034	Blood	0.317118047	0.680133808	0.057577338	2.031777499	0.464161567	0.003186392	-0.009471552	0.045787753	0.000461166	0.040751579	1.56456001130772
cg00165360	Blood	0.4373451	0.842200953	0.123767877	0.782971972	0.444447102	0.005429028	0.057877633	0.053938911	0.003104098	0.022233426	1.34513516218843
cg00165619	Blood	0.597851297	0.920732102	0.030223516	0.506407336	0.713960747	0.002364376	-0.033894628	0.163879677	0.002921991	0.040950151	1.34091199797127
cg00166030	Blood	0.642322946	0.898690765	0.038889911	-0.973344415	0.769471188	-0.001374096	0.054695388	0.176419837	0.001464458	0.070294789	1.24712552660779
cg00166212	Blood	0.682630041	0.926942502	0.146837621	0.61836066	0.723532773	0.005844105	0.009997649	0.105675345	0.000601929	0.031780417	1.19472206338539
cg00166706	Blood	0.541674722	0.796206075	0.026370235	-1.664083176	0.711418955	-0.001010127	0.003701195	0.024009269	0.001031275	0.020049046	1.26904663115636
cg00166836	Blood	0.657150986	0.925224281	0.019922709	0.357931957	0.824178564	0.002154361	0.090481226	0.302001062	0.001356765	0.084617901	1.2532465108471
cg00166981	Blood	0.315720638	0.813159194	0.01604296	1.264934601	0.539429232	0.002815918	-0.000775989	0.166684938	0.005377597	0.064627686	1.75401008853132
cg00167110	Blood	0.229900782	0.753146603	0.035610234	0.58095476	0.559269674	-0.005453791	0.037359143	0.085903735	0.096659329	0.086128375	1.60478640565172
cg00167539	Blood	0.356205177	0.767695491	0.022909559	-2.087444058	0.606334361	-0.000110963	-0.013548858	0.041674631	0.000565963	0.023846686	1.57697551964947
cg00167654	Blood	0.408125659	0.918912758	0.029091399	-1.619710575	0.595606925	-0.003226207	0.018111389	0.1820335	0.0000709	0.028908998	1.64527423863283
cg00167717	Blood	0.435670626	0.82181813	0.113813698	0.967565848	0.500997652	0.006655506	-0.021338773	0.07668751	0.001185954	0.035933521	1.34192472778206
cg00167883	Blood	0.317405651	0.773526797	0.077591942	2.126701625	0.392191422	0.005321655	-0.031405326	0.115025121	0	0.057112256	1.50360020311603
cg00167922	Blood	0.435940056	0.797058554	0.017609712	-1.417398995	0.686492617	-0.000958382	0.045925821	0.11519445	0.000291832	0.064901004	1.45758501765679
cg00167995	Blood	0.267628461	0.589927497	0.063839245	2.18796676	0.345226431	0.004342032	0.087884628	0.080298893	0.004793188	0.108265674	1.49983542670734
cg00168147	Blood	0.238995959	0.818008915	0.007048024	1.757218672	0.338788045	0.00238518	-0.041013868	0.087449682	0.000262083	0.027568916	2.00521523641054
cg00168184	Blood	0.29882769	0.698250205	0.021037683	0.824933582	0.452012042	-0.003176822	0.072532563	0.13183707	0.036632065	0.127272563	1.54494095857401
cg00168240	Blood	0.599888377	0.956486865	0.14011016	0.253683836	0.986004089	0.003826449	0.028932358	0.535022022	0.008395326	0.06630929	1.22653217197705
cg00168436	Blood	0.413451889	0.779220372	0.084136797	0.847221671	0.69411593	0.003578854	0.127114558	0.097011533	0.008919394	0.063940421	1.54571481531481
cg00168514	Blood	0.548953597	0.869530694	0.015510649	-1.904992755	0.671638684	0.000705507	0.004320688	0.076575695	0.000689724	0.031445682	1.37269288386541
cg00169030	Blood	0.363433285	0.761735862	0.174764866	0.807354683	0.300522564	0.008163603	0.065576505	0.103049196	0.01184036	0.068726798	1.47969038329928
cg00169175	Blood	0.387899018	0.790456195	0.036036151	-2.820737261	0.428102745	0.001285151	0.145710115	0.218738782	0.001718252	0.114754893	1.59885320327909
cg00169305	Blood	0.370032606	0.811838036	0.010235876	-2.227608387	0.557324986	-0.000830538	-0.022515049	0.09844683	0.000307976	0.042059008	1.60279418842979
cg00169354	Blood	0.395977503	0.759243645	0.190349797	0.834024394	0.307439405	0.010361875	-0.01348322	0.137981731	0.003340427	0.093661928	1.39367515754454
cg00169633	Blood	0.55994968	0.889212821	0.05400057	-1.954853118	0.64281717	0.002284951	0.031692162	0.188810581	0.002096367	0.064234467	1.31294801493107
cg00169748	Blood	0.577926024	0.884752335	0.009250816	0.712613748	0.747989866	0.00408795	-0.073234362	0.151645517	0	0.056959886	1.28912625175759
cg00169917	Blood	0.463462663	0.79182125	0.006673313	-1.906718768	0.646555347	-0.000189207	0.002109796	0.04189369	0.000840586	0.027093453	1.4667243087019
cg00169964	Blood	0.438042562	0.776302344	0.090387078	0.71783864	0.476406128	0.003927522	-0.021289689	0.054697633	0.001592258	0.03722558	1.41108889486023
cg00170217	Blood	0.509042287	0.820709212	0.017760992	0.625010863	0.642970716	0.003409949	0.170554623	0.110463745	0.007950701	0.068119577	1.37398755079862
cg00170343	Blood	0.604266425	0.863389442	0.0164153	-1.701833676	0.654676585	-0.000850668	0.03301954	0.079612683	0.00051096	0.042241464	1.26781539723584
cg00170401	Blood	0.428656993	0.834742631	0.00170965	1.959463765	0.626565076	0.000468582	0.028585325	0.097411133	0.000509371	0.039848947	1.52578743132175
cg00170421	Blood	0.518173661	0.828925787	0.01029309	1.210955153	0.67928988	0.003764797	0.086050979	0.056775897	0.002125353	0.032426118	1.27647666186752
cg00170438	Blood	0.320847943	0.80656807	0.14123093	0.247974787	0.326408321	0.005352908	-0.035187665	0.056031745	0.002785536	0.023423242	1.61900094855807
cg00170564	Blood	0.664732707	0.82444862	0.118786409	-0.874724161	0.761808546	-0.001272045	0.171611379	0.080345701	0.000111567	0.088434422	1.1623238672924
cg00170720	Blood	0.383227879	0.755251977	0.022393734	0.691036371	0.485338504	0.001638989	-0.027236673	0.038597968	0.000214697	0.02553416	1.55500472265565
cg00170931	Blood	0.331264069	0.734899582	0.10694231	1.086384922	0.443314265	0.005861639	-0.004717833	0.047897368	0.001038677	0.032140299	1.43824386368873
cg00170973	Blood	0.607571976	0.837678089	0.048200985	-0.813551527	0.830779187	0.000124757	-0.036208203	0.062815211	0.001448466	0.045333011	1.2225083780027
cg00171126	Blood	0.390929244	0.806761074	0.008488731	-1.577026177	0.673589982	-0.001608684	0.031835769	0.125999155	0.000467104	0.058769441	1.59901246736887
cg00171290	Blood	0.618209712	0.865992458	0.087152361	-0.103037418	0.838222523	0.002583321	0.074577237	0.194042757	0.033418178	0.123016962	1.2685813522452
cg00171436	Blood	0.509770441	0.812670195	0.008094513	-0.665201461	0.795390404	-0.000356474	-0.024765256	0.188097402	0	0.11632974	1.39582533990952
cg00171459	Blood	0.398913916	0.791469924	0.027615069	0.876714212	0.547866484	-0.000291543	-0.114203515	0.121763134	0.007901318	0.068879185	1.60597222826994
cg00171556	Blood	0.575685602	0.848167816	0.049839457	-1.278862612	0.764679388	-0.001744402	0.037877994	0.027050984	0.0000688	0.015111645	1.26143800029742
cg00171599	Blood	0.453428352	0.811540875	0.015495732	-1.728311099	0.693568218	0.000037	0.019413769	0.034421859	0.00025341	0.018248094	1.38696336463872
cg00172020	Blood	0.386251846	0.757177314	0.053955007	-1.684055014	0.611895452	-0.001828185	-0.018527993	0.109396697	0.000515672	0.071953044	1.52065974580071
cg00172330	Blood	0.439671764	0.751888345	0.075263219	-2.220696509	0.645437822	-0.002739016	0.035461985	0.048042422	0.000281465	0.038401931	1.36520492544998
cg00172371	Blood	0.314034422	0.716942641	0.033503028	-2.673091133	0.474767261	0.0000366	0.087668667	0.029461556	0.000662265	0.021163056	1.60874026325271
cg00172408	Blood	0.387175335	0.765920997	0.037436852	-2.293028689	0.648782287	-0.00132164	0.078908556	0.052551797	0.000394337	0.032722694	1.50255498783443
cg00172696	Blood	0.159964356	0.526628745	0.055829058	2.717493763	0.218682457	0.00597859	-0.005541332	0.061271972	0.0000000000455	0.079103374	2.08720802113358
cg00172812	Blood	0.39107662	0.895783622	0.024041109	-1.208379841	0.663332326	0.001715548	-0.074424955	0.333378793	0.013563104	0.07163964	1.62921435577385
cg00173322	Blood	0.225985001	0.790541661	0.037833527	1.999213197	0.320443327	0.007911745	0.035142234	0.250737336	0.003659228	0.094384648	2.13206792929808
cg00173435	Blood	0.630766605	0.859997732	0.074880511	-1.540256968	0.732204428	0.000939238	0.007190845	0.050912416	0.001075688	0.031751589	1.19936946744792
cg00173538	Blood	0.376246117	0.771513772	0.085336478	1.659536614	0.495419125	0.007209786	0.054209602	0.104897675	0.009722057	0.066256447	1.51202325581145
cg00173787	Blood	0.683401056	0.935349964	0.036795086	-1.342676095	0.777721172	-0.001664281	0.052124329	0.130131059	0.001789342	0.033850747	1.20230214618455
cg00173804	Blood	0.303301399	0.632128429	0.029893891	1.9545791	0.412813289	0.004536945	0.044016486	0.049549319	0.000325024	0.055796366	1.57372825715971
cg00173940	Blood	0.246758806	0.615071977	0.018666378	1.813039778	0.472848468	0.001965048	-0.011030881	0.065373821	0.002380151	0.0708104	1.77687944652564
cg00174132	Blood	0.22400155	0.763157526	0.007524413	2.373900025	0.386827643	0.002509357	-0.066364012	0.106301259	0.000499612	0.04691589	1.98098488186944
cg00174230	Blood	0.311156439	0.761048109	0.006906696	-3.014359512	0.484365457	0.000558465	-0.010305506	0.050477289	0.001112704	0.027401099	1.63271931444303
cg00174791	Blood	0.276394085	0.833593855	0.052555796	1.712104311	0.376747052	0.007962854	0.056592504	0.341095423	0.00207986	0.102488334	1.7823550517735
cg00174918	Blood	0.449563693	0.808797872	0.019689201	-1.757757258	0.653416752	-0.001682898	0.078577147	0.074521106	0	0.039663804	1.47241754305448
cg00175859	Blood	0.256619651	0.69076644	0.020172932	-3.108585576	0.506124828	-0.001478786	0.026933597	0.066065207	0	0.047056847	1.80950613344773
cg00175980	Blood	0.467233436	0.81895478	0.033384073	-1.831492676	0.695378465	-0.001300916	0.040026215	0.061078102	0	0.031439372	1.42321879412758
cg00175987	Blood	0.234987092	0.674903154	0.022164285	2.082420927	0.43967997	0.002722173	0.042967536	0.110027423	0.001194017	0.08219236	1.69628158906663
cg00176879	Blood	0.345059489	0.744031977	0.021364069	1.185663612	0.433444671	0.003000424	0.029466942	0.045377865	0.000457026	0.029406204	1.4600746282833
cg00177013	Blood	0.55403664	0.806895837	0.100042946	-1.003576062	0.727424326	-0.002910206	0.066514874	0.083425966	0.000651317	0.064208356	1.25363548250307
cg00177211	Blood	0.56179794	0.808293744	0.137066008	0.741284797	0.600173028	0.006883411	-0.050114502	0.052988606	0.000586037	0.041666406	1.21623136867241
cg00177632	Blood	0.492220768	0.798628715	0.028828649	-2.170542975	0.607720476	0.001664922	-0.014158345	0.058056584	0.0000717	0.038201898	1.36506129112728
cg00177657	Blood	0.536691973	0.870579626	0.1139212	1.811213484	0.613319122	0.005205281	-0.023551775	0.073248939	0	0.0283925	1.26698477110954
cg00177875	Blood	0.326023378	0.834592279	0.087539983	0.814986733	0.405942655	0.0054127	0.056924452	0.056353984	0.0095898	0.021447656	1.48705806063593
cg00178070	Blood	0.187656946	0.605875527	0.058725576	1.405930352	0.478736361	0.006170564	-0.078980916	0.098645328	0.00845865	0.100933581	1.84732202499043
cg00178506	Blood	0.40733697	0.799392676	0.115261159	1.234006088	0.484642027	0.006035645	-0.030823545	0.076178269	0.00038993	0.039178467	1.44662721774605
cg00178551	Blood	0.570715949	0.904802405	0.264524586	0.157245011	0.60176167	0.014023542	0.019574279	0.162153882	0.006487472	0.048054182	1.29462878179008
cg00179014	Blood	0.535684596	0.901422884	0.020857606	-1.769301271	0.621670706	0.000618079	0.044216919	0.134456081	0.00171329	0.03670161	1.41171939092427
cg00179078	Blood	0.459134168	0.764673808	0.004592351	-1.818984091	0.664098735	0.000109841	0.005157657	0.033602478	0.000467507	0.026240653	1.42626484109718
cg00179087	Blood	0.551259592	0.868030677	0.014790246	-1.683946828	0.700480297	-0.0000683	0.004092652	0.110186265	0.000955681	0.046302608	1.35289945355505
cg00179328	Blood	0.664357548	0.90164981	0.023706624	-1.206856181	0.763475013	-0.00043275	-0.007825914	0.100421398	0.0000124	0.041626648	1.23271628294275
cg00179532	Blood	0.404795516	0.807603031	0.037242174	1.976740631	0.624684467	0.002860075	-0.018703507	0.047949782	0	0.022902732	1.41304728057726
cg00179844	Blood	0.456526139	0.853472397	0.112720965	0.575608696	0.61629733	0.009861556	-0.079148452	0.285773818	0.017002813	0.111766097	1.42287093197268
cg00180225	Blood	0.120976786	0.421256568	0.000800214	2.640737077	0.335635686	0.00089229	0.04284791	0.030075101	0.001851663	0.061533963	2.11372291867763
cg00180343	Blood	0.394487669	0.825640371	0.05814788	1.345971679	0.483622492	0.004332569	-0.006746032	0.08282282	0.000917654	0.033864935	1.47581048274808
cg00180722	Blood	0.14372209	0.472046172	0.012129876	3.203806893	0.227920044	-0.000371098	0.02880348	0.028200109	0.000201938	0.045671246	2.41846273060692
cg00180806	Blood	0.189587727	0.640935304	0.002520331	1.872364381	0.246197609	0.001753907	-0.006765646	0.097510603	0.004722051	0.081330085	2.2609652091144
cg00180930	Blood	0.252736923	0.627557469	0.036489915	1.76968082	0.374481341	0.003879186	-0.005890186	0.060566676	0.003543131	0.063703068	1.6635638934804
cg00181054	Blood	0.217879073	0.582100872	0.014029054	-2.395730515	0.49992129	-0.002269421	0.050106357	0.07560483	0.001226912	0.08815485	1.74177881769315
cg00181527	Blood	0.302112507	0.706206417	0.079505933	-1.974336702	0.616977574	0.001903025	-0.028036975	0.081432139	0.000263941	0.05939655	1.47868338907117
cg00181849	Blood	0.285239942	0.845242448	0.006874044	2.892682027	0.469935511	-0.000151668	0.05545275	0.160321132	0.005082692	0.045709601	1.62716864071984
cg00182294	Blood	0.369774143	0.730629753	0.024136279	-2.560174033	0.606081005	-0.001066886	0.017952415	0.071032993	0.00207186	0.054571058	1.50917556830571
cg00182416	Blood	0.130015151	0.387689852	0.01912726	2.690705227	0.190622419	0.003083662	0.02596953	0.027678397	0	0.065771934	2.54767848416074
cg00182534	Blood	0.538733185	0.865327986	0.039228505	-1.098412426	0.751962973	-0.003258455	-0.017010414	0.162955404	0.00000000000866	0.067194984	1.35336925733594
cg00182937	Blood	0.322267906	0.767206047	0.016936402	1.782917123	0.479235662	0.003825752	0.023123126	0.079425705	0.003546113	0.043411287	1.53028947492277
cg00183173	Blood	0.432896271	0.800001898	0.031568797	1.236822046	0.623401785	0.002228091	0.036544324	0.057017427	0.000417523	0.031290397	1.35668008708039
cg00183317	Blood	0.170461892	0.587778615	0.007883574	2.292736247	0.36321017	0.002682063	0.039259543	0.061629478	0.004146701	0.064973068	2.0864525064739
cg00183355	Blood	0.309174141	0.706215335	0.004346817	-2.323878633	0.587673183	0.000032	0.019532958	0.03264752	0.000332306	0.024402926	1.66617072798311
cg00183457	Blood	0.291396662	0.679652881	0.008639983	1.627981266	0.443445888	0.001021043	0.021945201	0.083512155	0.000865025	0.06961894	1.71529484142607
cg00183606	Blood	0.165061815	0.693614111	0.026974154	2.749633771	0.266833923	0.004993166	0.029047705	0.140935024	0.002237134	0.082992599	2.27311207742375
cg00184390	Blood	0.289279529	0.758187594	0.018268327	1.473599333	0.567961091	0.002659675	0.041196621	0.299842501	0.024229102	0.167121319	1.79234964605674
cg00184876	Blood	0.56769804	0.847646752	0.010688166	-1.158825565	0.754024316	-0.0000221	-0.042863623	0.128005682	0.00033774	0.069846855	1.30422858498691
cg00185032	Blood	0.484776247	0.841801518	0.019135895	1.935829662	0.629142087	0.000918836	0.022823392	0.170211337	0.001618333	0.076138008	1.40476756860039
cg00186034	Blood	0.426676819	0.813005826	0.069731084	-2.311067074	0.603814836	-0.002581798	0.05081883	0.092681446	0.001154848	0.045419422	1.42004013632173
cg00186414	Blood	0.509004559	0.836641386	0.073889647	-1.907657341	0.699850837	-0.002011544	0.057495533	0.075928898	0.000545727	0.038129989	1.38340216825659
cg00186462	Blood	0.294893372	0.85723807	0.069425199	1.626568811	0.372910972	-0.003809687	-0.198083312	0.4565597	0.000522724	0.116039094	1.86860457344076
cg00186575	Blood	0.360462738	0.833380173	0.008982139	0.889706445	0.634334445	0.002491038	-0.006332895	0.083619908	0.001208693	0.029887092	1.52251518575461
cg00186580	Blood	0.143873531	0.586791183	0.020867534	3.164525454	0.228888851	0.000330792	-0.019711504	0.046535703	0.001219547	0.044552053	2.27740541381831
cg00186849	Blood	0.187144291	0.670410374	0.010067326	1.890816834	0.399628465	0.002505507	0.061796609	0.220079319	0.008506823	0.155896769	2.05122592958998
cg00187126	Blood	0.265859353	0.728614883	0.008915454	2.010012988	0.49954805	0.002557273	0.004668589	0.19257549	0.000926026	0.113479857	1.84658374707461
cg00187987	Blood	0.522907675	0.848964912	0.041055479	-1.732760464	0.697527561	-0.001404096	0.015919297	0.049977507	0.001526928	0.023857703	1.32125538213467
cg00188298	Blood	0.253656278	0.567192501	0.029601415	-2.605810327	0.572245747	-0.001591956	-0.002825185	0.054458347	0.00040682	0.075736244	1.64705315227709
cg00188450	Blood	0.386391048	0.724576644	0.017435878	-3.703345204	0.349669449	0.000521493	0.035630248	0.040509417	0.001718585	0.03439111	1.40149829559492
cg00188822	Blood	0.531160085	0.824134535	0.024605284	-1.529357822	0.722992786	-0.001762748	-0.007248797	0.045183702	0.001485147	0.028014179	1.3548845058704
cg00189117	Blood	0.290138285	0.629879062	0.010808927	-2.636563491	0.581754697	0.000372563	0.087025209	0.050463303	0.000681378	0.055718121	1.52618630359532
cg00189366	Blood	0.247037761	0.852853196	0.015078462	-0.005001615	0.454864725	0.001752307	-0.030156868	0.077163424	0.004829077	0.019915198	1.98497344054639
cg00189850	Blood	0.390706818	0.816431584	0.014700528	1.349564564	0.567188547	0.00369312	0.010144559	0.115471284	0.001139497	0.050281445	1.45517618751505
cg00189888	Blood	0.278379155	0.676287226	0.014133307	2.412933345	0.410842377	0.00168431	-0.006750433	0.060464131	0.001417511	0.050342979	1.62816729567622
cg00190281	Blood	0.454390429	0.901871177	0.010312316	-0.849085719	0.581710957	0.003578886	-0.203075149	0.17579308	0.000681528	0.038699421	1.48894054689808
cg00190508	Blood	0.344630515	0.80812803	0.00208923	2.617576287	0.54282884	0.002125166	0.039623922	0.087328744	0	0.036151085	1.60045181757218
cg00190596	Blood	0.482892559	0.766113855	0.017634666	-1.575859041	0.706075878	-0.001119397	-0.000443727	0.046700929	0.000745201	0.039181348	1.35508352805226
cg00191006	Blood	0.239151944	0.803563316	0.025461155	0.454761705	0.472872457	0.005759818	-0.009799463	0.109561158	0.046526872	0.054324587	1.85292384592828
cg00191177	Blood	0.122123535	0.512004911	0.002658924	2.703947126	0.246244124	0.00233517	0.024302456	0.043689283	0.000124084	0.054839009	2.38107866407203
cg00191435	Blood	0.180722863	0.656672316	0.008312693	2.288367937	0.378825756	0.002449383	-0.019436756	0.050846659	0.001620037	0.037847022	1.90086796950215
cg00191629	Blood	0.270100315	0.764618903	0.049682616	-4.002226822	0.324208932	-0.006812753	0.074727683	0.183395593	0.001435287	0.087975855	1.80633391214495
cg00191853	Blood	0.20351243	0.851122744	0.000338212	1.79006268	0.242550625	0.000134917	-0.004311145	0.323649717	0.001564651	0.074762587	2.14180674118073
cg00192823	Blood	0.600016566	0.827354168	0.118207848	0.598543264	0.817586508	0.006857107	0.059408918	0.089998749	0.000661336	0.068849525	1.21351440708686
cg00193859	Blood	0.163572641	0.619617239	0.047518721	1.755963841	0.437109007	0.006496238	-0.005585685	0.10873808	0.006281958	0.095937195	1.85069191727995
cg00194044	Blood	0.475950979	0.847675756	0.023388285	0.928779026	0.609151208	0.001144676	-0.035822043	0.075588256	0.001549408	0.031609236	1.42402047761059
cg00194230	Blood	0.667981753	0.924394814	0.143646439	0.744821241	0.803932634	0.003723942	-0.011292102	0.054425971	0.001354129	0.016447153	1.21507157870377
cg00194245	Blood	0.133149876	0.572752251	0.017494843	1.660190313	0.433197986	0.003461908	-0.038411007	0.078428956	0.014931818	0.090736953	1.97560842226328
cg00194465	Blood	0.33239355	0.722560043	0.02235274	-2.394421494	0.629039368	-0.00161816	0.008258452	0.062056945	0.000316796	0.044352779	1.60627306804109
cg00194681	Blood	0.430819195	0.850857943	0.020004232	-1.754259333	0.607009594	0.002147253	-0.080350327	0.125255129	0.005255915	0.046340214	1.44976970456728
cg00194690	Blood	0.275106314	0.570011637	0.0645092	1.226013713	0.371153021	0.004271605	-0.002145337	0.055207689	0	0.080495882	1.60120712528899
cg00194780	Blood	0.423342956	0.667317389	0.123445403	-0.379104069	0.596355084	0.007218645	-0.095243254	0.050184693	0.002978876	0.072493642	1.28548070920894
cg00195561	Blood	0.410329701	0.749146507	0.006306147	0.901273279	0.640100392	0.000618308	0.002734948	0.091051542	0.008814058	0.073938583	1.40865400748359
cg00195828	Blood	0.206499354	0.717695563	0.014683387	1.755580341	0.4331221	-0.005450302	-0.09826735	0.374970737	0.038775236	0.228488243	1.98796443993331
cg00196119	Blood	0.168479547	0.703581375	0.0385187	2.220526014	0.305266158	0.00503261	0.010160897	0.069566617	0.000200574	0.0386474	2.13381588420837
cg00196267	Blood	0.480228185	0.749235605	0.031626128	1.584156704	0.612793854	0.001291022	0.04630126	0.070781623	0.008532951	0.073935771	1.39327646895858
cg00196451	Blood	0.124261593	0.726121738	0.00122929	-3.081886974	0.380467305	-0.002266713	0.015796682	0.098311088	0.000153001	0.044806379	2.34840742285894
cg00196774	Blood	0.37236161	0.880247359	0.034990342	1.457583062	0.54266069	0.004801804	0.055482876	0.335800348	0.001296091	0.079482815	1.61380030033715
cg00196787	Blood	0.603316881	0.827992377	0.077134971	-1.159851771	0.702692702	-0.002786889	0.14161826	0.119340402	0.000695267	0.091897206	1.23966266739638
cg00196955	Blood	0.170225876	0.682980024	0.021902313	2.622150633	0.361778562	0.003672455	0.020481762	0.072617446	0.000338188	0.045106205	2.09630065070108
cg00197373	Blood	0.365947482	0.760007233	0.15563427	1.646548653	0.44363835	0.007903149	0.006014616	0.080555817	0.002866504	0.050806391	1.43728581882103
cg00197659	Blood	0.290470816	0.788720675	0.041940216	0.974934783	0.432595476	0.002886106	-0.015936384	0.031412896	0	0.013320416	1.56683073145712
cg00197692	Blood	0.251724353	0.616585205	0.006658331	-2.777912071	0.550977524	0.0000676	0.007579927	0.063361862	0.000406602	0.067011224	1.85887622211303
cg00197993	Blood	0.281057551	0.843122713	0.02391309	3.425298306	0.356999902	0.004406972	-0.065460924	0.110475829	0.000314005	0.030922409	1.8549190059861
cg00198102	Blood	0.620083504	0.881088475	0.083609668	-1.43915222	0.743955431	-0.002677058	0.049394505	0.15052667	0.005174044	0.07093585	1.17600190372652
cg00199519	Blood	0.281936495	0.841016866	0.008785618	1.930233434	0.50411727	0.001838602	0.038388701	0.173245905	0.002821429	0.050067464	1.75047615347624
cg00199549	Blood	0.26966913	0.697528877	0.078597816	2.50755219	0.303542997	0.006046017	-0.027434166	0.08541259	0.010831054	0.068038471	1.64093032903346
cg00199846	Blood	0.633205686	0.884308399	0.045450941	-1.137639603	0.774068003	-0.002097134	-0.01625175	0.05225067	0.000135666	0.024136175	1.24100991030446
cg00200074	Blood	0.386826073	0.728009698	0.072950017	-1.314215915	0.668495053	-0.002867296	0.060496255	0.093563882	0	0.074588774	1.41969593528831
cg00200164	Blood	0.121491739	0.52020974	0.006348815	2.327058267	0.297828249	0.001467975	0.032750907	0.054523005	0.000589572	0.066318746	2.34273589789553
cg00200289	Blood	0.522091778	0.845410358	0.027061589	-1.164569104	0.774909566	-0.001476233	0.01122073	0.047155166	0	0.022546493	1.36414230815023
cg00200645	Blood	0.482751371	0.835162776	0.002888789	1.24678728	0.581794767	0.00264755	0.057579315	0.122180685	0.014420655	0.063894032	1.38834213528585
cg00201185	Blood	0.369318533	0.699607856	0.052724251	-2.284366187	0.576949007	0.001624583	-0.003697767	0.02255295	0	0.020511499	1.48971857767655
cg00201296	Blood	0.448469247	0.80316794	0.161753592	0.182318968	0.395966979	0.005635818	0.041543066	0.05479647	0.002762896	0.031941275	1.34587809737434
cg00201595	Blood	0.399592684	0.880780522	0.054750005	0.941878709	0.527548693	0.005907925	0.095427283	0.438930433	0.001752226	0.109183883	1.4613899421347
cg00201616	Blood	0.329555618	0.819075824	0.041371984	1.735092222	0.535531881	0.003404198	-0.03232692	0.093863353	0.005043779	0.036555572	1.52766367925319
cg00201797	Blood	0.49730227	0.837862423	0.139781783	0.83632909	0.562768233	0.004623892	-0.006249122	0.047014378	0.002028829	0.023349023	1.29529881920416
cg00202520	Blood	0.534392339	0.798471409	0.130759089	0.841820153	0.624035789	0.004804661	-0.050953388	0.059491461	0.000668892	0.04591061	1.25291465782401
cg00202610	Blood	0.274658022	0.706933056	0.132443509	2.200077326	0.299924356	0.006942588	-0.050678005	0.080873755	0.000337004	0.055057977	1.64473790859252
cg00203038	Blood	0.066086131	0.425586817	0.001814382	2.909061317	0.210902692	0.001757881	0.013962727	0.035977368	0.000533379	0.058337175	3.33186915383989
cg00203347	Blood	0.413406991	0.879977629	0.068688283	3.696833579	0.323506568	0.0072283	0.024342217	0.123469947	0.003834118	0.032748173	1.54039771034992
cg00203805	Blood	0.218115767	0.759509744	0.010698293	2.446176585	0.336477656	0.003386947	-0.047233806	0.086331808	0.000200144	0.038437981	1.95228924141616
cg00204249	Blood	0.472348957	0.841264845	0.037440762	0.392836214	0.728672127	0.001756177	-0.079260623	0.239018716	0.012957469	0.108418965	1.40931130119252
cg00204262	Blood	0.258139927	0.692781489	0.025165274	0.255030957	0.436251983	0.00191331	-0.044496754	0.063971245	0.009862088	0.052187753	1.90962048942683
cg00204390	Blood	0.274452478	0.627290023	0.120386117	-2.969109035	0.45055552	0.005238661	0.034760148	0.047379747	0.001301587	0.051423152	1.40493608061504
cg00204645	Blood	0.339500455	0.809479736	0.008050501	-2.87800251	0.469434477	0.000794372	0.003867388	0.061217795	0.000450636	0.024999157	1.64593332459689
cg00205263	Blood	0.502065305	0.851069891	0.016314131	-2.537759579	0.5660854	-0.000865195	-0.021240227	0.096109423	0.001728778	0.041750323	1.35250911256838
cg00205527	Blood	0.535496005	0.838683437	0.049098582	-1.776782146	0.647269028	0.001201475	0.028383089	0.073090458	0.002986124	0.040477973	1.32651416697458
cg00206058	Blood	0.229607608	0.865835825	0.047352887	3.716593712	0.262333421	0.006611276	-0.07771068	0.183010119	0.000736301	0.038747396	2.01347299530839
cg00206266	Blood	0.43981549	0.757209775	0.104815835	1.528233823	0.538867368	0.004842261	-0.033250362	0.065697407	0.002288565	0.052005755	1.38047697411344
cg00206407	Blood	0.489041896	0.853538547	0.14243776	-0.059277578	0.47936314	0.003320524	-0.001966521	0.029066447	0.000298333	0.011799308	1.34800893064279
cg00206468	Blood	0.215522771	0.713211447	0.038159321	0.774229673	0.382058562	0.004161365	-0.067786379	0.060544978	0.003516521	0.036914854	1.72824945562422
cg00206639	Blood	0.409815385	0.856110601	0.086743737	-0.889264465	0.440473439	0.008354225	0.116921089	0.112503245	0.004343235	0.037672306	1.49190337989266
cg00206853	Blood	0.413646378	0.817275848	0.01785792	1.919552986	0.618420362	0.002379919	0.035465459	0.127062918	0.003111964	0.058930521	1.49329205169669
cg00206908	Blood	0.294457573	0.701950153	0.05015765	2.1891082	0.455053164	0.004545131	0.053713207	0.09408468	0.001468608	0.069889967	1.66656884946791
cg00206965	Blood	0.212547379	0.633866845	0.037053488	1.413472424	0.404843276	0.004061218	-0.026554449	0.044445592	0.002953632	0.041190661	1.76328375021534
cg00206966	Blood	0.632955068	0.833460273	0.135647399	0.797915225	0.682420203	0.003611866	0.004585433	0.046180214	0.001345243	0.039474669	1.19642397819573
cg00207193	Blood	0.249817473	0.653229681	0.012635154	2.299142807	0.431064967	0.003090982	-0.035369874	0.050325762	0.000394097	0.043598437	1.71422201572782
cg00207389	Blood	0.300897533	0.678891953	0.071026503	-1.864359629	0.551720543	-0.003765904	0.169737771	0.125579475	0.000413045	0.107031241	1.52599625951296
cg00207441	Blood	0.331951181	0.786969371	0.01251081	1.840642536	0.504098099	0.001899418	-0.056775553	0.087598683	0.001283618	0.041612957	1.53805428469393
cg00207494	Blood	0.550700068	0.852929956	0.142620361	0.555454026	0.552422694	0.006625308	0.026596057	0.047455912	0.003117504	0.024609858	1.28489609111187
cg00207534	Blood	0.489413249	0.795791345	0.032753147	-1.27501698	0.75415272	-0.001709076	0.020946058	0.030481574	0.000350776	0.020550532	1.31675267304954
cg00207636	Blood	0.447157451	0.873307138	0.028968632	-2.288238981	0.600238901	0.001151452	0.076288651	0.214149899	0.003945501	0.064839026	1.5339884720355
cg00207965	Blood	0.516440934	0.867709991	0.00781712	-1.644941185	0.659412417	-0.002028716	-0.000454416	0.164529326	0.0000641	0.061986852	1.36301449333951
cg00208494	Blood	0.274526361	0.681157963	0.102739341	1.864321763	0.286746872	0.00803058	-0.033825428	0.071831932	0.009304663	0.063619642	1.73397601647685
cg00208761	Blood	0.339559522	0.80229438	0.023751274	1.838168594	0.493568774	0.002171288	-0.033004522	0.13798773	0.000322733	0.059093789	1.61338526566092
cg00209424	Blood	0.397940201	0.831007424	0.011516694	-2.043506657	0.609284928	-0.000289875	0.028808848	0.076937755	0.001509842	0.030612018	1.57364468339955
cg00209622	Blood	0.249360408	0.824129168	0.021871996	-3.28312332	0.373833215	0.000160568	0.066218489	0.079017577	0.002168436	0.024841732	2.04902247044342
cg00209677	Blood	0.285401871	0.714789234	0.034655577	2.1132423	0.458434157	0.003027563	-0.030082861	0.081215254	0.001473224	0.054923936	1.55581917906942
cg00210016	Blood	0.476569618	0.818140674	0.185637749	1.093066834	0.43284645	0.009100362	0.025892961	0.082046418	0.003794214	0.045703286	1.3109850151795
cg00210042	Blood	0.661997331	0.921768658	0.104064031	1.068443297	0.734663329	0.003415923	-0.018412359	0.095792768	0.003994641	0.030051442	1.22587963998261
cg00210133	Blood	0.48325862	0.763899911	0.098788866	0.678893923	0.606926372	0.003391963	0.003212264	0.063227907	0.001322033	0.054305076	1.28243704006421
cg00210204	Blood	0.191635426	0.567022833	0.019342044	-3.255997671	0.444913375	-0.000407498	0.077623961	0.097887034	0.000683888	0.113693102	1.9332047265533
cg00210811	Blood	0.19154427	0.676747067	0.018451777	2.341413066	0.38383723	0.002355624	-0.05651894	0.066304381	0.000894197	0.044769192	2.01698846596995
cg00210939	Blood	0.212405208	0.725013899	0.006378313	0.882683814	0.6081656	-0.001284627	-0.011055182	0.109894285	0.018274729	0.068755559	1.93203196178611
cg00211087	Blood	0.125548176	0.524669749	0.03131484	1.597022544	0.340880481	0.003353436	-0.008016614	0.078535675	0.005925926	0.100588784	2.28576705042924
cg00211110	Blood	0.461243976	0.704370241	0.034577035	-1.536733269	0.779533739	0.000229562	-0.005017075	0.059179682	0.003452832	0.076158103	1.32833509984869
cg00211126	Blood	0.29026042	0.735418248	0.071504647	1.375382995	0.463311568	0.004988127	-0.031336085	0.068163561	0.003459341	0.042569425	1.5321999952648
cg00211177	Blood	0.441852922	0.842313481	0.033576544	2.076700556	0.521631732	0.002323611	-0.01337292	0.097930919	0.000344819	0.038697342	1.43134790182918
cg00211489	Blood	0.111320111	0.425622178	0.010638107	2.738528545	0.270234302	0.002423294	0.014971873	0.040136446	0	0.07334818	2.2705737693424
cg00211507	Blood	0.23214097	0.686551761	0.001390981	1.470573474	0.483874348	0.001914545	0.034670632	0.068039589	0.0000791	0.046987629	1.68529074700342
cg00211648	Blood	0.42430268	0.840536048	0.044062344	-3.017457373	0.540928463	-0.001767976	0.12510269	0.100868123	0.00098717	0.039021973	1.46348155926008
cg00211800	Blood	0.424802392	0.756476505	0.026350854	-2.230596353	0.63397017	-0.001195423	0.033203687	0.042281309	0.000471865	0.031390458	1.45385904463846
cg00212520	Blood	0.29683659	0.798184811	0.048617425	1.547733254	0.456144125	0.005948135	-0.027339323	0.091317412	0.00637954	0.039327413	1.68187599869585
cg00212660	Blood	0.248713912	0.645389056	0.100058413	2.384422158	0.350201896	0.00610317	-0.002589582	0.050838746	0.001056984	0.046392607	1.70761369844932
cg00212909	Blood	0.616327935	0.876904128	0.047006664	-1.490291153	0.729882349	-0.001902023	0.030193162	0.052548457	0.00114753	0.025365918	1.23510206398942
cg00213119	Blood	0.364658501	0.720659629	0.046345953	1.255379994	0.551651954	0.004216478	0.027301882	0.071653818	0.002397334	0.058105086	1.44012107500035
cg00213479	Blood	0.482871918	0.828072501	0.016009249	-1.202485681	0.730156927	0.000481126	0.063279673	0.182530405	0.004654325	0.093227543	1.42203787543337
cg00214044	Blood	0.274758283	0.735723907	0.045123927	0.755028321	0.328380358	0.003263043	0.007368077	0.054986477	0.000759193	0.031959537	1.70418831114762
cg00214056	Blood	0.362692893	0.773423186	0.010670322	-2.111287501	0.670989204	0.00064722	0.032906867	0.075982105	0.002739066	0.043426044	1.58907367419456
cg00214165	Blood	0.510071067	0.845376886	0.020027528	-0.985351194	0.710437523	-0.003165898	0.041408412	0.19486954	0.003118854	0.09130048	1.37091269390309
cg00214250	Blood	0.293714101	0.765278846	0.010127329	2.623417784	0.438226965	0.001720209	-0.056898444	0.162313034	0.003481958	0.082524388	1.78659357042641
cg00214294	Blood	0.40394183	0.672707758	0.047177656	-2.158947743	0.647472517	-0.001344337	0.026498107	0.032020392	0.000262385	0.039312656	1.48506893316164
cg00214780	Blood	0.59155759	0.866805903	0.04512197	0.385232439	0.717401669	0.002378539	0.010587452	0.151354351	0.003474297	0.074922392	1.26305246340791
cg00214855	Blood	0.627436371	0.838232378	0.089763498	-1.027869043	0.756600941	-0.000480056	0.053287135	0.076982839	0.001026181	0.059865145	1.19281597984501
cg00214875	Blood	0.411747483	0.921258266	0.035433202	1.219226823	0.597979235	0.005019368	0.017084348	0.256620967	0.000251778	0.039698091	1.55792925016571
cg00215103	Blood	0.315105172	0.779664827	0.037280085	1.813904959	0.489096812	0.004623837	0.014197408	0.091400451	0	0.043350158	1.51170045935385
cg00215214	Blood	0.743447853	0.926345593	0.161534576	-0.57823468	0.814930263	-0.003335852	0.074416578	0.133578496	0.002442268	0.054776668	1.1300797884262
cg00215758	Blood	0.203917022	0.621815565	0.010111777	2.081580955	0.470479746	0.002588482	0.007042747	0.042803653	0.000602507	0.039281147	1.7795190998971
cg00215801	Blood	0.620104023	0.904733496	0.006252542	-0.733954833	0.826542399	-0.001142237	-0.081444687	0.228377917	0.002954807	0.077427892	1.29322281837257
cg00216044	Blood	0.469365153	0.813790229	0.001034459	-1.837350117	0.686393116	-0.000526852	0.013426823	0.031243522	0.000306481	0.017057176	1.36472096537548
cg00216180	Blood	0.304957256	0.677581424	0.062882323	1.327364014	0.423423504	0.005073867	0.039718226	0.068117029	0.00000000038	0.058939268	1.49623568515395
cg00216310	Blood	0.246022447	0.63859513	0.002843686	1.565063424	0.533720884	0.000986498	0.081060291	0.08127412	0.000826119	0.075581994	1.66384060109349
cg00216589	Blood	0.570689168	0.872764936	0.061310251	1.186116855	0.615511617	0.006507435	0.017809316	0.10194542	0.00055285	0.043172526	1.26398848142134
cg00216659	Blood	0.592342497	0.834706675	0.08681182	-1.321762632	0.677908301	-0.003018514	0.02205199	0.085488034	0	0.058303176	1.21736858503288
cg00216680	Blood	0.495502425	0.907246207	0.004777475	-1.083392964	0.751924746	0.0000113	-0.014095908	0.362232518	0.00073332	0.081765553	1.35639882028355
cg00216831	Blood	0.501518162	0.815547709	0.009309196	-1.857338855	0.648468948	0.0007645	0.017379917	0.058907164	0.000682491	0.035001319	1.37803180137451
cg00216913	Blood	0.276251226	0.722046898	0.016374176	1.683798841	0.501865552	0.002982715	-0.017072435	0.063392144	0	0.039524931	1.57491179125759
cg00217171	Blood	0.358484219	0.764382239	0.069022157	0.671799414	0.617643381	0.00523758	0.067974651	0.098560103	0.005097644	0.06017178	1.45401209962381
cg00217442	Blood	0.476156188	0.847127651	0.055474233	0.725547359	0.722161832	0.001560235	-0.036715015	0.099632051	0.000260117	0.041164219	1.42334902311587
cg00218146	Blood	0.393087806	0.780569181	0.010689884	-2.421122314	0.604288787	-0.000220622	0.054565727	0.033780601	0.00043043	0.019373717	1.45825105049065
cg00218415	Blood	0.288123944	0.805927153	0.033413796	1.333476114	0.444420641	0.004452291	-0.025247466	0.22002066	0.001669913	0.083089714	1.65895749725088
cg00218631	Blood	0.747168634	0.895487682	0.003563612	-1.268055844	0.758400457	-0.001392919	0.04403734	0.037641199	0.000892992	0.027152936	1.16573066138143
cg00218649	Blood	0.380664053	0.787987878	0.008310145	-1.582675182	0.570983406	0.001288539	0.051873765	0.144932455	0.001416575	0.076174696	1.6045467401247
cg00219543	Blood	0.268224911	0.668398853	0.032125746	-2.855477973	0.469403493	-0.001704938	0.056190883	0.05737075	0.003063818	0.050078653	1.76667791475789
cg00219763	Blood	0.598594659	0.880399648	0.030749429	0.371722872	0.761074535	0.001694844	0.01991231	0.110915558	0.000386571	0.047237537	1.29581985273332
cg00219833	Blood	0.322372727	0.791942983	0.001517534	-2.525480439	0.528957272	0.00080447	-0.007506029	0.070787439	0.00070162	0.031675346	1.66803472487804
cg00220043	Blood	0.229839471	0.674227533	0.013184437	2.545063034	0.392062716	0.001793886	0.000979326	0.050695302	0.00248932	0.038988638	1.85287272731804
cg00220335	Blood	0.470974047	0.837145276	0.016330379	0.662193156	0.563229199	0.001815626	-0.014728552	0.130800441	0.000191027	0.05825848	1.43843514155928
cg00220429	Blood	0.441859523	0.769465631	0.025909037	0.978297695	0.524624576	0.002512571	-0.039569711	0.093828149	0.001225034	0.06688833	1.42796232682781
cg00220769	Blood	0.343204481	0.796561573	0.001433232	-1.054796666	0.674579629	0.001491397	-0.049916197	0.160953251	0.001433796	0.072869193	1.69108099053831
cg00221035	Blood	0.590864279	0.887417374	0.057121889	-0.831953801	0.757714637	0.001685524	-0.00955969	0.100701441	0.000872999	0.03856145	1.24416360518064
cg00221271	Blood	0.323489282	0.793499141	0.050200145	0.28802736	0.457734363	0.002837133	-0.081456286	0.10834178	0.020604928	0.056653292	1.55047649481283
cg00221327	Blood	0.579964268	0.879908329	0.009056322	-0.808486493	0.823605481	-0.001514654	-0.041061953	0.148284797	0.000391296	0.059526967	1.33928839223696
cg00221344	Blood	0.359377788	0.834915502	0.010717406	1.398232216	0.604069004	0.00308062	0.028140803	0.226765272	0.001922634	0.079389767	1.58825414866872
cg00221357	Blood	0.444365525	0.836696409	0.012826318	-1.874821961	0.657322651	-0.000544564	0.048585548	0.083090026	0.000680101	0.034868432	1.47174809207415
cg00221394	Blood	0.513381001	0.838211593	0.033376941	-1.977220878	0.661203528	-0.001962592	0.005462912	0.05658338	0.000447217	0.028405235	1.38981845498556
cg00221546	Blood	0.135290116	0.617594521	0.01824157	3.172460543	0.238332159	0.00271635	0.022512861	0.0433052	0.003660668	0.037237904	2.52466149836053
cg00221668	Blood	0.39089227	0.828475674	0.127442252	0.735600631	0.507183643	0.006451254	-0.02904154	0.056463853	0.001106723	0.022566565	1.38300660021084
cg00221745	Blood	0.347190104	0.619599937	0.013416731	-2.277495499	0.637647448	0.002179444	0.022316543	0.053981582	0.000751016	0.076430001	1.48374928767962
cg00221788	Blood	0.254869603	0.749214756	0.004699129	1.951628902	0.396824563	0.002484865	0.01923616	0.128997066	0.001866928	0.066388349	1.75623239933278
cg00221969	Blood	0.825044524	0.929394188	0.000812818	-0.998814437	0.853381052	0.000888345	0.062452292	0.041750667	0.000273842	0.028434922	1.10782951925213
cg00222601	Blood	0.518103367	0.871715777	0.013930157	-1.736769894	0.707999446	-0.000969465	0.040325614	0.106586302	0.001129938	0.039077515	1.42752727893144
cg00222625	Blood	0.46781212	0.903322402	0.030028745	1.124060948	0.557167803	0.004555752	-0.029157457	0.224015664	0.00257932	0.050301129	1.5169135719301
cg00222982	Blood	0.308801161	0.581926399	0.008530642	-2.157509046	0.687816449	-0.000251878	0.049872253	0.06955784	0.001088684	0.108138841	1.42989786364234
cg00222995	Blood	0.400064703	0.861280067	0.015162213	-0.749922354	0.764840601	-0.001787355	0.056410659	0.334762435	0.0000769	0.100709776	1.48859382954719
cg00223042	Blood	0.35085672	0.818475531	0.071768344	0.736701335	0.404855378	0.007824248	-0.059371094	0.161698071	0.008118536	0.065920935	1.60763156996039
cg00223043	Blood	0.435333879	0.808000753	0.102811129	1.372551793	0.579583669	0.008732033	0.025569312	0.107647716	0.01986638	0.065695698	1.45694222241547
cg00223135	Blood	0.440019406	0.811315534	0.027976894	0.698784483	0.615732299	0.003696792	-0.049047811	0.088921589	0.008621811	0.049569395	1.49348698735161
cg00223477	Blood	0.24873635	0.739261568	0.030955684	2.998062601	0.301669237	0.003766827	-0.078370735	0.092142097	0.000823138	0.049415624	1.93879190561159
cg00223593	Blood	0.408533065	0.860409721	0.120099764	-0.622044117	0.362456826	0.002057835	0.007951852	0.066448082	0.003631655	0.021648496	1.45844565020295
cg00223703	Blood	0.380391733	0.674693041	0.07784191	0.39216807	0.678447139	0.007491972	0.017825559	0.116818921	0.017957255	0.148975307	1.25464140595447
cg00224343	Blood	0.169374231	0.526425426	0.002334416	2.978752441	0.253248144	0.000848224	0.025843683	0.031435505	0.000168015	0.041917304	2.15552525126834
cg00224487	Blood	0.279298734	0.711975385	0.031452978	2.212475445	0.459505082	0.002302889	0.028903425	0.072689765	0.000135738	0.048478552	1.5981908371603
cg00224563	Blood	0.380159759	0.720604903	0.007960392	-1.912905158	0.654428377	-0.0000698	0.005601759	0.032259777	0.002033201	0.028143418	1.4949728943693
cg00224565	Blood	0.30434151	0.849910654	0.052117183	0.425912064	0.424852158	0.004276505	-0.025069167	0.086065881	0.000213259	0.023735909	1.61449284460077
cg00224755	Blood	0.386114618	0.796806039	0.027046741	-1.10347049	0.434964668	0.001692815	-0.033029154	0.087274843	0.000480625	0.043417954	1.57287292185286
cg00224807	Blood	0.302952087	0.838494899	0.029851115	0.941995664	0.364208295	0.00054377	0.176135186	0.614631584	0.016394582	0.190300276	1.75481730723036
cg00224921	Blood	0.212507191	0.691491272	0.029052884	2.033080402	0.401788138	0.003459329	-0.044011124	0.092614331	0.00067446	0.060086352	1.85970424467437
cg00224929	Blood	0.395660602	0.782476766	0.090519602	-0.464977927	0.577515936	0.005406201	0.03566068	0.087378079	0.021360549	0.06114837	1.35656871176781
cg00225019	Blood	0.297407045	0.721832146	0.003310371	1.976156809	0.393153993	0.000822104	-0.020679165	0.060557546	0.0000664	0.039732854	1.73510812338657
cg00225070	Blood	0.522117821	0.832223118	0.027891387	-1.97628388	0.677146829	0.001584973	0.002898316	0.081107936	0.00254699	0.04525999	1.33924512677156
cg00225576	Blood	0.293416224	0.706991214	0.034282984	-3.810667312	0.325561204	0.001699294	0.007722922	0.040154451	0.001864666	0.02976962	1.61208324199928
cg00225587	Blood	0.391810535	0.794591363	0.013499024	1.003103191	0.651762653	0.00020754	-0.042321141	0.120402193	0.003187063	0.063027579	1.52590640309829
cg00225910	Blood	0.495147255	0.839296188	0.073991876	0.748525698	0.607193283	0.00380342	-0.0000144	0.045882544	0.00271056	0.022691039	1.32307702238016
cg00225947	Blood	0.235732149	0.683276837	0.024063605	2.107352459	0.370557082	0.004186641	-0.002843365	0.067133584	0.004299572	0.050552573	1.96437882944914
cg00226306	Blood	0.42228227	0.81402094	0.006901912	-1.945531407	0.621571353	-0.001532793	-0.01862889	0.029357516	0.000374348	0.014115288	1.4363562713278
cg00226545	Blood	0.34677843	0.781388981	0.001500236	-2.535029196	0.500482293	-0.001945945	-0.03386578	0.129696285	0.000249037	0.065363068	1.58280775649556
cg00226608	Blood	0.442540738	0.800939617	0.009477738	-1.996598301	0.650370556	-0.000649315	0.016733959	0.05256724	0.000150977	0.029280528	1.44656623302882
cg00226754	Blood	0.485772257	0.814229355	0.017160618	-2.197816708	0.667651273	0.0000512	0.049635601	0.083828	0.001374471	0.048189301	1.41995333306064
cg00226931	Blood	0.378803786	0.804689306	0.009390167	-3.419838688	0.389231884	-0.002018141	-0.002669807	0.046873864	0	0.02149631	1.55879778083011
cg00226984	Blood	0.256116165	0.612878222	0.029236002	1.032673758	0.4345606	0.002602469	-0.008864532	0.064321809	0.017187185	0.088445243	1.61548948669508
cg00227222	Blood	0.141097665	0.471634543	0.007423667	2.144025028	0.409619954	-0.001611973	0.049703844	0.077015893	0.005556462	0.131992473	1.96199472561039
cg00227651	Blood	0.204970464	0.690634616	0.068011793	2.845696319	0.327895305	0.004913602	0.024919722	0.05582265	0.000737003	0.036028187	1.87797388256264
cg00228113	Blood	0.244578747	0.68215473	0.121280878	2.372052092	0.333414895	0.001265015	-0.20753113	0.077170231	0.000130043	0.056149166	1.75454240459919
cg00228240	Blood	0.440755023	0.640330828	0.019197873	1.194270367	0.630413869	0.001106343	0.040323994	0.056791519	0.005059755	0.111466399	1.34323838648755
cg00228281	Blood	0.349857369	0.829252314	0.079438395	1.695372154	0.4065112	0.008249783	0.04723635	0.297043043	0.00166164	0.106390637	1.543145158806
cg00228476	Blood	0.171580694	0.853466232	0.046167857	2.649714544	0.219752935	0.006755259	0.017380365	0.28356582	0.000296716	0.061000629	2.35582842422353
cg00228830	Blood	0.49379711	0.878310045	0.050225034	1.299717572	0.47706905	0.003709216	-0.050609586	0.121248477	0.000933701	0.038667994	1.35642492000085
cg00229039	Blood	0.305426593	0.742962025	0.041199323	-3.933024352	0.356732729	-0.002017435	0.062460517	0.040071945	0.000105939	0.023603213	1.57435851790228
cg00229368	Blood	0.362428882	0.834903571	0.007681597	-2.857453599	0.457250316	-0.002622133	0.051209795	0.147306147	0.003360301	0.052647249	1.58862065352927
cg00229538	Blood	0.149316415	0.688775839	0.02236841	2.830783991	0.271744994	0.003504129	0.028265595	0.060162594	0.002238105	0.036000122	2.39292998023549
cg00230138	Blood	0.245840892	0.636639273	0.012823075	3.015953858	0.296020045	0.002084026	0.032896725	0.053656071	0.001424439	0.051213349	1.81879749407935
cg00230205	Blood	0.213641935	0.679011183	0.012901554	2.436085194	0.391587312	0.000536856	0.069124162	0.075145325	0.002684272	0.053683028	1.97492673225907
cg00230302	Blood	0.277591044	0.757395427	0.030289238	-1.629064371	0.568364002	-0.001798868	0.043485674	0.059647467	0.0000593	0.030189654	1.80562062941345
cg00230631	Blood	0.190305	0.783373414	0.016836038	-4.53518747	0.221237394	-0.003755664	0.077192837	0.097857226	0.001667573	0.036352834	2.23118470989042
cg00230665	Blood	0.409988248	0.804882994	0.003060424	-1.938161815	0.694957973	-0.001232387	-0.021662182	0.048837257	0.001000154	0.024624603	1.41252126308123
cg00230689	Blood	0.350361877	0.741873617	0.026048553	1.577382682	0.441399952	0.00382365	-0.00712252	0.064097388	0	0.042259849	1.5803600233374
cg00230700	Blood	0.332964184	0.854357797	0.012061037	-2.716412346	0.384152556	-0.00299176	0.058146845	0.143212338	0.000592167	0.040169278	1.77685062044492
cg00230752	Blood	0.579934689	0.852792157	0.294430318	-2.120871822	0.637808307	-0.000031	0.151688841	0.034850855	0.000272527	0.018949224	1.25508095630175
cg00230899	Blood	0.511968014	0.790267661	0.011168862	-1.329669039	0.804157183	-0.000626902	0.038158825	0.037733566	0.000475918	0.028795453	1.33600191875462
cg00231006	Blood	0.693651325	0.901610262	0.016651945	-1.030813155	0.832529316	0.002299025	-0.066148207	0.224665253	0.0000476	0.106316373	1.20462617942595
cg00231085	Blood	0.181930829	0.70603196	0.034429806	2.501369406	0.319330431	0.004222913	0.003359015	0.076538526	0.0000138	0.042938156	1.99043638890557
cg00231521	Blood	0.324351117	0.63883005	0.00931365	-1.79377961	0.515528945	-0.000861116	-0.025998132	0.029252687	0.000717379	0.034419753	1.56212642998902
cg00231855	Blood	0.383217626	0.779200768	0.002578158	-2.526359586	0.574999228	-0.000616282	-0.00878213	0.065176979	0	0.036342524	1.55225270113463
cg00232685	Blood	0.399645279	0.731751902	0.020235478	-1.740240518	0.716538009	0.000247127	0.008038819	0.10934178	0.003482726	0.091130249	1.49788826582526
cg00232874	Blood	0.812245674	0.937014447	0.11965663	-0.344256881	0.927490911	-0.00109242	0.017663544	0.056963748	0.000211399	0.028863057	1.10105376502477
cg00233018	Blood	0.315381844	0.682240842	0.013706554	0.427898813	0.486137371	0.002756498	-0.033658514	0.035866462	0.000297139	0.03132352	1.63410978116023
cg00233079	Blood	0.635732061	0.87427042	0.057644327	-1.57861436	0.650186324	-0.002295618	0.043079387	0.048520818	0.000938496	0.026069177	1.19477331247266
cg00233174	Blood	0.271103341	0.802439557	0.013612168	1.253773358	0.441957411	0.007448288	-0.017155672	0.180319061	0.03078653	0.078492888	1.718032544026
cg00233343	Blood	0.289794119	0.72332622	0.089393298	2.016155488	0.34051871	0.007304259	0.041667017	0.076883118	0.001565208	0.050064563	1.67332243645596
cg00233779	Blood	0.544079241	0.905203846	0.078970754	1.159446583	0.505188875	0.006146192	0.003232044	0.131401426	0.00324916	0.035346131	1.37300743369922
cg00233943	Blood	0.325516923	0.817529665	0.164277347	1.137036579	0.36898715	0.008829617	-0.000256835	0.08591594	0.0091381	0.035252222	1.57289879186635
cg00234293	Blood	0.260598751	0.685927881	0.035649809	-1.770331337	0.502149506	-0.00132977	0.03776719	0.050020164	0.000520989	0.037320668	1.70661115726938
cg00234294	Blood	0.558426612	0.820478838	0.040579277	1.240455438	0.731585752	0.001145328	0.015097655	0.088164875	0.001988787	0.061760552	1.30401626716606
cg00234608	Blood	0.456569028	0.831470474	0.015796575	-2.078339153	0.62736367	0.000435249	0.076277581	0.166838769	0	0.074999067	1.42228000877399
cg00234625	Blood	0.205503982	0.736736117	0.072821269	0.865804904	0.250928774	0.008073526	0.030443424	0.12769161	0.010505101	0.068486449	1.90026018101801
cg00234691	Blood	0.536621833	0.87769873	0.007291856	-2.239690438	0.59648426	-0.000681835	-0.03791222	0.205051058	0.004948799	0.075300466	1.36609862222184
cg00235173	Blood	0.11932253	0.70775004	0.010376953	2.389339472	0.318644911	-0.001069769	0.058423831	0.058780105	0	0.029193882	2.49298388238748
cg00235645	Blood	0.499140168	0.846835128	0.079636994	-2.164108242	0.663774646	-0.001576788	0.008939717	0.071301779	0.000108883	0.031457474	1.35323984006157
cg00235657	Blood	0.215931584	0.672981793	0.050362525	2.65484163	0.294940828	0.004182109	0.00938634	0.05154159	0.002739999	0.038838332	1.91819809145372
cg00236005	Blood	0.285657975	0.733408172	0.025558433	0.719309122	0.456493844	0.005586857	0.020518065	0.105309455	0.000698228	0.063117296	1.73569655056557
cg00236225	Blood	0.457503846	0.838832481	0.01284658	-1.977219487	0.566238429	-0.001823572	0.035298145	0.070870058	0.000709642	0.030252967	1.47304144530512
cg00236249	Blood	0.331841922	0.717562552	0.011394534	1.531701159	0.533356065	0.003464694	0.007690572	0.065359578	0	0.047858453	1.48546537277193
cg00236302	Blood	0.690014574	0.95795655	0.068344946	-0.042544103	0.937720778	-0.000924684	0.019612859	0.204493634	0.000223188	0.032122632	1.20737534577951
cg00236766	Blood	0.249152687	0.750625902	0.003511532	0.93526676	0.344760516	-0.000639858	0.035170155	0.052521483	0.003500274	0.027858666	1.72455269515529
cg00236831	Blood	0.233042478	0.68763001	0.001180881	-2.389039914	0.503659267	0.001219047	-0.004844642	0.075642826	0.00030555	0.052187955	1.9166831725177
cg00236944	Blood	0.376828292	0.749347093	0.1088374	1.467819623	0.458423779	0.00633448	-0.033146322	0.068413336	0.000243667	0.046196534	1.48182571383897
cg00237156	Blood	0.213873018	0.699368342	0.017503711	2.76907611	0.269055632	0.00312013	-0.055578709	0.069464318	0.002599125	0.044623606	1.97390710035908
cg00237494	Blood	0.447192035	0.755940529	0.096709849	1.039672164	0.568163266	0.007594748	-0.006301083	0.096396441	0.000641605	0.076706623	1.38531940213219
cg00237565	Blood	0.230903582	0.665276839	0.003148381	-2.681994	0.456890091	0.000361513	0.027632437	0.095869865	0.00038527	0.074173128	1.92601747916164
cg00237947	Blood	0.368745131	0.74122311	0.028499003	0.989306594	0.53700748	0.003876199	0.046747834	0.077368991	0.008975056	0.05998702	1.40643124665783
cg00238362	Blood	0.290818312	0.644013872	0.085005292	1.912541149	0.441850674	0.005896966	-0.067188524	0.068936752	0.000905587	0.070394157	1.54900909868576
cg00238391	Blood	0.46857788	0.895184747	0.043947826	0.39533023	0.725634201	0.005819648	-0.053225785	0.137624772	0.003899129	0.034771741	1.51070860055947
cg00238426	Blood	0.175032201	0.652254295	0.000890746	2.286902523	0.363373175	0.001297245	0.069823777	0.071288626	0.000906622	0.052607765	2.09444255347206
cg00238427	Blood	0.310561033	0.81677389	0.022431909	1.521531868	0.512434726	0.003778046	0.092893339	0.11626296	0.003337562	0.043289968	1.59594162446683
cg00238468	Blood	0.364264516	0.697106714	0.015958699	1.674325454	0.48139392	0.001707225	-0.026108416	0.064386907	0.000570548	0.059112629	1.53702140035807
cg00238994	Blood	0.342376672	0.714596822	0.015611724	-1.261054153	0.635840916	-0.001781532	0.027792283	0.051591983	0.000133632	0.039661085	1.5729044891486
cg00239071	Blood	0.301463335	0.673881563	0.070577446	2.098591434	0.381100852	0.006560474	0.031149807	0.076886149	0.000812521	0.068039013	1.52686324810511
cg00239074	Blood	0.221389417	0.585974687	0.047018123	2.146976959	0.390530722	0.004558804	0.012562029	0.081435642	0.001698989	0.094408207	1.61481550891829
cg00239272	Blood	0.364644203	0.838438509	0.074314329	2.952890416	0.496125906	0.005049911	-0.055405023	0.136554461	0.000939235	0.046884664	1.60188417551905
cg00239490	Blood	0.32011524	0.85601138	0.032143611	1.778426998	0.458078156	0.006706367	0.012210254	0.210070277	0.002916476	0.057226889	1.64642739754894
cg00239654	Blood	0.288404265	0.741765252	0.013700827	-2.863771492	0.582610974	0.00042185	0.024031659	0.081880091	0.001169302	0.047304995	1.77181704689738
cg00240378	Blood	0.517939844	0.899205676	0.065711413	1.583391896	0.664108126	0.003313237	0.011950019	0.101997292	0.001344414	0.027320197	1.36576965778609
cg00240517	Blood	0.072108766	0.405200533	0.006171511	2.775325919	0.286144537	0.000195682	0.005848791	0.045716099	0.013056878	0.104950464	2.37435368102067
cg00240539	Blood	0.298827049	0.763660332	0.091808869	-2.472102352	0.386793808	-0.004678176	-0.019522955	0.162343543	0.013666558	0.089490513	1.67756298657688
cg00240734	Blood	0.276821936	0.755216023	0.019905386	-3.036714245	0.409663011	0.001062398	0.031834735	0.075781755	0.001321618	0.03945214	1.69635557892988
cg00240875	Blood	0.141037753	0.511844739	0.001509954	3.064602355	0.292290624	0.001549578	0.01070122	0.038399057	0.002307316	0.053588607	2.22507735783189
cg00241074	Blood	0.237371121	0.670882242	0.027178719	2.179774285	0.435106562	0.003763637	-0.035738318	0.09276828	0.006565023	0.075412954	1.70947677866318
cg00241085	Blood	0.503263607	0.802464121	0.019876682	-1.866526139	0.693388866	-0.000709594	0.019874968	0.032586293	0.000448595	0.021810041	1.37114422351334
cg00241712	Blood	0.273773775	0.708035116	0.027037424	-1.00810861	0.539044428	0.007741002	0.028304512	0.185474539	0.053323184	0.160549749	1.50296383675913
cg00241998	Blood	0.378016294	0.725065464	0.006133384	-2.470908306	0.580339899	-0.000589976	-0.000162637	0.027858395	0.000842874	0.022737326	1.49707840850455
cg00242264	Blood	0.489193997	0.830764268	0.002514209	-1.834323224	0.690506646	0.000533356	0.002019817	0.044024468	0.001192905	0.022403575	1.39069322385613
cg00242285	Blood	0.616342935	0.828334304	0.157524452	-1.209398294	0.731333389	-0.00423094	0.061836923	0.102033749	0	0.082624564	1.198838910244
cg00242526	Blood	0.263035185	0.531421737	0.019632756	1.50841009	0.418637129	0.001291919	-0.079789164	0.039559926	0.00056755	0.070058886	1.55300121638263
cg00242561	Blood	0.280119539	0.715289684	0.009003367	2.008996832	0.441320542	-0.000323088	0.030295586	0.101986691	0.005857626	0.070557206	1.7085319570253
cg00242597	Blood	0.528806094	0.921270893	0.032712628	-1.173520155	0.739257607	-0.002401898	-0.007680439	0.187964299	0.00057839	0.037821984	1.4795012727918
cg00242795	Blood	0.276982152	0.68661044	0.048662722	1.978612322	0.472808087	0.00420881	0.004695821	0.075259083	0.002361676	0.059384413	1.60001130543294
cg00242950	Blood	0.596458029	0.90323818	0.000906412	0.994276419	0.769023903	0.004977221	0.052333305	0.146992583	0.000375535	0.046481518	1.25970540521879
cg00242965	Blood	0.297234841	0.709442235	0.032814884	-0.251450972	0.248823747	-0.003338349	-0.061116001	0.123106309	0.003629333	0.089333732	1.69040760269665
cg00243193	Blood	0.473279642	0.820873487	0.186562783	1.147302908	0.472930687	0.00979148	0.06397075	0.098833303	0.012476526	0.057361607	1.32530997247865
cg00243731	Blood	0.554330376	0.836622395	0.049587027	-1.136675059	0.707807992	-0.002424544	0.041298035	0.13169284	0.0000000254	0.076217759	1.31143650274721
cg00243763	Blood	0.310099188	0.707940191	0.042190043	0.435180592	0.610957808	0.007353538	-0.084930399	0.109554207	0.003505472	0.082998454	1.48634422153207
cg00243897	Blood	0.71884261	0.947778932	0.004135933	-0.449078034	0.872529985	0.000125256	-0.107947749	0.299027659	0.00000000101	0.068209114	1.20942303184034
cg00244352	Blood	0.214451986	0.73799469	0.043129874	1.724616157	0.533678047	-0.005020573	0.018025873	0.078646362	0.057329873	0.068048882	1.70153217907166
cg00244524	Blood	0.422301791	0.787353087	0.028435518	-2.294785114	0.602491162	-0.001603159	0.054218439	0.033531921	0	0.019532761	1.44493639691857
cg00244634	Blood	0.645949121	0.907815469	0.016901675	-1.547874279	0.690763688	-0.0000178	0.053714683	0.181764913	0.002552911	0.064885207	1.26995210943654
cg00244654	Blood	0.444214793	0.818486638	0.072652926	-2.312282727	0.632951659	-0.002169726	0.052561926	0.042800379	0.000411148	0.020956611	1.45389303811141
cg00244810	Blood	0.213386194	0.530038723	0.022347705	1.906307505	0.405670251	0.002351405	-0.033348554	0.045690773	0.000850277	0.06907411	1.7428972761002
cg00245011	Blood	0.411863002	0.789703519	0.163260986	0.191936688	0.443139752	0.008141997	-0.034978214	0.042226412	0.001965087	0.024595871	1.36109383629434
cg00245802	Blood	0.222012908	0.754675986	0.005230948	1.105054682	0.351690384	-0.000204937	0.002071149	0.086533962	0.011855325	0.045314301	1.91912937813351
cg00246280	Blood	0.414785232	0.681227734	0.016227187	1.564450593	0.506660316	-0.000371694	-0.014964453	0.090018425	0.005208443	0.113929588	1.40722954459306
cg00246366	Blood	0.308453358	0.743946376	0.029489844	-2.325204762	0.62788117	-0.001953702	0.051692775	0.091610438	0.001327841	0.054644236	1.65904193463919
cg00246932	Blood	0.266078857	0.746096534	0.001809196	-2.807093647	0.416730298	-0.000725022	0.033162768	0.055762586	0.00086923	0.029955177	1.68444239140511
cg00247103	Blood	0.308821225	0.698482781	0.035436992	1.839044115	0.382102006	0.004178712	0.020231791	0.056323797	0.003200863	0.046059739	1.64685472968592
cg00247530	Blood	0.39374971	0.791255884	0.030098909	1.390118044	0.544686042	0.002007912	-0.043107216	0.066488914	0.007151012	0.038670849	1.48913288940849
cg00247535	Blood	0.329023996	0.787626931	0.019535793	1.026382831	0.44405297	0.003836255	-0.041815303	0.120606364	0.001656178	0.056618197	1.77138398707669
cg00247614	Blood	0.389212736	0.817777588	0.090328419	1.931607756	0.48758491	0.006960954	0.011424142	0.086145779	0.001106012	0.037098777	1.47719482843275
cg00248795	Blood	0.70299877	0.926942127	0.103787841	-0.490387508	0.844767752	-0.0000199	-0.1090766	0.169422851	0.001563868	0.055781633	1.16028136593693
cg00248856	Blood	0.448048261	0.877876623	0.163781894	0.310979915	0.472669635	0.009142376	0.003934811	0.092859817	0.004435871	0.027643774	1.44466438131375
cg00249030	Blood	0.450603377	0.84746909	0.00617997	-1.081871338	0.692013802	-0.002131375	-0.022542099	0.221900364	0.000000000161	0.08528493	1.42486422709709
cg00249264	Blood	0.406367098	0.84885418	0.132879235	0.461041698	0.417275914	0.004526456	-0.028804773	0.05951282	0.000997712	0.020669336	1.43179643004958
cg00249522	Blood	0.333222106	0.847957829	0.012302949	1.979807493	0.586206057	0.002969283	0.007827568	0.376894334	0.016590791	0.116227279	1.71543486083372
cg00249632	Blood	0.268367681	0.668990195	0.01918384	-3.059774206	0.535286448	0.0000481	0.085322014	0.080730601	0.002345342	0.068640555	1.68658719207573
cg00249938	Blood	0.566718722	0.897684536	0.018571291	0.445121595	0.750133384	0.002803833	-0.007983679	0.288059006	0.009970321	0.092133409	1.38041608073542
cg00249974	Blood	0.410190253	0.746165601	0.028070302	1.24981526	0.52172397	0.002203095	-0.038817912	0.047492908	0.000713943	0.036420997	1.47276608877703
cg00250171	Blood	0.298359125	0.84091954	0.015795657	1.397728514	0.497802069	0.004781769	0.008735686	0.353561736	0.005497414	0.105277299	1.73061664081346
cg00251102	Blood	0.136725188	0.562927023	0.015270488	2.804756055	0.287572058	0.003782371	0.016700651	0.045947564	0.001667038	0.048829108	2.43046731303043
cg00251250	Blood	0.488176639	0.763812627	0.085901094	-1.890815713	0.70497989	-0.000693487	0.091241546	0.035384228	0.00105361	0.031222909	1.35954663004116
cg00251610	Blood	0.36707022	0.883708051	0.027224705	-1.998797725	0.636600685	-0.000905981	0.080962923	0.415115127	0.014009897	0.096593363	1.5550527957655
cg00251767	Blood	0.187954112	0.552641425	0.001895304	2.349800614	0.408835976	0.000782091	-0.017474436	0.052881418	0.005144304	0.07117962	1.76159171649897
cg00252095	Blood	0.230668817	0.686654395	0.038670815	1.390006022	0.448812287	0.00214424	-0.005004279	0.038438349	0.000794556	0.026960191	1.72949280498839
cg00252701	Blood	0.220915531	0.573667741	0.019942589	-2.751504968	0.572710804	-0.000626504	0.088563424	0.049486486	0	0.059808798	1.78792177438827
cg00252803	Blood	0.346205385	0.8811161	0.018783936	1.40378151	0.569970089	0.003455365	-0.00858836	0.204052192	0.001173714	0.045611455	1.69293498438119
cg00253023	Blood	0.118687997	0.638184639	0.001508449	2.306593929	0.248253197	0.001168182	0.008815126	0.071605865	0	0.049871549	2.73153055901126
cg00253058	Blood	0.29967455	0.729754495	0.08994999	1.016462233	0.347812342	0.006675942	-0.075068203	0.066574723	0.001898559	0.043025946	1.52102319299021
cg00253236	Blood	0.175071474	0.576676684	0.022094388	2.220810199	0.408990905	0.003081731	0.029686942	0.046408516	0.000536264	0.049483472	1.83623066414091
cg00253724	Blood	0.256807842	0.735535181	0.102032939	1.071765952	0.348203902	0.00570456	-0.005260072	0.051478451	0.003920227	0.030604062	1.71127926194818
cg00254258	Blood	0.313903133	0.690954646	0.037892036	2.808811576	0.774842348	-0.007853569	-0.047287197	0.419754572	0.024463697	0.364097709	1.49613631401097
cg00254426	Blood	0.478805383	0.878714707	0.028416002	1.124329615	0.698119761	0.003033215	0.012943878	0.157777756	0	0.047851151	1.44610372449395
cg00254480	Blood	0.485635589	0.806638152	0.024794873	-1.637065882	0.754880291	-0.000659249	0.032145092	0.038529162	0.0000838	0.023259261	1.39203088113221
cg00254868	Blood	0.443562106	0.823320341	0.021078946	-2.488944536	0.521198528	0.000356866	0.038135052	0.060723592	0.001230904	0.028823863	1.43613133583645
cg00254978	Blood	0.526766754	0.768929451	0.07507291	-1.984615957	0.691872024	-0.001585645	0.064125291	0.026960892	0.000539626	0.02624087	1.32242341591968
cg00255631	Blood	0.152770076	0.462336234	0.030740741	2.732162548	0.30720958	0.00273025	-0.001074415	0.030170066	0	0.052400274	2.16553258037074
cg00255636	Blood	0.510237407	0.860017951	0.002823248	0.398811082	0.656447494	0.001951781	0.085472949	0.163215525	0.010119637	0.06936867	1.33185494155236
cg00255752	Blood	0.339026873	0.721200521	0.018026051	2.254894202	0.4748124	0.001743861	-0.034885871	0.044987594	0.000534283	0.033208662	1.56409817584315
cg00255759	Blood	0.284248517	0.750428877	0.006795967	2.251681094	0.479359784	0.001774382	0.008929455	0.127769443	0.003104862	0.070063971	1.76124796187498
cg00255811	Blood	0.388298409	0.7281771	0.022605329	-1.889263272	0.633446407	-0.000797057	-0.002777528	0.116431423	0.00013885	0.093228762	1.52459601841137
cg00255925	Blood	0.348450779	0.798094257	0.000716618	-1.907180873	0.582572754	0.001418577	-0.053835829	0.122868951	0.000444725	0.05537218	1.62604646608895
cg00255967	Blood	0.448377566	0.826900191	0.022030798	0.694778585	0.657883302	0.002899672	0.007800709	0.070169358	0.002151166	0.033072445	1.42690223634247
cg00256081	Blood	0.332689593	0.808762429	0.026674918	1.401781487	0.586125171	0.004828285	-0.019874592	0.218398899	0.001962539	0.088518779	1.6703427169514
cg00256226	Blood	0.1722574	0.579053397	0.004125307	2.735335109	0.372172982	0.001406921	-0.027965173	0.061436475	0.001523156	0.065149714	2.17682813095457
cg00256380	Blood	0.499082741	0.895840885	0.052414873	1.493420487	0.520729033	0.009929311	0.002100618	0.196653353	0.001699861	0.052072769	1.40572077239592
cg00256512	Blood	0.243628726	0.63119017	0.027633681	2.188320236	0.473619341	0.003886127	-0.03461175	0.05125676	0.0000525	0.048826768	1.62670585549741
cg00256745	Blood	0.509211176	0.851812255	0.011741413	-1.96652121	0.648281685	-0.000246441	-0.003322459	0.126705021	0.002971052	0.056089738	1.38879746285173
cg00256785	Blood	0.492309921	0.802457464	0.009230602	-1.99707885	0.656881883	-0.001818767	0.001639132	0.036078004	0.001267893	0.023786753	1.31721769104975
cg00256873	Blood	0.334456094	0.679295645	0.079275928	1.669247551	0.416610899	0.006651562	0.021083757	0.100346427	0	0.093323217	1.50857808026978
cg00257202	Blood	0.191963781	0.723110885	0.001933426	-2.924848524	0.463738803	-0.0000824	0.037195503	0.06621724	0.001361474	0.035229054	2.04247113894907
cg00257659	Blood	0.282017681	0.847957572	0.013404902	2.81903406	0.36630233	0.005087105	-0.043254419	0.290172642	0.001493387	0.078357458	1.91776692423097
cg00257712	Blood	0.208712262	0.661234397	0.00635322	1.026198283	0.445154369	0.000792137	-0.05965684	0.055343935	0.014032959	0.051936698	1.71749704717317
cg00257786	Blood	0.515073492	0.843450358	0.017262309	-1.480372677	0.749390889	-0.001498755	0.037849656	0.046084246	0.000124888	0.022029638	1.34182331331085
cg00258132	Blood	0.393782896	0.837926801	0.013739173	-2.29865535	0.570275491	0.000586546	0.012891089	0.078333715	0.000920022	0.028920596	1.57658598940575
cg00258779	Blood	0.196591708	0.696703649	0.013239529	2.316588416	0.406076698	-0.00218122	-0.04832289	0.071429178	0.030155378	0.061606658	1.8768496639835
cg00258805	Blood	0.520861519	0.886168821	0.010076203	-1.532598835	0.682352652	0.000735262	0.030642164	0.163525068	0.002307034	0.05167393	1.4074519550552
cg00258976	Blood	0.556389152	0.854844537	0.007573795	-1.430449287	0.739010963	-0.000593042	0.016350483	0.050979109	0.000974516	0.02526794	1.32110708003752
cg00259046	Blood	0.4833946	0.868950939	0.154715341	0.378373679	0.443049455	0.004420044	0.005229754	0.09387332	0.0000214	0.031914424	1.34006018948162
cg00259097	Blood	0.424880913	0.767048811	0.088221145	0.348581313	0.605892251	0.002895667	-0.022535361	0.07923284	0.011094476	0.061495704	1.32525214992868
cg00259249	Blood	0.462073693	0.840858693	0.003711354	-0.563838836	0.51632096	0.008119683	-0.05389188	0.090264395	0.02564145	0.048696246	1.39908990472255
cg00259618	Blood	0.269235022	0.72639258	0.020402835	-3.027978004	0.496055392	0.000216788	0.054791451	0.092724881	0.000768713	0.055955634	1.8450330613488
cg00259945	Blood	0.414187122	0.771218964	0.182427987	1.368074859	0.430492717	0.009740919	0.000280836	0.067683077	0.003151393	0.045389743	1.4405450297063
cg00259966	Blood	0.478098512	0.832934854	0.005935579	-1.434791761	0.69271981	0.002885587	0.044511717	0.204398645	0.018253421	0.104829736	1.40877990603647
cg00260080	Blood	0.135165304	0.588301439	0.001928939	2.464989371	0.330152174	0.001283349	0.007260283	0.051259197	0.0000725	0.046637584	2.39101321345521
cg00260169	Blood	0.259065792	0.638533834	0.009770344	2.004271602	0.435092835	0.001686628	-0.065770999	0.063714655	0.000783764	0.06143863	1.6481148787518
cg00260231	Blood	0.099062486	0.449289727	0.028566425	2.153604318	0.262312648	0.002952479	0.010451438	0.027817922	0.002869959	0.04825476	2.64828025987526
cg00260437	Blood	0.568239606	0.877681331	0.025129272	-1.358621215	0.764080607	-0.00104651	0.03389072	0.045873538	0.000434673	0.01830509	1.31897979396982
cg00260647	Blood	0.438869869	0.825678999	0.017502961	-1.780612336	0.580639346	0.002328257	0.004284944	0.242559236	0.000963563	0.109746991	1.46694005471023
cg00260655	Blood	0.413793286	0.786862944	0.014734748	-2.159261835	0.658819107	-0.00104403	0.017304442	0.116749651	0.002448462	0.068098636	1.56867103225846
cg00260798	Blood	0.310127207	0.671787102	0.022744131	1.982376524	0.441917175	0.00185549	0.022524081	0.052998805	0.001131796	0.0491245	1.68667224118531
cg00260807	Blood	0.122359596	0.564868703	0.014772681	2.694801981	0.320153719	0.002044808	-0.002461761	0.048499396	0.000184802	0.047872501	2.25103725473986
cg00260818	Blood	0.138070031	0.621155437	0.021982815	2.478957915	0.294863442	0.002816792	-0.001817389	0.061060563	0	0.04788483	2.18917875734996
cg00260857	Blood	0.528263598	0.808427981	0.047699026	-2.219487201	0.664001515	0.001887197	0.022478449	0.088970923	0.002124589	0.062289685	1.27914662467158
cg00260888	Blood	0.530339326	0.872747925	0.13574142	-1.432704848	0.738866426	0.004815415	-0.039887083	0.159430393	0	0.059250406	1.2517770634248
cg00261149	Blood	0.309088541	0.779760718	0.024399607	-2.211304941	0.422726868	-0.002301786	0.064500336	0.089128219	0.001776036	0.042536374	1.76214863691433
cg00261688	Blood	0.446390898	0.789442248	0.009043729	-1.361280092	0.652238187	0.0000578	-0.025921938	0.140925885	0.004039976	0.088977017	1.49962305356346
cg00261942	Blood	0.402314463	0.780106301	0.016979647	-2.792434545	0.571729543	-0.000767953	0.086305878	0.067681312	0.001032296	0.039994748	1.45775619507726
cg00262031	Blood	0.548031497	0.93829336	0.132268783	-1.518241525	0.647715774	-0.006276548	0.063373079	0.166247924	0.000000000136	0.026286455	1.32063537408994
cg00262061	Blood	0.244022055	0.755267314	0.136345077	0.603940934	0.266910003	0.008293626	-0.067543496	0.080678431	0.009519878	0.043177857	1.62428989059705
cg00262122	Blood	0.496595246	0.869181638	0.003356915	-1.310129797	0.688021564	-0.001549923	-0.004573742	0.18268568	0.002774543	0.065116717	1.466559051867
cg00263584	Blood	0.292969484	0.660048058	0.018033071	-2.235791909	0.594091715	0.000540452	0.005927754	0.023068039	0.0001177	0.021472343	1.52771313498408
cg00263902	Blood	0.237553034	0.745027809	0.031670465	1.262701494	0.504072804	-0.002212334	-0.056987253	0.093793676	0.012439423	0.053375039	1.74834817639087
cg00263923	Blood	0.359612319	0.747014591	0.043421674	0.662918728	0.65147786	0.001262179	-0.01204911	0.097708924	0.004788425	0.066933871	1.55813292354625
cg00264236	Blood	0.345891228	0.762082142	0.015121847	1.288768804	0.557068285	0.000695629	0.032967951	0.043992359	0	0.025148477	1.51843802877136
cg00264346	Blood	0.60665519	0.893851674	0.041707934	-0.913127659	0.813816981	-0.000987461	-0.027697836	0.088124993	0.001716162	0.033205449	1.29314245710243
cg00264591	Blood	0.394960966	0.728298858	0.015179507	-2.716916197	0.459720028	-0.000259456	0.043902749	0.021062165	0	0.017167608	1.47729351390495
cg00265317	Blood	0.503603836	0.830247813	0.015674051	-1.630894914	0.664234508	0.000453066	0.004244699	0.127858452	0.000318108	0.066611519	1.37921898688255
cg00265442	Blood	0.20781781	0.578539323	0.03278125	-2.374635149	0.44410194	-0.002322109	0.043829621	0.061179206	0.001706587	0.071492719	1.82540932453369
cg00265578	Blood	0.24402528	0.62176212	0.048268477	-3.282280071	0.485989171	-0.002136674	0.084965736	0.086455939	0.0000785	0.086649184	1.77197499425636
cg00265783	Blood	0.453290716	0.79692073	0.072940373	0.82429622	0.59806507	0.003327653	0.028836786	0.039975927	0.000731137	0.024057156	1.28945773085593
cg00265788	Blood	0.255030633	0.688171675	0.034731684	1.882411015	0.48909785	0.003471489	-0.011957941	0.052305666	0.002438079	0.039411297	1.65478470627383
cg00265952	Blood	0.268088953	0.672939273	0.034684409	2.261913336	0.385682889	0.003162254	0.009735462	0.083867247	0.000210885	0.067923017	1.60754627905273
cg00266566	Blood	0.364515162	0.780705903	0.087109314	1.77373313	0.404697013	0.005266468	0.049509757	0.097708512	0.0000019	0.051484367	1.43903339683253
cg00266647	Blood	0.31370596	0.790231693	0.002628586	0.600825908	0.511145937	0.00017954	-0.012926784	0.182312964	0.001480631	0.080906588	1.75563234619412
cg00266715	Blood	0.428968642	0.758629636	0.026437552	-2.350687643	0.584223782	-0.001602116	0.022050865	0.048234343	0.000283794	0.035523889	1.45965119256531
cg00266860	Blood	0.371755015	0.822446958	0.031782173	1.907731455	0.502333482	-0.000375922	-0.05726013	0.138338408	0.001955548	0.055269723	1.50468393484588
cg00267122	Blood	0.417844983	0.841140551	0.118113442	1.303374821	0.494005393	0.006694174	0.018172542	0.077087452	0.001154491	0.029363577	1.40001905779952
cg00267165	Blood	0.352441715	0.804970034	0.011147978	0.185717432	0.459119358	0.004570548	0.11743978	0.185679812	0.031004017	0.093386067	1.52434156168563
cg00267172	Blood	0.277144426	0.713295929	0.065093029	2.144526155	0.406245999	0.0081638	0.018229083	0.095894296	0.014352291	0.072470563	1.73232898674299
cg00267373	Blood	0.396020596	0.809770381	0.023670707	2.175759618	0.648257103	0.002268968	-0.056861014	0.06766402	0.000645478	0.031406638	1.48232576931184
cg00267422	Blood	0.523308867	0.845337328	0.115314784	-1.481446896	0.677601006	-0.003941026	-0.037837034	0.125021758	0.00059569	0.060331097	1.32321882498864
cg00267451	Blood	0.253940981	0.775423526	0.027734004	1.885517342	0.432137287	0.003276425	-0.034166141	0.149142007	0.025734881	0.075310737	1.84695606584879
cg00267793	Blood	0.3289927	0.812717226	0.082963506	1.713861696	0.459210967	0.006015851	-0.015844887	0.118775189	0.001608637	0.046608795	1.62315968375423
cg00268085	Blood	0.248131017	0.689061108	0.007704877	1.305454158	0.44103793	0.001238178	-0.012377805	0.09770321	0.015844864	0.080072813	1.85305552517465
cg00268219	Blood	0.219137754	0.679943316	0.003221828	2.205943254	0.44699479	0.001507046	0.016371341	0.061350902	0	0.042611826	1.77415626688189
cg00268409	Blood	0.507257436	0.878006987	0.016728026	-1.998217337	0.608024496	-0.000800107	0.042523456	0.205051847	0.000582353	0.067662754	1.434846280613
cg00268500	Blood	0.824755905	0.901470486	0.167464352	-0.466835574	0.796046911	-0.002842876	0.118446908	0.096897065	0.004338061	0.13002284	1.07328356239583
cg00268518	Blood	0.423291932	0.819033739	0.00888325	-2.360238038	0.591764659	-0.000949437	0.019967651	0.063101801	0.000523797	0.029094946	1.53044921975148
cg00268580	Blood	0.174353287	0.747798133	0.021414095	2.47228821	0.391876199	0.004793292	0.039883179	0.122287365	0.000864315	0.054162286	1.97726943365871
cg00268945	Blood	0.480037218	0.862978797	0.006851531	1.070473011	0.672731117	0.00379131	0.017804305	0.168321477	0.00659384	0.06258685	1.38760944361356
cg00268989	Blood	0.347907436	0.836042654	0.00805758	1.095024621	0.626973181	0.00264276	0.02773399	0.286777745	0.017257994	0.102121074	1.6104672622791
cg00269033	Blood	0.245294886	0.636084376	0.037004798	2.54773759	0.369879163	0.002683747	-0.001062535	0.045217655	0.000656202	0.042719198	1.65806511918442
cg00269553	Blood	0.462253391	0.785756088	0.205120917	2.141685347	0.479985872	0.010861791	-0.502232352	0.618240646	0.003061089	0.411465237	1.34093584336493
cg00269643	Blood	0.317103218	0.741570758	0.001395639	-2.354276881	0.592169882	0.000271715	0.002442433	0.039113706	0.001496443	0.024724742	1.4983667235159
cg00269682	Blood	0.280596304	0.72923379	0.054036642	1.936260573	0.426373877	0.003766397	0.05835564	0.064826189	0.004153206	0.041631138	1.62611902539955
cg00269996	Blood	0.375957258	0.773566356	0.010652589	0.786049955	0.462380605	0.002192231	-0.021259334	0.061482921	0.001916919	0.036105454	1.41603015594465
cg00270148	Blood	0.158153219	0.695482737	0.006452617	2.564440078	0.3549673	0.000236009	0.01015702	0.066694944	0.001095055	0.038418185	2.24690072970809
cg00270408	Blood	0.493789298	0.809959643	0.04323086	-2.409690444	0.586741056	-0.002055474	0.067189474	0.137851654	0.000945156	0.083426531	1.36323921392166
cg00270460	Blood	0.490437669	0.838853204	0.229144619	0.414862176	0.546368814	0.006459053	0.001428715	0.042854497	0.005486757	0.022358469	1.28614580825054
cg00270497	Blood	0.568355272	0.912952977	0.014027659	-1.025753684	0.760128371	-0.004737497	-0.02760788	0.342445746	0.003539563	0.087397538	1.35976830100873
cg00270507	Blood	0.264465662	0.664876462	0.001719831	-2.32402611	0.49869221	0.000535538	-0.005417806	0.059919308	0	0.050149422	1.77481448820515
cg00271014	Blood	0.317437773	0.741267082	0.125999226	1.552827307	0.365844927	0.007544016	0.052893775	0.09264755	0.005025343	0.059625873	1.54475896361401
cg00271096	Blood	0.10537329	0.675668981	0.007786371	2.995713048	0.252304682	0.002074438	0.024058069	0.072617964	0.000863047	0.041789148	2.70757277569118
cg00271154	Blood	0.320140866	0.837833461	0.068191253	-1.603854203	0.601912548	-0.004622937	0.038263654	0.23067049	0.00100526	0.07257213	1.72067651997794
cg00271207	Blood	0.230260782	0.775869665	0.007091321	-4.293105063	0.27297532	-0.000879847	0.027413439	0.067853122	0.003160321	0.029171569	1.97604030591756
cg00271211	Blood	0.43345773	0.866666252	0.130435216	0.792099433	0.458175495	0.007087755	0.028364847	0.083235036	0.005616561	0.027346914	1.46683369400823
cg00271390	Blood	0.381232283	0.75274041	0.006575454	1.547926844	0.496400265	0.001241383	0.001818516	0.050751533	0.006699482	0.038236888	1.55380710829625
cg00272200	Blood	0.377685566	0.842797153	0.05711276	-2.615583274	0.498882033	0.001773371	0.074087527	0.16955167	0	0.05730669	1.54652400828136
cg00273383	Blood	0.273397509	0.791999382	0.004394304	-2.349042135	0.538173437	-0.000435455	-0.025018238	0.044439417	0.000262256	0.017928928	1.92463552429017
cg00273574	Blood	0.256791468	0.548085553	0.066829287	1.589815433	0.442615105	0.005418901	0.071210278	0.044260224	0.000732935	0.069802511	1.59091730279605
cg00273839	Blood	0.418421356	0.704383542	0.112409199	1.272914754	0.524490798	0.005258811	0.034803426	0.09103352	0.007120011	0.101467259	1.30423987902419
cg00273853	Blood	0.108484231	0.469681346	0.003038724	2.637222702	0.336031275	0.000163882	-0.023762122	0.031582523	0.000438673	0.047014323	2.21710947228844
cg00274365	Blood	0.351298627	0.777142261	0.005415142	2.139904611	0.640911973	0.000641525	-0.008317053	0.053480972	0.0000702	0.028025084	1.52213091496782
cg00274446	Blood	0.080189236	0.400328623	0.002461627	3.020793662	0.215549565	0.00125405	0.037722442	0.031444908	0.003068557	0.064649143	3.06226155772407
cg00275181	Blood	0.383875629	0.818030147	0.005189796	-2.388605529	0.567025507	0.001071286	0.014295556	0.04953755	0.0002104	0.020851164	1.43484657732406
cg00275232	Blood	0.544783033	0.798480475	0.032026763	-1.133817882	0.781220128	-0.000739384	0.011787881	0.024548808	0.002028236	0.021110947	1.2907473064504
cg00275962	Blood	0.518320832	0.827335036	0.015199592	-1.969514807	0.677840084	-0.000164195	0.05849599	0.058872472	0.000276603	0.033050173	1.39836336939714
cg00276344	Blood	0.355427664	0.799732746	0.099216967	1.979333702	0.412448521	0.007586944	0.001064446	0.117164312	0.004221516	0.054713771	1.57224762687017
cg00276377	Blood	0.545270393	0.886030503	0.006023543	-1.271222674	0.734402336	0.0002447	-0.032402352	0.195092439	0.001338998	0.065697808	1.36905686274078
cg00276389	Blood	0.353368841	0.733661221	0.14012723	0.434600542	0.394529164	0.005365407	-0.071105558	0.046762759	0.002402881	0.034433287	1.48123273590788
cg00276532	Blood	0.290828731	0.679134076	0.048339664	-2.013246329	0.507105294	-0.002731121	0.02278675	0.088285788	0	0.072952642	1.65553037700037
cg00277030	Blood	0.164395076	0.559358496	0.010891669	2.196719781	0.335128945	0.001756825	0.036307286	0.04188393	0.000705609	0.04751508	1.99771221568211
cg00277246	Blood	0.377971974	0.774933398	0.017712911	0.585572963	0.509371072	-0.005055718	-0.044953762	0.141354492	0.006316265	0.083725404	1.53373097647782
cg00277334	Blood	0.619559662	0.904148796	0.040635233	-1.199043181	0.812640647	0.013701059	-0.002230719	0.082666873	0.000805213	0.028113863	1.21547471265646
cg00277358	Blood	0.63269916	0.89528512	0.032788427	-1.121077461	0.798315595	-0.000517231	0.043801061	0.044469016	0	0.017733498	1.25941065079257
cg00277769	Blood	0.418122567	0.869487812	0.181707326	-0.485367477	0.56440602	0.015631523	0.14254211	0.324813662	0.029220058	0.102368793	1.34180111181594
cg00278028	Blood	0.408471051	0.863412623	0.013986336	-2.864610633	0.468069467	-0.00138294	-0.015095492	0.082702119	0.001189991	0.025186978	1.54263610202026
cg00278131	Blood	0.25822963	0.602487752	0.021495224	-2.667144288	0.477587437	-0.001549557	0.094934403	0.067818495	0.000112085	0.078438927	1.65536531203098
cg00279282	Blood	0.583420786	0.864111878	0.109264038	0.693652448	0.664022532	0.00447232	0.052555948	0.118791371	0.001812346	0.05838665	1.29903621001904
cg00279596	Blood	0.481079114	0.864816713	0.060505617	1.02577142	0.5075518	0.003360878	-0.016572937	0.039538619	0.000164775	0.013986733	1.33247575147438
cg00280066	Blood	0.067163845	0.361889572	0.0041106	2.938362575	0.25780495	-0.000698246	-0.027448309	0.065744732	0.009575254	0.163075239	2.86593788807312
cg00280163	Blood	0.443308773	0.74359719	0.03555106	-1.740016146	0.701168599	-0.001793009	-0.002910986	0.097626796	0.00236612	0.085379465	1.41146508335928
cg00280270	Blood	0.467445519	0.706663352	0.063197709	0.826483674	0.579681873	0.003641747	0.014331665	0.073457775	0.004339612	0.095397674	1.31676462386242
cg00280419	Blood	0.559577661	0.875040538	0.025098435	0.819107773	0.743020615	0.004396204	-0.003635203	0.093652914	0.000139547	0.037152567	1.2712911011823
cg00280548	Blood	0.671539014	0.931205496	0.023401019	-0.719685911	0.829341739	-0.001075798	0.038161381	0.289400311	0.0000715	0.076690948	1.2306139127009
cg00280761	Blood	0.399582017	0.774352035	0.013833032	-1.928395042	0.69395331	0.000494402	0.033475754	0.101729949	0.005150762	0.064352573	1.55283111668549
cg00280870	Blood	0.186591769	0.724008505	0.010669574	1.717265177	0.361409968	0.000489112	-0.029111131	0.059128782	0	0.03036571	2.24806454652975
cg00280922	Blood	0.251348274	0.684968511	0.005300549	-2.054455177	0.494408687	0.00047141	0.034531288	0.095951289	0	0.069710024	1.85484427934938
cg00280928	Blood	0.533515168	0.820590705	0.048878134	-1.21004805	0.770213848	-0.00150853	-0.006522924	0.036268786	0.0000312	0.022685832	1.32228255877546
cg00281152	Blood	0.534095016	0.864021733	0.010327739	-1.496724177	0.736906984	0.00038192	-0.003157848	0.085880578	0.001266082	0.035917224	1.33306503942176
cg00281153	Blood	0.492479843	0.886039557	0.030544804	-1.23291019	0.637617359	0.002491566	0.004711305	0.266976986	0.007419691	0.079455203	1.41821622866142
cg00281837	Blood	0.487728341	0.865339272	0.129442303	0.247968129	0.543678795	0.004380909	0.034989632	0.078277611	0.001570799	0.02847493	1.36643027203202
cg00281842	Blood	0.196418156	0.605680436	0.013681934	-3.049029063	0.489084892	0.001062573	0.037251125	0.082605157	0.013911052	0.092992273	1.74454616278891
cg00282426	Blood	0.541677184	0.796533384	0.058267712	1.274549469	0.638082399	0.004390361	-0.01868371	0.060962225	0.0000000000122	0.048669712	1.28453242829187
cg00282575	Blood	0.621933884	0.862019528	0.240061014	0.720934565	0.645727038	0.010457246	0.011420439	0.065419947	0.001529237	0.038476603	1.20632621318516
cg00282731	Blood	0.288178832	0.737652755	0.09868975	1.346955193	0.367155432	0.004675532	-0.039433012	0.046484531	0.000599966	0.027482102	1.62445624615842
cg00283111	Blood	0.287356124	0.754500396	0.030703688	-2.310050781	0.525062115	0.001633571	0.045956096	0.123450308	0.001126677	0.065469283	1.7944716874591
cg00283472	Blood	0.329850131	0.756027235	0.012210096	0.387342522	0.576527981	0.000225102	-0.04593277	0.153431386	0.049483087	0.116162048	1.58805656915167
cg00283662	Blood	0.393939084	0.819983741	0.060672878	0.689187751	0.573942418	0.007433445	0.057226431	0.061277989	0.005629396	0.028270316	1.32070179442177
cg00283706	Blood	0.169051413	0.522401808	0.007097624	2.940651007	0.326003575	0.000538975	-0.027243282	0.033371598	0.003002303	0.049163973	1.98649026596262
cg00284086	Blood	0.291961441	0.842296921	0.10271935	1.739354236	0.306026137	0.008700047	0.015762824	0.209783646	0.001223521	0.060465809	1.70237789035583
cg00284249	Blood	0.542793855	0.807617168	0.025075692	-1.604760483	0.714808422	-0.001263545	0.006026557	0.028527821	0.000491249	0.021081115	1.25803509677623
cg00284585	Blood	0.271118756	0.668904261	0.014195231	1.934094047	0.457493136	0.001237988	0.008215843	0.073127564	0	0.060867539	1.88951727690149
cg00285026	Blood	0.459395503	0.749370109	0.044830477	-1.980470937	0.69302012	-0.001099028	0.002216363	0.067582919	0.000889983	0.059182272	1.37204097222224
cg00285252	Blood	0.367257673	0.728099851	0.017017443	0.640769006	0.716046191	0.001273785	-0.048389583	0.084970403	0.035482493	0.090763116	1.45540770011373
cg00285319	Blood	0.233501232	0.601337053	0.015850677	-3.411677542	0.44169532	-0.000618487	0.059040647	0.023172535	0.00019628	0.025327279	1.75191042072556
cg00285829	Blood	0.317124036	0.807348828	0.005986989	-2.453760484	0.591070566	-0.000472314	0.046442232	0.039769608	0.000300543	0.015746983	1.65631271117794
cg00285950	Blood	0.611446568	0.855397383	0.02635373	-0.949255721	0.744325231	-0.001303869	0.015466465	0.150853344	0.0000552	0.08945153	1.28122882577224
cg00286014	Blood	0.100329342	0.477447608	0.009524538	2.88711263	0.268726229	0.00075656	-0.03740846	0.035272141	0.001739553	0.051285104	2.4361960422949
cg00286214	Blood	0.593350073	0.893669063	0.017790237	-1.725838767	0.698759328	-0.000426657	0.005935526	0.065805071	0.000157244	0.023354616	1.32409102273641
cg00286388	Blood	0.454089175	0.819878149	0.098928591	1.598098476	0.466526321	0.006384831	0.040228916	0.157297353	0.000111309	0.077511193	1.36914911931457
cg00286513	Blood	0.278351238	0.694655167	0.02090646	2.161726829	0.403077707	0.003017298	0.01859742	0.067994871	0.00465086	0.053283183	1.71476692794847
cg00286701	Blood	0.192224396	0.721391862	0.008906599	1.592393773	0.393647184	0.000973586	-0.002901218	0.069743385	0.001480594	0.037499622	1.77729077042176
cg00286986	Blood	0.46442337	0.753894515	0.068438383	-1.775289711	0.625832936	-0.001053082	0.041092855	0.072623453	0.000885429	0.062496519	1.41949250457464
cg00287312	Blood	0.262495266	0.649670528	0.00103323	-2.816456529	0.391033646	-0.000261171	0.07022507	0.091475936	0.001421583	0.084056865	1.74413594945426
cg00287370	Blood	0.506678243	0.829210753	0.00303288	-1.735044697	0.716284029	0.00183425	-0.050529322	0.115044843	0.001438781	0.061681071	1.31384641379712
cg00287699	Blood	0.442706743	0.779884436	0.028411083	0.342267888	0.674389008	0.005179382	0.001163716	0.16558731	0.042775112	0.136022676	1.35732533024947
cg00287831	Blood	0.440661221	0.759209567	0.009817678	-1.974793072	0.58397642	0.000210318	0.049947357	0.125358155	0.003105793	0.097105793	1.46910598374318
cg00288562	Blood	0.507681569	0.80675229	0.011545044	-1.651769923	0.727494569	-0.001356687	0.037225159	0.061514065	0.000784824	0.040255086	1.34378335689249
cg00288584	Blood	0.462141286	0.805590956	0.009854335	-1.561762611	0.755754414	-0.001424071	0.023839491	0.091568711	0.001276913	0.052555092	1.40275931541326
cg00288589	Blood	0.173518875	0.571919876	0.018230169	1.195095693	0.473468187	0.003288407	-0.059120594	0.088123231	0.00067628	0.095414685	2.26985470409178
cg00288824	Blood	0.200091133	0.607988559	0.0000728	-2.476371487	0.394557594	-0.00036092	0.009121945	0.094001685	0.004722102	0.094878887	1.91910053664074
cg00289081	Blood	0.493848341	0.869519104	0.080230665	-1.856406127	0.655240089	-0.002906128	0.032703263	0.086888177	0.002128441	0.030917945	1.42031477369178
cg00289125	Blood	0.493569528	0.883150954	0.023733771	-1.389510209	0.698618917	-0.002251554	0.033048329	0.166325638	0.000383099	0.05000176	1.49794154829445
cg00289293	Blood	0.226049965	0.673824924	0.007476989	2.263520364	0.409189694	0.001729126	0.009998824	0.049862265	0.000676711	0.036814373	1.70475182188747
cg00289546	Blood	0.12817924	0.665968676	0.016772063	-4.613402378	0.202908507	0.000268581	0.073724859	0.131080761	0.001575515	0.082395355	2.42032792091841
cg00289762	Blood	0.328412125	0.677804251	0.06524777	1.810280541	0.529723523	0.002442006	0.024672952	0.043956942	0	0.040535372	1.49151877192022
cg00289819	Blood	0.248209694	0.774634821	0.066948805	1.008794487	0.349850579	0.006155582	-0.063633551	0.092987109	0.008096029	0.043274187	1.66392930386472
cg00290033	Blood	0.127543756	0.548931206	0.007929498	2.44111058	0.314599022	0.002249394	-0.01714909	0.05318445	0.002271142	0.059361727	2.38470417515772
cg00290106	Blood	0.25597688	0.648414604	0.015734606	1.698294633	0.377109383	0.00343799	-0.00492946	0.061464559	0.003289354	0.058013103	1.69139005086709
cg00290498	Blood	0.827054283	0.953648949	0.090136373	0.132920271	0.911831476	0.003134415	0.024922383	0.196330717	0.003399244	0.073128622	1.10472945258779
cg00290506	Blood	0.231294306	0.723040854	0.018884607	-4.68442357	0.237655164	-0.001945847	0.057374475	0.054601882	0.0000876	0.030801932	1.88792750122732
cg00290605	Blood	0.457803002	0.751097432	0.058851562	-2.102182236	0.648584066	-0.002170657	0.075507036	0.046478177	0.001615025	0.040814009	1.39519391506372
cg00290607	Blood	0.49122908	0.908285258	0.009342727	-0.416957974	0.564271196	-0.002213084	0.197381958	0.270475557	0.006426253	0.060893423	1.433485097809
cg00290626	Blood	0.258921167	0.791977961	0.025818615	3.168896613	0.373159841	0.00349871	-0.131882913	0.235419764	0.001932955	0.092625396	1.9818278307117
cg00290924	Blood	0.456771056	0.797565782	0.017135503	-1.832464237	0.694089639	-0.001291688	0.029192091	0.053543639	0.000328499	0.03200039	1.40484377124856
cg00291136	Blood	0.523765599	0.850292639	0.063482481	-1.657119989	0.6157311	0.000487036	0.008249081	0.094371023	0.000979697	0.043716761	1.34298648062797
cg00291316	Blood	0.493484275	0.848909902	0.043921948	0.557562345	0.627521558	0.007163627	-0.061182596	0.34469515	0.003106709	0.147849262	1.40393338063443
cg00291661	Blood	0.514059838	0.856824425	0.127484568	-0.987983563	0.828268509	0.014568713	0.016804658	0.381758119	0.003768176	0.161037491	1.37598142806352
cg00291884	Blood	0.226832579	0.604459527	0.002554931	0.967644583	0.577391317	0.001089739	-0.029371437	0.052353156	0.009306151	0.064584245	1.86374159993513
cg00291946	Blood	0.235697971	0.795858977	0.104172033	1.556692108	0.382485384	0.006947612	-0.02250476	0.080436331	0.005211665	0.031212936	1.88872626130975
cg00291981	Blood	0.419727154	0.800344538	0.022773212	-2.066482249	0.625861887	0.000112166	0.039363267	0.047087992	0.000370998	0.024894939	1.52930986139925
cg00292087	Blood	0.497475381	0.862581334	0.004058659	-1.978216682	0.638781181	0.004049702	-0.080882774	0.309962413	0.02309167	0.125354976	1.44462667968873
cg00292435	Blood	0.272479839	0.734611536	0.041766966	-1.956960809	0.497966131	-0.00221388	0.083759394	0.061657878	0	0.035408282	1.81425654891605
cg00292664	Blood	0.51665017	0.868835045	0.003203348	-1.684217845	0.715481164	0.000216264	0.002932433	0.054049832	0.001557787	0.020710063	1.4314785909529
cg00292701	Blood	0.604807228	0.889884612	0.009794241	-0.900522234	0.597470165	0.00311181	0.039994525	0.141492998	0.025444009	0.064481907	1.22932107749898
cg00292978	Blood	0.278902004	0.719773487	0.025076961	1.230826917	0.50743042	0.002392129	0.030565719	0.055598493	0.004730781	0.038346463	1.73180806941213
cg00292986	Blood	0.407002856	0.799176643	0.007800372	-3.271148642	0.446605062	-0.001534852	0.036045125	0.115357319	0.002845905	0.060529207	1.44765287476709
cg00293012	Blood	0.411486417	0.884379913	0.019381279	-2.721684028	0.518536656	-0.001923055	0.070208445	0.086649531	0.000501882	0.021308083	1.54292168597851
cg00293409	Blood	0.362503473	0.662169507	0.031407783	-1.826474802	0.562794904	-0.00010308	0.053873926	0.06637499	0.00071445	0.075633726	1.43941799514946
cg00293439	Blood	0.27435935	0.731611156	0.003325302	2.081496889	0.452753351	0.000524026	-0.015937712	0.062890759	0.001985106	0.038079584	1.66437055704581
cg00293616	Blood	0.280001961	0.644143977	0.026973657	1.608653674	0.536945569	0.005669799	-0.006001244	0.193088605	0.018446209	0.206721373	1.67585668710731
cg00293631	Blood	0.567538814	0.883603337	0.048558393	-1.301149573	0.776075306	-0.001811	-0.020453486	0.087744491	0.00102213	0.032689966	1.35504015751259
cg00294025	Blood	0.125285439	0.421634284	0.007090834	2.380966597	0.312629278	0.001364035	-0.040950502	0.025772066	0.002620733	0.05541247	2.22666209887934
cg00294267	Blood	0.222838904	0.686640071	0.007832695	0.305745408	0.485288254	0.002965154	-0.060728587	0.081298778	0.018276525	0.06727648	1.71859082481975
cg00294803	Blood	0.255368262	0.731749513	0.082148831	1.457926177	0.364398942	0.006022458	0.016279753	0.081192483	0.005759201	0.04896253	1.71182578780374
cg00294823	Blood	0.347115488	0.80200428	0.024777995	-2.313869366	0.54927474	-0.002011419	0.038093834	0.047321678	0.000000000624	0.02059732	1.53350840876291
cg00294898	Blood	0.343196095	0.683261385	0.004946644	-2.40481178	0.548897435	-0.000945227	0.02141561	0.019372169	0.000237995	0.018265011	1.50801714567418
cg00294940	Blood	0.362503453	0.806428301	0.068616792	1.269373601	0.512724913	0.008619043	0.012304837	0.124613565	0.0000195	0.054345769	1.55971995435502
cg00294965	Blood	0.298674762	0.809716048	0.010893313	1.878154416	0.49700176	0.002304655	-0.056521748	0.12155162	0	0.045259206	1.63796529185952
cg00295335	Blood	0.311062643	0.600866958	0.144633657	1.669817702	0.331371053	0.011620739	0.001766541	0.08585638	0.003993443	0.123745684	1.52396710147844
cg00295421	Blood	0.537047134	0.863923735	0.049601801	-2.131388324	0.669243897	-0.000671587	0.017069717	0.044717475	0.000848376	0.01896872	1.37237195166674
cg00295948	Blood	0.281679446	0.772584666	0.003376886	-1.566727272	0.526907457	-0.001185917	0.003373816	0.10091224	0	0.046748313	1.86168418401022
cg00296079	Blood	0.364726043	0.812754911	0.013050583	-2.409694146	0.51667386	-0.000648458	0.04377385	0.05233799	0.000162538	0.021941591	1.68629383793838
cg00296189	Blood	0.330455663	0.730238157	0.03058546	-2.45322084	0.480502465	-0.001926644	0.05939275	0.042982416	0.000341398	0.029233676	1.59759967936841
cg00296652	Blood	0.265251731	0.736614058	0.016924206	1.04149374	0.492714097	0.002822173	-0.023421382	0.054065164	0.00017508	0.030308145	1.56986290596437
cg00296894	Blood	0.306160433	0.675244672	0.029320101	2.342772319	0.514781317	0.00354385	0.022799888	0.112329392	0.003142811	0.101603399	1.50639538436845
cg00296938	Blood	0.437098222	0.885341091	0.023341218	-1.535761706	0.71662465	-0.002065061	0.015961289	0.056824968	0.0000979	0.014560673	1.53207588074045
cg00297414	Blood	0.326136242	0.794977243	0.006165455	1.188506311	0.571324988	0.003125603	-0.048852389	0.20376834	0.00224293	0.090088108	1.68436706990454
cg00297702	Blood	0.815804299	0.932380244	0.169175844	-0.349728416	0.849209146	-0.002585782	0.06048704	0.102264309	0.003939221	0.061603247	1.09195013801423
cg00297767	Blood	0.397856036	0.753980145	0.001056619	-0.548247385	0.807143246	0.002200185	-0.097135926	0.152839753	0.000937153	0.106233111	1.51522951071689
cg00297876	Blood	0.313155047	0.832692974	0.058531048	-0.340992077	0.303188872	0.003517268	0.059701534	0.169604431	0.013940413	0.059107026	1.75777196802172
cg00297950	Blood	0.298662064	0.752647763	0.001046673	-4.168665888	0.3066832	-0.003861438	0.082156091	0.245464906	0.002642315	0.135180197	1.78489930355895
cg00297969	Blood	0.249487739	0.732516903	0.005878149	2.247286605	0.461263578	0.001967422	0.021579636	0.051351544	0.000425302	0.028672039	1.74997243928304
cg00298027	Blood	0.54341418	0.876436383	0.164837271	0.863603486	0.606389453	0.005373793	-0.050812475	0.055216037	0.001207573	0.020935257	1.31347360708567
cg00298241	Blood	0.352653188	0.737945559	0.019697798	-2.651363538	0.587409445	-0.001031886	0.081687732	0.106815952	0.001843296	0.073903977	1.64045810413468
cg00298255	Blood	0.40405904	0.777840632	0.033041023	1.996668058	0.511768216	0.003355918	-0.019637324	0.085241017	0	0.050663518	1.48642284019856
cg00298675	Blood	0.335472696	0.762983554	0.004527366	-2.203958208	0.649441751	0.000243792	-0.009150122	0.049199597	0.00059055	0.027604173	1.58946240145915
cg00298796	Blood	0.421961454	0.763497516	0.050636755	-1.682097896	0.593326035	-0.000373677	0.053057249	0.100540234	0.002120659	0.07108929	1.4370777291889
cg00298922	Blood	0.239146254	0.61925368	0.075925221	2.178827195	0.319948454	0.005880049	-0.026831319	0.066183308	0.002738471	0.069037624	1.84207651954204
cg00299286	Blood	0.406356156	0.654516417	0.027345924	-1.97058845	0.244569108	0.002655632	-0.071512821	0.080085596	0.010307908	0.125843967	1.41386061761488
cg00299354	Blood	0.312090193	0.638320928	0.068173172	-0.381230063	0.409960065	0.004710648	-0.052475522	0.08153832	0.004211817	0.095067775	1.56647499442679
cg00299418	Blood	0.467252712	0.841030358	0.011572538	-1.793942019	0.674615292	-0.000655117	0.029264373	0.050870938	0.000171871	0.021708781	1.43015266377128
cg00299454	Blood	0.299831443	0.829581041	0.024574519	2.0477321	0.475385339	0.002673596	-0.047312125	0.087186834	0.003656198	0.029223949	1.72131377653792
cg00299737	Blood	0.178379981	0.834313699	0.024258495	3.736375293	0.217876219	0.00545248	-0.089279603	0.197694739	0.008883098	0.052180757	2.41117035128223
cg00299830	Blood	0.662518808	0.872433669	0.060504869	-0.5771578	0.833773246	-0.002733085	-0.004030787	0.141863208	0.003275417	0.088201482	1.17680818950961
cg00299972	Blood	0.420945922	0.860955596	0.004529842	-0.820897926	0.622263826	-0.0000726	-0.125553779	0.189475726	0.003564843	0.06100141	1.54445406688506
cg00300063	Blood	0.114385941	0.5130727	0.006672336	2.528198614	0.275054761	0.000230167	0.06638062	0.048482157	0.001096848	0.060552227	2.4457575292725
cg00300090	Blood	0.599887938	0.890901821	0.011469691	-0.615381729	0.80646768	-0.00030697	-0.132472788	0.324126096	0.001261186	0.121984421	1.31102377782769
cg00300523	Blood	0.258089184	0.734196877	0.019225348	1.784929647	0.452727747	0.00136229	0.094798951	0.09760458	0.001103674	0.0551072	1.77229146253405
cg00300908	Blood	0.540375136	0.901222363	0.154566643	0.435549318	0.518957062	0.004618642	-0.066834582	0.060809669	0.002126134	0.017227928	1.29053343228957
cg00300969	Blood	0.294025694	0.745405228	0.017300061	2.124706868	0.903180047	0.002453332	-0.03032905	0.142593	0.01208308	0.087243037	1.76319871835353
cg00301026	Blood	0.308729898	0.848891536	0.068193089	1.839165969	0.446521033	0.006222456	0.006385551	0.206782971	0	0.057846865	1.65009897335432
cg00301192	Blood	0.441991838	0.80051055	0.038345897	1.367884771	0.679724138	0.002644554	0.064631111	0.094602264	0.000559215	0.052950405	1.46006286190648
cg00301483	Blood	0.235238428	0.736326091	0.012601043	1.785510124	0.417916586	0.00204185	0.007946167	0.060833358	0.000834881	0.032450022	1.80305987128054
cg00301601	Blood	0.552638716	0.800129665	0.061847293	-1.557559787	0.759867427	-0.001927429	-0.003389892	0.060209037	0.001103893	0.049515491	1.28241213918096
cg00301775	Blood	0.373639626	0.758847547	0.005604279	-1.933019713	0.632591483	-0.000188508	0.017685966	0.05316204	0.00000332	0.033283211	1.63351806960092
cg00301864	Blood	0.35224326	0.700665725	0.021770345	-2.642919899	0.604694548	-0.00073264	0.09829012	0.045874366	0.001067537	0.040328401	1.50248714230201
cg00302081	Blood	0.401590959	0.897614609	0.009160972	-0.569649477	0.616177161	0.003499968	-0.158088794	0.278267427	0.00443102	0.058352442	1.49392124648172
cg00302521	Blood	0.311398612	0.80864211	0.019042428	-3.2662786	0.431661102	-0.002248005	0.076854603	0.071179189	0	0.027392413	1.64251090703659
cg00302533	Blood	0.36883533	0.761694314	0.005930952	-2.220078172	0.594669968	0.000072	0.011360832	0.028070872	0.000313448	0.017217743	1.5319793475252
cg00302627	Blood	0.339353022	0.75475239	0.113234075	1.04713259	0.433689967	0.006151744	-0.087704467	0.067665568	0.002105706	0.041192259	1.48500974747841
cg00302703	Blood	0.327664799	0.846517422	0.008823514	0.924953908	0.546924427	0.001265918	-0.025872759	0.07057663	0.0000909	0.02090426	1.52864748054373
cg00302793	Blood	0.160090491	0.714990592	0.000666726	-1.640371656	0.486961828	-0.000876596	0.004881531	0.077021902	0.000304534	0.039716629	2.02980287757879
cg00303311	Blood	0.262711036	0.724510417	0.027991735	2.328691098	0.427972061	0.002949512	0.025325814	0.05953482	0.001303223	0.036293352	1.76096562704047
cg00303335	Blood	0.288893432	0.770037001	0.071616727	0.298644629	0.522676451	0.007220437	0.083174315	0.215105936	0.041474935	0.122633057	1.54707522867001
cg00303548	Blood	0.566599497	0.902800131	0.06746616	-1.393459505	0.696287226	-0.005949985	-0.008586404	0.11079818	0	0.03203316	1.33989611868444
cg00303606	Blood	0.573536558	0.838452867	0.240585001	1.051374388	0.541887472	0.011518075	-0.10644105	0.112527746	0.002923273	0.070402541	1.252444651732
cg00303672	Blood	0.26332432	0.69593218	0.00426552	-2.419991058	0.589451597	-0.00024523	0.01842904	0.054931544	0.000940968	0.039271207	1.71102067035869
cg00303723	Blood	0.577120345	0.81655029	0.042449028	-1.249030527	0.697005928	-0.002320502	0.033609665	0.111963685	0.000606825	0.086250812	1.27299389328527
cg00303740	Blood	0.147560417	0.626659684	0.034713948	0.640860756	0.289748284	0.003048166	-0.043497744	0.053074953	0.001339038	0.042402354	2.1623220491761
cg00303776	Blood	0.455483772	0.808308043	0.005412456	-1.473820561	0.610945867	0.000132299	-0.012247974	0.112782511	0.00158616	0.062137319	1.48119819561077
cg00304629	Blood	0.418756113	0.809630301	0.048861875	-2.051525361	0.669478449	0.001810488	0.031905076	0.070047021	0.000489871	0.034353987	1.48115491804054
cg00304673	Blood	0.351895639	0.761792762	0.00819983	-2.482218353	0.576540846	-0.001183796	0.0275052	0.036804545	0.0000542	0.021420084	1.56089196802226
cg00304823	Blood	0.498347705	0.858139013	0.030542274	-2.184807118	0.564909525	0.000507964	0.04979834	0.102715602	0.000471436	0.040685294	1.43204080934668
cg00305046	Blood	0.38917841	0.840090972	0.021873557	-1.81629099	0.620165194	-0.002839943	0.055641557	0.159985843	0.001652782	0.057322589	1.68660200802409
cg00305188	Blood	0.36295653	0.728663557	0.091876753	-1.528581939	0.548189445	0.002501615	-0.001613442	0.050954693	0.003237019	0.040207558	1.4873909870693
cg00305285	Blood	0.586454936	0.88414482	0.055435155	0.468549954	0.761967143	0.002200224	-0.079986541	0.252943427	0.000816554	0.098758507	1.26973972802633
cg00305374	Blood	0.428600881	0.773290645	0.049107183	-2.929534093	0.538469182	-0.002157305	0.068736596	0.068956444	0.000868462	0.045925238	1.38241515777395
cg00306063	Blood	0.141589911	0.671600938	0.001606256	2.263205275	0.354244349	0.001758152	-0.021821194	0.083659257	0.001621664	0.052840739	2.11472310618094
cg00306426	Blood	0.595502243	0.899552815	0.026306819	-0.810078148	0.772640545	0.003154685	-0.065841166	0.136744894	0.003559436	0.046351418	1.28841606970001
cg00306510	Blood	0.57295563	0.877632211	0.353346105	-1.258729161	0.515096357	0.027174195	0.000411539	0.407643843	0	0.163722712	1.23460801175026
cg00306849	Blood	0.133668524	0.583586514	0.003892645	2.145094934	0.380376539	0.00000137	0.005697805	0.049532054	0.019106417	0.0635271	2.15641267044386
cg00306905	Blood	0.37068338	0.716805902	0.031953516	-1.131231825	0.727291861	0.000616623	-0.053467519	0.034300302	0	0.028064176	1.45418188050215
cg00306992	Blood	0.194338765	0.758544606	0.000758874	-2.714142136	0.48957413	-0.001071236	-0.022262785	0.046899052	0.000471352	0.020272459	1.99261950870322
cg00307073	Blood	0.291582196	0.703373697	0.065828133	-2.23088449	0.497150652	-0.003110107	0.115465845	0.119999804	0.000205464	0.086587616	1.64699387260429
cg00307150	Blood	0.183570268	0.571503862	0.001315824	2.36828781	0.388490763	0.000983254	0.043319929	0.039924292	0.001189668	0.045412858	1.95183980482187
cg00307203	Blood	0.328890922	0.668218756	0.042173097	2.490902894	0.200315326	0.006575484	-0.041006706	0.099041258	0.004535945	0.101273665	1.66262791879549
cg00307266	Blood	0.408629574	0.776120469	0.020815353	-2.199542256	0.662184126	-0.000566865	-0.014655279	0.054692061	0.001960273	0.03451323	1.56058168273666
cg00307685	Blood	0.073221221	0.574131136	0.002513844	2.902842015	0.202040949	0.002033935	0.00639224	0.070819658	0.000740609	0.060839861	3.41538422342587
cg00308130	Blood	0.451503206	0.896380008	0.083260373	0.889179765	0.454498508	0.005512271	0.073415511	0.274712925	0.02872802	0.070676979	1.42622407576269
cg00308133	Blood	0.344342525	0.748010008	0.006182285	-2.162679798	0.626445155	-0.00027807	-0.003228444	0.035677632	0.000496153	0.022581536	1.51491727565246
cg00308185	Blood	0.425891091	0.817769174	0.126603242	1.42126615	0.429768938	0.009027454	-0.033418863	0.098712485	0.000176203	0.045985137	1.39368130235192
cg00308439	Blood	0.625981418	0.868377907	0.092832775	-0.884190078	0.756538759	0.000174539	-0.034890295	0.20324431	0.013683071	0.117792285	1.23985943668625
cg00308659	Blood	0.322773038	0.852451566	0.041521577	3.568040712	0.414419473	0.003549422	-0.002812976	0.112626441	0.002696683	0.032124667	1.69116039348816
cg00308770	Blood	0.12333266	0.61522188	0.004258215	2.229880922	0.450403215	0.002423851	0.031453666	0.104569231	0.007058263	0.087320102	2.09329858296281
cg00308792	Blood	0.44997877	0.730603315	0.10643867	1.243798551	0.576902321	0.004968731	0.040957786	0.061911156	0.001812075	0.061173648	1.27979692838995
cg00309178	Blood	0.45428379	0.798630343	0.010442501	-1.915091367	0.698221827	-0.000230116	0.03171722	0.080190597	0.000544995	0.047213187	1.42377718385776
cg00309204	Blood	0.76224111	0.937609223	0.169008302	-0.47112066	0.841578214	-0.002841192	0.084296064	0.178192105	0.001849115	0.06405333	1.12655387528957
cg00309462	Blood	0.642217089	0.877184466	0.070114168	-1.450305704	0.768951377	-0.000855274	0.051426304	0.063143942	0.000595816	0.033316252	1.25476367408737
cg00310044	Blood	0.22775274	0.811663582	0.003643545	1.398828968	0.521193278	0.000841905	-0.032778359	0.263190212	0.011333548	0.088545747	1.98155565223232
cg00310114	Blood	0.508549884	0.82627951	0.060456008	0.578735004	0.649897074	0.003095279	-0.027837219	0.07285096	0.031291425	0.056940445	1.28240808937301
cg00310728	Blood	0.095525162	0.802144151	0.025968774	2.068620751	0.235602935	-0.002196801	0.038120098	0.077702632	0.026491502	0.029174731	2.46537967474608
cg00310855	Blood	0.401797452	0.781586396	0.013755615	-1.674694588	0.67215747	-0.0000421	-0.035885112	0.063106905	0.003819178	0.038488659	1.50568684028257
cg00310968	Blood	0.344108692	0.750718396	0.031585418	-2.447551219	0.511584506	-0.002385875	0.027103893	0.056625942	0.000817044	0.035216768	1.52272541513506
cg00311133	Blood	0.219435908	0.740788803	0.016198979	1.304843367	0.482036536	0.002475346	0.00232307	0.105477951	0.000484141	0.052683242	1.74563699997166
cg00312000	Blood	0.633549484	0.902820759	0.017450609	0.429915834	0.776148207	0.002046675	0.001285164	0.213735395	0.002174277	0.07792119	1.25674575761795
cg00312762	Blood	0.712055038	0.910418672	0.159648319	0.570664389	0.817115727	0.004766666	0.016186734	0.102503551	0.001278858	0.046868299	1.16648738742817
cg00312872	Blood	0.373093665	0.841098356	0.019347138	2.329758646	0.547975713	0.003559864	-0.002300144	0.116194379	0.00323271	0.040549083	1.5358650454616
cg00313284	Blood	0.649410385	0.895463841	0.011844272	-1.016504585	0.784714659	0.000682628	-0.026434725	0.080355782	0.001424117	0.034744306	1.25972634089501
cg00313297	Blood	0.238551675	0.755027274	0.023622864	2.498322684	0.401257842	0.000371344	-0.025856562	0.089004505	0.007547935	0.045796383	1.82515706839713
cg00313533	Blood	0.341479379	0.794868349	0.117471944	1.436016781	0.399551022	0.008418237	0.029347452	0.098220667	0.00713555	0.047667447	1.58944758169865
cg00313642	Blood	0.513254226	0.914346722	0.135164506	-0.625562606	0.765197534	0.001766864	-0.069131939	0.208736538	0	0.044575675	1.3118720394178
cg00313722	Blood	0.352089182	0.776710496	0.036321485	-0.254185651	0.51830499	0.00114991	-0.01231354	0.04253586	0.023553239	0.034753324	1.44586617295827
cg00313852	Blood	0.356411766	0.799470322	0.023526702	1.676295188	0.493055326	0.003254606	0.007527899	0.079773678	0.000236196	0.036212717	1.50727829320948
cg00313872	Blood	0.155175847	0.535858256	0.020768703	1.745565466	0.343586374	0.001310177	-0.04156719	0.026754326	0	0.032619841	2.15399190772332
cg00313973	Blood	0.222081476	0.631365934	0.007166108	-2.30712044	0.439854179	-0.0000752	0.037441093	0.061326879	0	0.055235855	1.89346244918091
cg00314230	Blood	0.437737346	0.814991814	0.023899163	-2.334715327	0.649519505	0.000492411	0.058339317	0.070833383	0.000606721	0.035034718	1.50154846943519
cg00315639	Blood	0.116256417	0.57200818	0.003679643	3.158841111	0.215415954	-0.000262345	-0.054869851	0.063003722	0.001079412	0.060179816	2.70403122811164
cg00315775	Blood	0.303505687	0.766289884	0.040720664	-2.878393167	0.554231547	-0.001431122	0.070396528	0.063617517	0.000329203	0.03229366	1.73615142358481
cg00316136	Blood	0.393722476	0.763848038	0.065364022	1.3734976	0.528902571	0.004976521	-0.070794971	0.077929846	0.00000000000838	0.049721737	1.469380256108
cg00316420	Blood	0.408570472	0.819916319	0.048183807	0.929840686	0.50324294	0.003350047	-0.012371915	0.164436212	0.018853714	0.080242757	1.48000948637469
cg00316483	Blood	0.418696324	0.804365928	0.007265835	-1.934698534	0.636247189	0.0000234	0.050820842	0.053547531	0.000705815	0.027520455	1.49293891405796
cg00316574	Blood	0.45103789	0.791001875	0.095869703	1.472858623	0.526354565	0.00477784	-0.014131419	0.088073658	0	0.054144645	1.41637611716006
cg00316602	Blood	0.559955584	0.861118108	0.014415978	-1.625617284	0.666941669	-0.000847673	-0.002261679	0.071944105	0.0000938	0.033220491	1.35583826740984
cg00316677	Blood	0.407852564	0.786315714	0.0095786	-1.892459265	0.661727981	-0.001378547	0.017690689	0.053656823	0.000704278	0.030692851	1.50526796847409
cg00316803	Blood	0.192014524	0.620154159	0.041699084	2.725499832	0.305327487	0.004493898	-0.004102936	0.043600068	0.00000909	0.038690085	1.84880261151578
cg00316828	Blood	0.48174434	0.823843305	0.016673549	-2.117065288	0.680943453	0.000142982	0.057800738	0.063847495	0.000438574	0.033102764	1.43291780954204
cg00317680	Blood	0.45167922	0.792713414	0.053885434	-1.742385968	0.620633511	0.002229662	-0.025227421	0.146058971	0.000371206	0.089002839	1.36602637400707
cg00318059	Blood	0.191635704	0.586124412	0.001268962	1.87668233	0.503019876	-0.000703889	0.002766721	0.057456747	0.000916784	0.061242258	1.78423265212353
cg00318157	Blood	0.348754876	0.72353701	0.002117704	-2.319294522	0.595932185	-0.0000803	-0.009466858	0.032655466	0.0000027	0.024090725	1.56774040382395
cg00318242	Blood	0.343350941	0.77960544	0.021087072	-2.253300188	0.56913547	-0.00206802	0.055435064	0.114407989	0.001537189	0.058575182	1.69019816415519
cg00318347	Blood	0.242866374	0.78197237	0.076511283	0.497771351	0.362629701	0.005774905	0.094471767	0.164792747	0.055426025	0.089061849	1.66042449246237
cg00318380	Blood	0.506697475	0.800630613	0.021951974	-1.217645357	0.774239493	0.002860617	0.019545953	0.065092695	0.039404211	0.07087831	1.1782902794603
cg00318416	Blood	0.378933059	0.82187737	0.01522614	0.955871701	0.514598473	0.002622076	0.045164445	0.048441973	0.001047911	0.019901528	1.54884149106612
cg00318436	Blood	0.30103674	0.612726358	0.070480983	0.531941746	0.48022751	0.004173696	0.016240591	0.041582298	0.007266466	0.060694478	1.39100239702583
cg00318495	Blood	0.542393796	0.846982684	0.159990887	-1.286109842	0.435339832	0.005499241	0.026503212	0.048788833	0.004735135	0.026889011	1.30972969341367
cg00318519	Blood	0.289925147	0.720574621	0.060584942	2.83210156	0.332130966	0.005051573	-0.052049526	0.075307937	0	0.048863287	1.67921072411444
cg00318608	Blood	0.339146031	0.820605051	0.009836866	-2.376477005	0.535499693	-0.001195823	0.00000166	0.133968091	0.000464067	0.050090348	1.68965714365694
cg00318618	Blood	0.359992112	0.818939079	0.019649053	-2.539230133	0.498367267	-0.001687631	0.036174068	0.067076359	0.0000319	0.026475137	1.68865544330438
cg00318631	Blood	0.259917734	0.769801228	0.058534501	0.565591595	0.310984604	0.006579571	-0.171203205	0.154560534	0.051818678	0.0931747	1.82209725433919
cg00318735	Blood	0.189500222	0.621598446	0.016291955	2.451966225	0.299070825	0.003237158	0.069676171	0.064282661	0.003530476	0.059386027	1.95282118578459
cg00319014	Blood	0.47737929	0.811292906	0.012543341	-1.625591113	0.710791774	-0.000844847	0.00221553	0.046306808	0.000754843	0.026596302	1.42824095528317
cg00319034	Blood	0.331741323	0.819522762	0.003336431	1.063051631	0.513029699	0.003667979	-0.015236412	0.33399581	0.003119217	0.124731251	1.71717619025031
cg00319157	Blood	0.460945297	0.841319845	0.062250302	1.107420326	0.570591312	0.003427453	0.023902649	0.054188544	0.000271305	0.022718916	1.35407398110908
cg00319223	Blood	0.357885379	0.844197831	0.01056371	0.085149816	0.455854103	0.000746776	-0.029794199	0.088251517	0.003911254	0.029526613	1.61469771362096
cg00319395	Blood	0.389254295	0.803464797	0.039209557	-1.709040216	0.681810381	0.000143605	0.022658149	0.032550538	0.0000481	0.015467473	1.38979503704922
cg00319449	Blood	0.204521059	0.659668489	0.014992308	-3.442944947	0.413331543	0.001083223	0.042338065	0.052626452	0.005900233	0.043762689	1.82108106982469
cg00320027	Blood	0.452514243	0.834018759	0.047081276	-1.751817429	0.663700979	0.001079487	-0.01190413	0.062685953	0.002118043	0.028194287	1.38891044203856
cg00320059	Blood	0.382383995	0.77622888	0.053571971	0.99055844	0.491082629	0.003279584	0.002858148	0.049836293	0.001282991	0.029044479	1.47078095021039
cg00320159	Blood	0.406786154	0.775162263	0.00518273	-2.00944289	0.637616608	-0.000265472	-0.000358283	0.082179955	0.000744688	0.050612916	1.50472138485271
cg00320539	Blood	0.446329786	0.868153477	0.136938709	0.98191819	0.64169629	0.014222529	-0.048849813	0.350857544	0.002767695	0.110530202	1.40757832629518
cg00320682	Blood	0.137978109	0.506135667	0.012141925	2.476839681	0.317458005	0.001795811	-0.022195336	0.040503771	0.000221318	0.054630601	2.08286430229217
cg00320862	Blood	0.582200217	0.92746201	0.015438074	-0.846092799	0.758950912	0.004228791	-0.07303613	0.280704959	0.001833849	0.059360166	1.34898403157477
cg00321360	Blood	0.386494657	0.825337479	0.082433195	-1.788097624	0.53458935	-0.001700501	0.049179317	0.086382679	0.000436501	0.034554642	1.55578831078121
cg00321642	Blood	0.085776527	0.539307673	0.00729969	-2.866882852	0.328493968	0.00116274	-0.021680228	0.069063499	0.001041962	0.071212414	2.53987583109802
cg00321703	Blood	0.236031734	0.603206544	0.007491558	-3.100545294	0.519140879	0.000603326	0.040162997	0.032924959	0.001285747	0.036970359	1.80827396434415
cg00321709	Blood	0.620871928	0.928818857	0.015555836	-0.534812896	0.756508655	0.000251684	-0.176879445	0.549082939	0.002197614	0.127427086	1.21354068355388
cg00321775	Blood	0.353033271	0.820829664	0.013255355	2.989051069	0.48672603	0.003617084	-0.012850383	0.081132882	0.001311833	0.031577087	1.54949438348801
cg00321883	Blood	0.256952119	0.729022912	0.043978095	1.685229424	0.452054082	0.005558055	0.006247768	0.090695149	0.000449351	0.052318575	1.64711080785916
cg00321911	Blood	0.372449547	0.809680151	0.021533706	1.333002561	0.610284847	0.004262608	0.093396306	0.143429939	0.002485872	0.063514939	1.49496807966622
cg00322003	Blood	0.196098653	0.620557056	0.04734939	-0.660407707	0.182776866	0.007158777	0.055863743	0.105695322	0.070870437	0.157840275	1.66864790495147
cg00322636	Blood	0.42600108	0.79476391	0.006860321	1.262138869	0.606630024	0.002035105	0.045742029	0.13164996	0.004116078	0.075561007	1.47826267300686
cg00322667	Blood	0.527169945	0.804411929	0.017980837	-1.052636628	0.844026338	0.000298933	-0.015959457	0.058278984	0.007888915	0.046679986	1.29385383213749
cg00322698	Blood	0.365564896	0.842446312	0.040856952	0.694119927	0.561975226	0.006761458	0.020227773	0.375970643	0.005783853	0.126125336	1.56806518805177
cg00322942	Blood	0.430764544	0.791746647	0.049198648	-2.431882656	0.625134925	-0.001559931	0.076092606	0.062661551	0.000387765	0.036373635	1.50298012396607
cg00323266	Blood	0.297910793	0.620678337	0.07566744	-2.226371457	0.557181504	-0.003154078	-0.043253292	0.063397107	0	0.074505311	1.56459386721055
cg00323385	Blood	0.292778448	0.778608405	0.017377538	1.198048066	0.382596394	0.004189289	0.013132865	0.074129726	0.004014275	0.035610042	1.76340614194578
cg00323448	Blood	0.429167981	0.776006543	0.02097423	-2.126221805	0.680910015	-0.001082271	0.012496573	0.078443455	0.002391577	0.052204455	1.50304152904384
cg00323522	Blood	0.07225624	0.535786103	0.000844779	3.260118965	0.163395372	0.00131803	0.00033265	0.044093755	0.003054865	0.047218197	3.38730573569485
cg00323535	Blood	0.523673003	0.869491028	0.007511352	-1.415424013	0.713410312	0.001506972	0.010440885	0.255521919	0.003888947	0.097899598	1.35847531264261
cg00323965	Blood	0.42455534	0.847330605	0.040398887	-2.237710271	0.523549454	-0.003486548	0.003542319	0.133796779	0.000675281	0.04855953	1.44668129248203
cg00324223	Blood	0.493415684	0.871709796	0.135072352	0.614043435	0.567678711	0.011226471	0.098637993	0.245311697	0.00029253	0.083291321	1.38925754845517
cg00324693	Blood	0.542473878	0.866869808	0.05590823	-0.518859595	0.832514413	-0.001599809	0.029561485	0.18501603	0.002044246	0.076768444	1.33235784987861
cg00324748	Blood	0.17891617	0.603781782	0.002200419	2.580132759	0.376316589	0.003079594	-0.005196214	0.062784301	0.000111211	0.05865466	1.93631488036552
cg00325531	Blood	0.472666112	0.912200051	0.174739353	-1.462039448	0.603056461	0.008120882	-0.388634449	0.725201035	0.022901111	0.149438585	1.40863733972787
cg00325661	Blood	0.626533936	0.900418643	0.097122887	1.095756958	0.718253396	0.012959246	0.128646775	0.417917161	0.004494738	0.15358415	1.25594542242376
cg00325919	Blood	0.417686654	0.754721278	0.047915424	-1.71016775	0.674554099	-0.001806338	0.020023495	0.062983854	0	0.045836831	1.43529895200398
cg00326747	Blood	0.287056637	0.573932782	0.032293676	2.177945989	0.424999094	0.001826172	0.001443257	0.035726225	0.000330468	0.053551246	1.64434986830099
cg00327211	Blood	0.529106196	0.829092668	0.032040815	-1.65592616	0.714058693	-0.001313625	0.042787696	0.039349685	0.0000213	0.022430326	1.3249717175909
cg00327483	Blood	0.378086354	0.758065088	0.028340219	1.082761273	0.570623443	0.002366647	-0.007583861	0.034771855	0.0000000000000000438	0.022139464	1.4632480393031
cg00327537	Blood	0.588944312	0.832443305	0.07074029	-1.527889366	0.764093415	-0.001485271	0.023436925	0.034715783	0.000391615	0.024158127	1.25917856161611
cg00328058	Blood	0.276547863	0.782342279	0.026662107	0.921659642	0.312012968	0.002859551	0.027148892	0.037846029	0.005139775	0.018498014	1.74454250288046
cg00328418	Blood	0.50246614	0.829369505	0.042702755	-1.515013716	0.720894677	0.001198866	-0.038946397	0.042611145	0.000304189	0.02240009	1.36704312929306
cg00328593	Blood	0.420696422	0.855937197	0.023843144	-2.33938823	0.608933981	-0.000922837	0.025583458	0.104593953	0.001525438	0.035125057	1.54369207888237
cg00328817	Blood	0.233054106	0.583500227	0.048154971	1.784441836	0.433220842	0.003349647	0.035982069	0.036807098	0.002537378	0.046760299	1.59214996900774
cg00329022	Blood	0.318856069	0.857784374	0.029040496	1.859532663	0.556059866	0.005624493	-0.047193169	0.203071567	0.000259177	0.053656134	1.65401447223699
cg00329080	Blood	0.375125953	0.754956721	0.228015516	1.176495435	0.369284158	0.012121	-0.036091952	0.081918861	0.016685997	0.063613745	1.52185771897113
cg00329154	Blood	0.270098414	0.795719818	0.000951701	-2.931459619	0.470150244	-0.00030045	-0.023601142	0.063195971	0.000849008	0.024890767	1.79489230891848
cg00329270	Blood	0.462800387	0.798676681	0.02398367	-2.930188096	0.512515393	-0.000990462	0.108679682	0.116565026	0.005514868	0.07317435	1.40559595174692
cg00329748	Blood	0.416183362	0.759130927	0.082934526	-1.9298496	0.526803672	-0.003930441	0.007681023	0.03726006	0.000219521	0.026323767	1.35587187584842
cg00329943	Blood	0.66374359	0.914917246	0.050497089	-0.489370843	0.880416151	-0.003410687	0.069666577	0.148482494	0.000596842	0.050499247	1.21048390973144
cg00330182	Blood	0.303861124	0.802494172	0.068994735	-0.068298479	0.30917198	0.004545524	0.031314931	0.067070832	0.019990587	0.034484553	1.59534178906383
cg00330502	Blood	0.455963197	0.787151878	0.031164389	-2.349194377	0.643853918	0.001208245	0.126101607	0.103358044	0.000420608	0.066696395	1.3967298655554
cg00330825	Blood	0.24451888	0.853676531	0.025694231	0.934908642	0.316676563	0.004634618	-0.025814648	0.097061589	0.000207556	0.023364656	1.91506606962245
cg00330888	Blood	0.489148291	0.760316108	0.006987806	-1.409243921	0.765050619	0.001069205	-0.007075644	0.027923774	0.002403992	0.026806562	1.29335612571949
cg00330936	Blood	0.448798141	0.789987723	0.019028923	-1.869092946	0.61064299	-0.001773111	0.00477259	0.039081779	0.001525999	0.024995288	1.41172570404754
cg00330953	Blood	0.144198519	0.755514113	0.024850134	0.048147857	0.250981192	0.002981073	0.003176919	0.062520959	0.017025127	0.031813184	2.12293839424081
cg00331210	Blood	0.334417454	0.710302245	0.077028753	0.994002661	0.580118426	0.004975945	-0.027642112	0.079569513	0.001997483	0.06286441	1.47800753641519
cg00331343	Blood	0.149204423	0.667253778	0.007619892	-2.018191865	0.397633726	-0.000464594	0.037667009	0.046503401	0.0000256	0.029885884	2.28578690522695
cg00331401	Blood	0.209173413	0.769879635	0.007044178	1.928649572	0.3776421	0.001406252	0.026098748	0.126429047	0.001803156	0.05262799	1.86781704495666
cg00331541	Blood	0.439714493	0.806189446	0.058738024	1.217765912	0.533369885	0.00356764	0.013781383	0.065589902	0.003045238	0.036297745	1.36427787037577
cg00331643	Blood	0.543123998	0.882743745	0.015665814	-1.599002161	0.686387873	0.004877698	-0.062939986	0.315634247	0.003687728	0.110248297	1.33531921110811
cg00331845	Blood	0.325457662	0.716945071	0.028606987	3.078597794	0.498857469	0.003444719	-0.019747249	0.096222562	0.000546912	0.069966686	1.63517565885713
cg00331852	Blood	0.317960417	0.807630307	0.164943223	1.042514589	0.35906795	0.007289413	-0.015005045	0.095095495	0.005496108	0.039518002	1.47179894622673
cg00332070	Blood	0.215992881	0.699565745	0.000812978	0.295322519	0.459161254	-0.001799126	0.005654789	0.094231203	0.075110675	0.105208759	1.89240442851319
cg00332155	Blood	0.389145979	0.812602217	0.008338486	-1.434573262	0.650231132	0.001236514	-0.025217682	0.12915004	0	0.057154504	1.59024990941197
cg00332248	Blood	0.513848648	0.86916608	0.135236747	0.586409322	0.461451837	0.006201044	-0.051493684	0.05766406	0.000371033	0.021369508	1.3120596943302
cg00332307	Blood	0.334454103	0.777828412	0.087302394	1.326548919	0.438126768	0.00627901	-0.005515863	0.063128536	0.0000756	0.031671137	1.50319270701758
cg00332519	Blood	0.197281918	0.638711949	0.00978633	1.962877702	0.398887684	0.002927857	0.010330518	0.096341474	0.002921727	0.081241887	1.84894457016237
cg00332865	Blood	0.211553782	0.62601815	0.002636721	1.891135293	0.452606306	0.001998951	0.055949045	0.067431031	0.003748294	0.064226934	1.81958829665391
cg00332877	Blood	0.55670159	0.869815797	0.046215345	-1.667260035	0.664858996	-0.001822672	0.004090798	0.038945207	0.00053978	0.016416762	1.29979629215694
cg00333142	Blood	0.512738996	0.786764627	0.027510709	-1.636074165	0.700588271	-0.00040545	-0.029131719	0.029666803	0.000640825	0.023584138	1.31248249613235
cg00333314	Blood	0.39098973	0.759710132	0.098369068	1.17420592	0.468048257	0.006892564	0.002090156	0.098613533	0	0.064265044	1.3726478891065
cg00333598	Blood	0.10063556	0.496590674	0.020492497	1.950077409	0.262783427	0.003396815	0.030150331	0.037607593	0.004396028	0.053402554	2.61160221734447
cg00334012	Blood	0.40575614	0.821907475	0.169481703	0.49402342	0.272872033	0.008115324	0.006192948	0.089759861	0.003787869	0.040033877	1.49674713526425
cg00334056	Blood	0.364309947	0.563606555	0.121842177	1.571349817	0.345751461	0.007908959	-0.001287107	0.034184765	0.002158843	0.079580443	1.58505936661026
cg00334245	Blood	0.325062737	0.807115993	0.047815795	-1.795560541	0.507082212	0.006553285	0.081976549	0.283054305	0.037978686	0.128454956	1.6698855899785
cg00334257	Blood	0.402117584	0.789680207	0.010429003	-2.26997334	0.594505535	0.0000547	-0.007113177	0.073716792	0.000833857	0.040456629	1.54918190841919
cg00334349	Blood	0.615562542	0.898163047	0.021207004	0.439738855	0.644472618	0.003452992	-0.005062788	0.197672418	0.002368795	0.072086168	1.30896914320982
cg00334370	Blood	0.216620784	0.694437315	0.005964905	-2.327429666	0.572228436	-0.000065	0.02532308	0.064798136	0.000378028	0.041680022	1.8820912530319
cg00334453	Blood	0.378823172	0.777060846	0.032278908	1.529929646	0.495406569	0.003591899	0.021137691	0.08830974	0.000355904	0.049636298	1.46124072557332
cg00334691	Blood	0.283605933	0.801865216	0.026366227	0.832964468	0.40173291	0.003539139	-0.065258716	0.121025325	0.021792756	0.054600526	1.75784802153378
cg00334798	Blood	0.645997831	0.89061116	0.053778847	-1.757854708	0.671063812	0.002441629	-0.022510372	0.188713897	0.002525564	0.085520535	1.22015072453944
cg00334820	Blood	0.544668983	0.829369361	0.088070895	-1.895212807	0.717324171	-0.001444279	0.003083412	0.091148794	0.000858895	0.055143344	1.30184641160427
cg00335607	Blood	0.202688258	0.749390746	0.018747459	1.744782423	0.284654924	0.00586881	0.073488456	0.178491625	0.006846152	0.08495912	2.18009777136185
cg00335715	Blood	0.308067463	0.887612265	0.030111387	-1.021278175	0.441249688	0.000696242	-0.226820405	0.482736878	0.015686277	0.096656288	1.6641178473794
cg00335957	Blood	0.513126116	0.867045879	0.009801925	0.709415527	0.627927653	0.000951907	-0.049657996	0.353428675	0.003709159	0.134163027	1.41710792532529
cg00336220	Blood	0.261761227	0.673306472	0.008659913	1.099041977	0.506756444	-0.001037797	0.072677023	0.070489517	0.011358936	0.064973075	1.57568200661819
cg00336605	Blood	0.465800218	0.725387932	0.108000021	-1.625071977	0.680973644	0.001848851	-0.048808277	0.060633597	0.001076314	0.065281542	1.33276111390005
cg00336706	Blood	0.218817437	0.547881515	0.003562041	-1.877295381	0.619664215	0.000684886	0.05446419	0.108461968	0.003861114	0.154326604	1.73439355611366
cg00337558	Blood	0.095698825	0.641190649	0.004167517	3.117613115	0.225198926	0.0000822	-0.010897745	0.087550668	0.01013051	0.064251962	2.79725746995504
cg00337821	Blood	0.491108379	0.85525119	0.032947047	-1.760851952	0.65526881	-0.001603191	-0.01097534	0.07474608	0.000673731	0.029979798	1.40344610114014
cg00337957	Blood	0.150361268	0.461187187	0.018186448	2.280842807	0.414910833	-0.003365791	0.052896396	0.047428851	0.014090395	0.106642837	1.92317709984232
cg00338083	Blood	0.368170209	0.738378238	0.032751224	-2.325686723	0.646732671	-0.001086166	0.043722568	0.044334469	0.0000105	0.031338108	1.50897609861033
cg00338229	Blood	0.446752285	0.793328209	0.034163568	-1.857959072	0.704052597	-0.000948027	0.05665923	0.036933107	0.00000000000000000576	0.022024125	1.43898797133553
cg00338329	Blood	0.261536683	0.670368554	0.035060088	2.124283359	0.431495497	0.003197018	-0.002610524	0.056982978	0.001188136	0.04690199	1.68082481438169
cg00339217	Blood	0.256125342	0.720425037	0.040009601	1.774737496	0.454182103	0.004281644	-0.0691954	0.111722883	0.000849312	0.067784596	1.68006480980835
cg00339713	Blood	0.299462037	0.64588781	0.001773096	-2.137783231	0.587684569	0.000249371	-0.02000196	0.052774007	0.001989838	0.055978933	1.48033821449782
cg00339718	Blood	0.252827498	0.798644247	0.014547778	2.248442636	0.375430843	0.002454245	0.032164746	0.08850499	0.000267862	0.032748948	1.83364969285871
cg00339763	Blood	0.27485552	0.693262519	0.044218509	2.306785758	0.412119339	0.003624554	0.008857749	0.064131627	0.000910064	0.047682578	1.64873920903547
cg00339939	Blood	0.297536319	0.673468046	0.044031901	1.768929772	0.498674664	0.004191167	-0.050055495	0.073627269	0.001011523	0.064830789	1.5471253533956
cg00340847	Blood	0.431835305	0.784685478	0.006988381	1.838925087	0.668288425	0.001680324	-0.034535963	0.042527279	0	0.02595079	1.32325856336876
cg00340921	Blood	0.629759963	0.893509783	0.034107619	-1.09060947	0.77849157	-0.001303167	0.06988604	0.178040527	0.000000000256	0.071884691	1.25750680062221
cg00341885	Blood	0.29880467	0.807336077	0.007721425	3.830463994	0.303360045	0.001917929	-0.019264247	0.075411579	0.001500353	0.029139114	1.81912408423875
cg00341915	Blood	0.425082187	0.834987565	0.035892432	-2.250183106	0.64584232	-0.001328851	0.00474179	0.05963653	0.001037897	0.024425234	1.51524233420531
cg00342414	Blood	0.419190986	0.770138313	0.051186287	1.330669682	0.526993007	0.00293495	-0.00918032	0.061957406	0.00122469	0.041382686	1.3787711520683
cg00342469	Blood	0.138951153	0.585872065	0.002356609	2.74533529	0.32345778	0.000467075	0.001984391	0.055328919	0	0.05126914	2.09625517911937
cg00342532	Blood	0.401900295	0.842441165	0.020041475	-2.465899705	0.559637897	-0.001401713	0.061806973	0.09866632	0	0.035287873	1.62564211292381
cg00342880	Blood	0.344538366	0.83690373	0.022407646	1.478330796	0.515517424	0.003688262	-0.026166481	0.106040045	0.001284688	0.035551371	1.51368260755834
cg00343421	Blood	0.212372727	0.714593133	0.000375102	2.327718487	0.343027697	0.001973066	-0.036857946	0.071219409	0.000656308	0.040846256	1.94600299995246
cg00344358	Blood	0.337976807	0.74820816	0.01987555	1.559964391	0.484389755	0.002462928	-0.009987415	0.071879831	0.000552097	0.044457276	1.49084595149972
cg00344372	Blood	0.438742917	0.831287517	0.133297871	1.588319598	0.781139737	0.005783658	0.06246674	0.135899699	0.005297611	0.060685458	1.42451714821859
cg00344652	Blood	0.587619261	0.886588755	0.024272426	-1.900157903	0.660807713	0.000322597	0.034306175	0.12473659	0.000349499	0.047450223	1.32624106617496
cg00344719	Blood	0.762119244	0.910828301	0.13179281	0.294909669	0.885449943	0.000697222	0.011496269	0.045343134	0.002180998	0.028497307	1.15130936794495
cg00344870	Blood	0.453116757	0.830280539	0.030921246	-2.229530998	0.619536651	-0.001244077	0.062267979	0.077754489	0	0.034988646	1.51448729224966
cg00344929	Blood	0.237365057	0.722714718	0.019043969	2.051843348	0.420279566	0.002735917	0.023138824	0.063587808	0.005905426	0.039702203	1.83385693210476
cg00345094	Blood	0.395149588	0.795770471	0.022518784	-1.945380238	0.643047006	-0.000523955	0.011183915	0.054168194	0.00154136	0.028399758	1.50111975828865
cg00345230	Blood	0.36869275	0.825164784	0.017581514	-0.750523763	0.652149659	-0.000996488	-0.022530829	0.071489204	0.000834371	0.027700948	1.67472396403673
cg00345243	Blood	0.105095923	0.580886173	0.001172199	2.679712774	0.303525	0.0000973	0.015580618	0.048833164	0.022628599	0.062949195	2.24871943620371
cg00345344	Blood	0.378705732	0.7626946	0.144474398	-0.116548432	0.407168268	0.006763461	-0.099551386	0.078102561	0.00000000000753	0.04826744	1.42022654644613
cg00345425	Blood	0.67226923	0.907286728	0.08558163	-0.014830483	0.878496969	-0.0000876	0.056463475	0.142564161	0.01036032	0.060327971	1.19042489228689
cg00345621	Blood	0.631848411	0.910787777	0.080785162	0.795467714	0.768820488	0.00294022	0.227550722	0.221671568	0.002327065	0.071640717	1.25497663082902
cg00345792	Blood	0.456233544	0.768076745	0.008563643	1.723340977	0.657096047	0.000484963	0.024710082	0.077138123	0.001683806	0.05862125	1.3919810272313
cg00346376	Blood	0.246267637	0.725770222	0.041895309	0.872127714	0.405756545	0.005101869	-0.026726683	0.072376936	0.000325332	0.041578768	1.83489435460652
cg00346434	Blood	0.422877357	0.816851474	0.007371995	-2.555180158	0.522942569	-0.000408902	0.029568522	0.056672148	0	0.026345437	1.58549406708952
cg00346501	Blood	0.366590315	0.778893691	0.003840633	3.157796449	0.457719398	0.002520032	0.048899126	0.143227478	0.005215194	0.079605487	1.45887220093261
cg00346556	Blood	0.269769155	0.781208951	0.045368697	-4.246119326	0.356351058	-0.002723396	0.06238963	0.068947117	0.000315253	0.02963005	1.78150793554797
cg00346801	Blood	0.311368831	0.798688148	0.005639921	1.516319012	0.538478911	0.002728188	-0.042567488	0.084427869	0.0000922	0.03491528	1.59859402814777
cg00346951	Blood	0.249600779	0.811614112	0.031016451	2.31470151	0.336417691	0.00676687	-0.030963911	0.159222225	0.001029343	0.053716045	1.89137337385488
cg00347206	Blood	0.277506103	0.670324968	0.005322824	1.747018849	0.516241364	0.001231662	-0.017666731	0.045778373	0.0000903	0.038495481	1.63776046386955
cg00347518	Blood	0.53989008	0.811917626	0.178682079	0.502387369	0.558351314	0.006382767	0.014021784	0.057825893	0.006056526	0.044168898	1.21276984164602
cg00347616	Blood	0.422514839	0.744332955	0.004413265	-1.856474957	0.669613412	-0.000833415	-0.002670879	0.041526932	0	0.032990896	1.47632039343309
cg00347630	Blood	0.275881666	0.737443957	0.005596457	0.922353169	0.506035665	0.001359393	0.047988821	0.054391912	0.000266247	0.031091859	1.65760133325179
cg00347677	Blood	0.206311452	0.769493927	0.073535232	-1.812808862	0.424463202	0.004689149	0.013669739	0.146974881	0	0.060155641	1.74826969794669
cg00347853	Blood	0.37512536	0.797857665	0.127242205	0.843749402	0.447107109	0.01377604	0.100683126	0.179982785	0.008167721	0.089969899	1.48719502342767
cg00347938	Blood	0.117453462	0.62081113	0.004516101	3.498530806	0.332043213	0.00258401	-0.002170261	0.163597986	0.00102975	0.124017193	2.47053411760426
cg00348771	Blood	0.535301467	0.884860991	0.021290523	-1.0497588	0.787564602	-0.002213908	0.06608406	0.130001416	0.000410247	0.042955401	1.4381285344049
cg00348888	Blood	0.50338961	0.827676927	0.106877239	0.558434622	0.65001858	0.003910966	0.090660435	0.057897995	0.00351083	0.032632042	1.28687830488697
cg00349050	Blood	0.450784543	0.780185744	0.017277027	-1.620175681	0.763650646	0.00024867	0.044831277	0.110272408	0.000461282	0.073894217	1.44784732960796
cg00349599	Blood	0.252922637	0.639409044	0.014050455	-2.353044264	0.503324788	-0.001499705	0.073151818	0.098339748	0	0.091750766	1.79056605434855
cg00349723	Blood	0.479196924	0.78466442	0.006570441	-1.680175109	0.712172161	-0.000929046	-0.033123516	0.035776926	0.0000594	0.025262378	1.35834481895622
cg00349735	Blood	0.259525172	0.729115828	0.027673721	2.67565317	0.352648539	0.005068234	0.028002569	0.077131458	0.00448268	0.047079255	1.7695769701554
cg00349780	Blood	0.346408516	0.649518574	0.066486235	1.517418863	0.456681908	0.003450841	0.036787536	0.053907068	0.000914357	0.063389157	1.48115099256729
cg00349895	Blood	0.30304898	0.818906474	0.010123464	-2.934772654	0.42156516	-0.001965057	-0.000973489	0.102806611	0.002746513	0.037054783	1.7438185385666
cg00349982	Blood	0.279974787	0.664429001	0.04821315	1.7831236	0.435497821	0.003269006	-0.043395028	0.063882364	0.000821986	0.056477215	1.7273260022279
cg00350247	Blood	0.290533154	0.628380768	0.027578994	-2.093055213	0.52416675	-0.002585155	-0.000819789	0.068560787	0.001115179	0.076640852	1.57557892211579
cg00350304	Blood	0.34291741	0.734923196	0.090384211	1.378219191	0.535156586	0.005282592	-0.076534105	0.077746669	0.005567289	0.056337428	1.55710807242
cg00350441	Blood	0.314815949	0.7662928	0.003329523	-2.050399296	0.636771073	-0.000734656	0.00712274	0.034589993	0.0000897	0.017951941	1.60009408322134
cg00350652	Blood	0.465475825	0.866422307	0.012448795	-2.064536235	0.642858872	0.00225117	-0.006671833	0.247682979	0.003752581	0.083767245	1.47042739420842
cg00350885	Blood	0.403917796	0.791774058	0.044617275	-2.115045567	0.548586736	-0.001638825	-0.043988006	0.041081699	0.000788855	0.02247878	1.49611853505748
cg00351210	Blood	0.3035232	0.793959518	0.01713556	-2.676706246	0.539299112	0.002853076	0.046920405	0.218767314	0.000605995	0.092162388	1.7274408028909
cg00351313	Blood	0.251387834	0.696269363	0.037693114	1.051311033	0.344744002	0.002137967	0.035372975	0.03528361	0.002725268	0.025949516	1.76759951878418
cg00351324	Blood	0.356288447	0.671720513	0.065159981	-2.454238784	0.44481489	-0.00304071	-0.04561918	0.095198727	0.004689285	0.103956411	1.47081446769162
cg00351681	Blood	0.394726997	0.781423006	0.01202717	-2.356006543	0.589988448	-0.000585304	0.037937409	0.045362541	0.000645329	0.0260056	1.47922569351937
cg00351813	Blood	0.370149862	0.728331288	0.020876418	0.994717295	0.534395225	0.002037561	0.027833955	0.067021933	0.008161544	0.05702417	1.55285989121154
cg00352195	Blood	0.557664487	0.84346059	0.025522121	-1.597492658	0.717231416	0.001650476	0.037231097	0.094348795	0.00102155	0.052237303	1.31638832709065
cg00352360	Blood	0.487109677	0.727313084	0.150115453	-1.563983156	0.463623594	0.008670415	-0.008285346	0.052451902	0.00783006	0.068434093	1.30789033461709
cg00352913	Blood	0.194020994	0.522455095	0.012730931	1.077239455	0.626724871	0.001561217	0.068024073	0.11434597	0	0.16625964	1.75844741253384
cg00353112	Blood	0.27835816	0.632339881	0.070653627	-2.429600632	0.490757175	-0.002843969	0.033523422	0.08632427	0	0.089659973	1.62865535328371
cg00353411	Blood	0.519622848	0.832588755	0.090972264	-1.940070937	0.675188828	-0.002192724	0.016946769	0.070163173	0.00000000000809	0.037531577	1.30631883889292
cg00353422	Blood	0.447041162	0.820296524	0.035627788	-2.142633014	0.66617598	-0.000374762	0.084310912	0.076354879	0.002399528	0.037916242	1.51441350845045
cg00353608	Blood	0.419711872	0.902955606	0.01476897	1.232871957	0.600469201	0.005910614	0.032522519	0.203339108	0.000799065	0.040994769	1.54290235607076
cg00353675	Blood	0.409230771	0.814610437	0.008847608	1.755969737	0.659772047	0.003053888	0.0116363	0.098871375	0	0.045216183	1.4007754129913
cg00353844	Blood	0.152688419	0.576363041	0.007538611	2.451654073	0.320571265	0.001714537	-0.056820172	0.056263381	0.000269817	0.056528172	2.15599721961825
cg00353899	Blood	0.495020101	0.87409649	0.177157635	1.086679892	0.802039673	0.008603754	-0.122083269	0.197389136	0.006417662	0.067690819	1.33903808644603
cg00354269	Blood	0.291294774	0.650429638	0.013415357	1.688983424	0.549404748	0.002279205	-0.036337634	0.060150284	0.00000927	0.058557381	1.58231220243662
cg00355188	Blood	0.621550274	0.858076515	0.125297511	0.596706052	0.703558876	0.005205275	0.015423279	0.039911031	0.00246064	0.025424389	1.2289458461795
cg00355275	Blood	0.26190834	0.770758353	0.00093369	2.80045013	0.438146525	-0.000068	-0.001406615	0.11358766	0.001199285	0.051712583	1.83239585226456
cg00355281	Blood	0.263201919	0.656111476	0.024619947	-2.282757042	0.410667127	0.002513021	0.021314127	0.100041029	0.00051996	0.088014581	1.7553804838518
cg00355315	Blood	0.420114322	0.829169114	0.005153056	2.405865804	0.576174641	0.00185764	-0.020744133	0.078246482	0.0000115	0.032682387	1.486438738544
cg00355377	Blood	0.344604793	0.798747945	0.092057842	1.480007005	0.354408375	0.006435391	-0.036556181	0.066308704	0	0.029384486	1.53455901317414
cg00355514	Blood	0.599900333	0.903379415	0.049702435	0.394074751	0.592325836	0.003922959	0.110191569	0.134084669	0.003629231	0.043844859	1.29883492467517
cg00355678	Blood	0.293860401	0.781223672	0.023523341	3.23906734	0.403193605	0.002623562	-0.044649116	0.10237732	0.000320928	0.046101023	1.6956312451214
cg00355784	Blood	0.631390994	0.858349966	0.001423034	0.99132682	0.696069983	0.001298286	-0.065484309	0.081305063	0.000667965	0.05116115	1.2088535272947
cg00355799	Blood	0.058664505	0.555676448	0.00361425	3.346304413	0.152421972	0.000302313	0.036170793	0.045798236	0.001377535	0.042174653	3.5576774462739
cg00356045	Blood	0.367406941	0.772895292	0.176210232	1.042704867	0.385592692	0.010521293	-0.073289529	0.087992626	0.008023246	0.053776284	1.49719469548656
cg00356511	Blood	0.580274083	0.893556956	0.058529613	-1.735004839	0.699364687	0.003129957	-0.029618088	0.106634385	0.000850104	0.036519635	1.29213271251974
cg00356811	Blood	0.571572011	0.870190768	0.052180254	-1.429661017	0.659308929	0.002092901	0.076154836	0.258109226	0.005299738	0.114503575	1.30712875426286
cg00356875	Blood	0.330374959	0.657231796	0.058429328	2.259306294	0.405222545	0.00457707	-0.053875584	0.058742299	0.001894592	0.063588689	1.55447442054793
cg00357163	Blood	0.38537374	0.720763979	0.031974326	-2.491608819	0.612949657	-0.000816175	0.065624337	0.047693289	0.000876703	0.040437943	1.48913965916388
cg00357292	Blood	0.743276039	0.920120086	0.59219999	0.665636486	0.496620923	0.004790486	0.74568296	0.082815953	0.000441635	0.037607197	1.12504801835332
cg00357350	Blood	0.308846097	0.629692899	0.142831334	1.808580736	0.322431205	0.006824439	0.055890896	0.037117085	0.001008615	0.044002985	1.53998636465388
cg00357368	Blood	0.534520053	0.871009785	0.024717675	-1.687917187	0.716002547	-0.001594053	0.001413076	0.039914588	0.000000000024	0.015300887	1.35700193609776
cg00357494	Blood	0.199783418	0.754615981	0.006158111	1.500976815	0.410675346	0.002031269	-0.037045624	0.045854756	0.000195905	0.020366678	1.91130647796365
cg00357503	Blood	0.621940756	0.882870916	0.047702078	-0.829105184	0.83996613	-0.000542373	-0.019765324	0.061272146	0	0.027504488	1.25894522001554
cg00357593	Blood	0.363631001	0.832685711	0.004580767	-1.678214691	0.590529708	-0.00106746	-0.007423137	0.200480016	0	0.071512279	1.67049705833758
cg00357819	Blood	0.558196616	0.856774476	0.018012675	0.294190954	0.770672966	-0.00047141	-0.018863559	0.100480362	0.008340013	0.052200304	1.23910348749712
cg00357888	Blood	0.253183739	0.679402545	0.022807697	1.160353177	0.491628623	0.002156171	0.028148915	0.062365361	0.008649294	0.053416502	1.59412188572792
cg00358220	Blood	0.603721489	0.886655451	0.013152601	-0.900772829	0.769261208	-0.001178686	-0.030657862	0.270029416	0.007845947	0.111318053	1.31510733357511
cg00358323	Blood	0.325193693	0.790762139	0.004354951	1.905820713	0.440360838	0.002433127	0.056232954	0.093156929	0.001327644	0.042463681	1.68187442123453
cg00358325	Blood	0.165886093	0.512990464	0.00059576	2.141020535	0.372459237	0.000663495	0.06315852	0.036984039	0.0000679	0.0519862	2.08347473884248
cg00358695	Blood	0.422238243	0.821661756	0.002959951	-2.256528175	0.617140171	-0.000229509	0.007171805	0.082325503	0	0.036757439	1.53554207234839
cg00358927	Blood	0.450932783	0.8085455	0.045122436	-2.109692301	0.68391218	-0.001245754	0.028933607	0.054254374	0.000209985	0.029158489	1.43090266164369
cg00359435	Blood	0.477706534	0.796735748	0.041594146	-1.317416365	0.791487215	-0.001160557	-0.03745021	0.05160475	0.000577689	0.033247188	1.42306616185656
cg00359465	Blood	0.375382532	0.742676458	0.157042698	0.464032173	0.474463352	0.006599895	-0.03727259	0.064612512	0	0.045267072	1.40946245099149
cg00359511	Blood	0.299713515	0.808854648	0.068829602	0.951126874	0.590458287	0.009991226	-0.092755749	0.349255808	0.024241423	0.140220962	1.70007895721195
cg00359608	Blood	0.155960015	0.552421068	0.022200013	1.49387855	0.281312258	0.002301969	-0.024627814	0.029069164	0.0000875	0.032916014	2.38080592671309
cg00359868	Blood	0.479678299	0.791439354	0.030444054	-1.426289679	0.649252783	-0.000762813	0.090634204	0.084626098	0	0.056612824	1.39642852278635
cg00359911	Blood	0.625239353	0.91189447	0.065411123	-0.827729549	0.727576956	-0.004120366	-0.000368233	0.23948258	0	0.073606708	1.20054587107754
cg00360072	Blood	0.363043243	0.765109182	0.02810692	-2.098710491	0.652448182	-0.001442704	0.015775591	0.05700369	0.001098558	0.033943896	1.55981391652333
cg00360718	Blood	0.260163064	0.597321121	0.00992359	-2.16196346	0.502802651	-0.002256437	-0.000949157	0.048458385	0.000281246	0.058211333	1.71869730163558
cg00360866	Blood	0.398534961	0.813727294	0.066458211	0.908508859	0.496836634	0.005623626	-0.0000689	0.054245932	0.000716889	0.024658628	1.45611158446455
cg00361467	Blood	0.284262987	0.666578077	0.052859375	-2.480137084	0.47277882	-0.002932483	0.071787811	0.069234367	0.000219083	0.06057125	1.6779569914259
cg00361562	Blood	0.551511555	0.878170522	0.051957369	1.942452109	0.571408368	0.005464562	-0.020077775	0.207219473	0.000069	0.077309523	1.29884057155702
cg00361639	Blood	0.479329866	0.796759571	0.008415256	-1.45100151	0.609879203	-0.000827683	0.004158252	0.104939647	0.000911651	0.067773315	1.43403219414158
cg00362237	Blood	0.166771045	0.696765147	0.019520964	2.202976316	0.357257886	0.002557489	-0.073225866	0.068497089	0.002701516	0.040736111	1.9514838605042
cg00362263	Blood	0.217803965	0.607627114	0.006874901	-2.345975144	0.466517389	0.000411933	0.025928598	0.077636324	0	0.078144124	1.91496020900568
cg00362995	Blood	0.162804372	0.533644779	0.018967371	2.338608685	0.310487483	0.003905209	0.026602026	0.064902693	0.003167026	0.085601968	1.89303493406514
cg00363201	Blood	0.248664601	0.802424391	0.014105002	2.434906922	0.394265384	0.002405087	-0.006625845	0.07646485	0	0.027281846	1.72704673598192
cg00363301	Blood	0.393433866	0.821480156	0.044242856	1.490549019	0.520567845	0.006063522	0.086974287	0.206377288	0.00000000000000000444	0.086071161	1.48621535187353
cg00363486	Blood	0.658663031	0.878454222	0.013403601	-0.870354457	0.832134452	-0.000574769	0.006967765	0.060522682	0.000000000952	0.033469388	1.21579624243165
cg00363813	Blood	0.256297256	0.58281416	0.025302237	-2.254257915	0.471524757	-0.00279852	-0.023406865	0.102238377	0	0.130628469	1.66475468089665
cg00363841	Blood	0.58769364	0.930905608	0.006589533	-0.996156466	0.765344801	-0.001684107	0.061709753	0.125951761	0.000729003	0.025502987	1.37516846201929
cg00364001	Blood	0.474942691	0.810180595	0.022677982	0.964768965	0.628484356	0.001759934	0.016816204	0.052034842	0.00000000000962	0.029463324	1.32240964034738
cg00365411	Blood	0.146985895	0.524854138	0.010181572	2.562097797	0.307268874	0.002103182	0.03112026	0.048399097	0.000795052	0.061858589	2.15686183196399
cg00365470	Blood	0.291150978	0.639164298	0.019190337	-2.301657781	0.649800793	-0.000559377	0.074178493	0.037588648	0.000353638	0.039340251	1.64553589167939
cg00365963	Blood	0.485695868	0.774427098	0.093124427	0.815018959	0.695571351	0.004984648	0.011120242	0.07000432	0.001086981	0.05554048	1.23461910726904
cg00366413	Blood	0.394388456	0.809215964	0.073474046	0.588652659	0.355284682	0.006872091	0.053631509	0.129797704	0.025790498	0.071556839	1.51543364871521
cg00366505	Blood	0.329359564	0.892233976	0.006352295	-2.394298478	0.479404714	-0.002855963	0.07545932	0.324442546	0.0000646	0.062129045	1.8220836044213
cg00366837	Blood	0.496814975	0.873231153	0.006518335	-2.169086193	0.617206848	0.001583946	-0.054500231	0.173517776	0.001792275	0.059040643	1.43286375528993
cg00366934	Blood	0.389727121	0.739910113	0.009187541	-0.532721014	0.910010968	0.004551817	0.076956773	0.096180003	0.000403272	0.071734875	1.50559311869947
cg00367438	Blood	0.529429145	0.787989395	0.166518542	-0.924549408	0.6374263	-0.002640066	0.021427716	0.092230055	0.001236645	0.076639512	1.21153563968608
cg00367488	Blood	0.445925211	0.835255248	0.010052093	2.093186434	0.592860319	0.001308557	0.024300254	0.087875583	0.001657433	0.037885837	1.46137926871755
cg00367515	Blood	0.20948566	0.774004671	0.028331294	0.987896157	0.418245042	0.002581283	-0.064805681	0.052552537	0.004398214	0.022799239	2.09170606897954
cg00368022	Blood	0.531406099	0.76157929	0.010769981	-1.581657348	0.681497405	0.0000697	-0.022407547	0.102744126	0	0.106425633	1.30008177999649
cg00368059	Blood	0.263234764	0.726578245	0.077709074	-1.807070733	0.397249049	0.006920855	-0.058926305	0.199631605	0.021680347	0.130597505	1.62617123460183
cg00368218	Blood	0.106432899	0.548836105	0.017102392	2.650213417	0.274241252	0.003221762	-0.028194739	0.062269477	0.000895729	0.064416035	2.56507536765046
cg00368296	Blood	0.214811436	0.780859032	0.007772062	0.126965679	0.391661051	0.001902558	-0.035445607	0.125605035	0.004901238	0.050524499	2.00968909898849
cg00368565	Blood	0.408640828	0.685746558	0.006284642	-1.871765279	0.688083533	-0.000183753	0.038318343	0.045225117	0	0.05128782	1.43757040347168
cg00368747	Blood	0.403828913	0.805822048	0.007292628	-1.740828593	0.68754646	-0.001194283	0.028541884	0.033011925	0.0000000706	0.015946048	1.48271986568515
cg00369241	Blood	0.2165224	0.658439604	0.001206536	2.393600625	0.391142346	-0.000305856	0.090923571	0.240822597	0.055601973	0.229108287	1.81493530501064
cg00369333	Blood	0.213725686	0.598652854	0.122933206	0.915002001	0.15993907	0.005610341	-0.017745808	0.048606523	0.001205778	0.051937162	1.77791062301661
cg00369357	Blood	0.354946188	0.759173701	0.014643518	0.442389744	0.566893582	0.001024518	0.037438808	0.088608564	0.011676735	0.059746891	1.54957815891977
cg00369438	Blood	0.590061909	0.766598747	0.032835193	-1.370003998	0.741079144	-0.001983054	0.031658201	0.021708078	0.0000241	0.028732326	1.24114619717121
cg00369443	Blood	0.569189193	0.898996429	0.034096072	1.02812915	0.759357384	0.003165548	0.004823251	0.343932457	0.077291366	0.12899993	1.26955330849967
cg00369590	Blood	0.461873878	0.883743366	0.023745072	1.262490933	0.555436868	0.005863594	-0.018301637	0.21671367	0.002902201	0.060520618	1.46440644449122
cg00369613	Blood	0.252804138	0.603098189	0.024249589	2.069282217	0.471835472	0.002161546	0.029023441	0.040471608	0.000365166	0.046270239	1.57021625495605
cg00369716	Blood	0.332136683	0.629636438	0.00815888	-1.845414752	0.5992892	-0.001371462	0.01529908	0.058287194	0	0.072562927	1.50476481228841
cg00369899	Blood	0.260043151	0.858592096	0.021844916	1.714532216	0.428344593	0.005234391	0.064520544	0.324466038	0.001252292	0.076951345	1.93027178480293
cg00369908	Blood	0.30084807	0.745580243	0.018988839	-2.479679964	0.598758151	-0.002362166	0.041812255	0.087155529	0.000478919	0.050133398	1.64368166134291
cg00369909	Blood	0.093928452	0.424961461	0.005131718	2.397937722	0.279540401	0.00089361	0.051961728	0.040318634	0.000400235	0.070732882	2.86180310118723
cg00370229	Blood	0.33482732	0.73819487	0.006010323	-3.416245092	0.404263096	-0.001257973	0.039106558	0.095093465	0.001432051	0.062649748	1.54790604032272
cg00370263	Blood	0.114115275	0.569639465	0.000356359	1.99934614	0.467952258	0.001407897	0.063886993	0.120819705	0.035902393	0.148064598	2.1504940765238
cg00370926	Blood	0.572285878	0.873849161	0.014628691	-1.08976516	0.703370958	-0.001336158	0.056377455	0.238913737	0	0.099943096	1.32189576614186
cg00371239	Blood	0.390074355	0.832056295	0.016722609	-1.349466311	0.565034787	0.002563898	-0.025477516	0.155339465	0.000303289	0.059140925	1.60577512798733
cg00371301	Blood	0.455390717	0.873922327	0.037346841	1.389378062	0.592784111	0.005225131	0.039717643	0.143642663	0.005727256	0.044995913	1.45023127222974
cg00371336	Blood	0.327601127	0.752564506	0.019168283	-2.093873164	0.434842163	-0.002846166	0.040446587	0.100626964	0.006078823	0.062129586	1.70892731636513
cg00371849	Blood	0.423913388	0.698399474	0.106453847	1.921176561	0.562922526	0.004669238	0.065400284	0.070202388	0	0.07713716	1.3912379193622
cg00371891	Blood	0.507798208	0.762945216	0.012522228	-1.530861402	0.709987052	0.000709668	0.052646258	0.092870978	0	0.086285588	1.38165544818471
cg00371920	Blood	0.47996463	0.800095319	0.00680429	-1.447893949	0.694572163	-0.000434291	-0.010011194	0.052497217	0.000138714	0.032868355	1.42147630617194
cg00371926	Blood	0.558379693	0.871273554	0.030961164	-1.140818881	0.668361034	0.000660078	0.04936789	0.108851311	0	0.044782094	1.3697730670311
cg00372169	Blood	0.518583092	0.82362146	0.081325549	-0.970481919	0.733364112	-0.000984332	-0.019073981	0.060786202	0.002241612	0.036443788	1.33375079929524
cg00372334	Blood	0.101039153	0.533519575	0.002539931	2.762661484	0.28104951	0.00128414	-0.02866678	0.061473428	0.000669681	0.067028568	2.64213433056648
cg00373114	Blood	0.187922164	0.715577805	0.039183541	2.054736762	0.330861142	0.00561881	0.007847265	0.088252421	0.007007465	0.051347932	1.98817376983814
cg00373120	Blood	0.200922542	0.60145337	0.003464867	2.588196122	0.370432669	-0.000447425	0.043000597	0.063274842	0.006332565	0.069262578	2.00168436921161
cg00373131	Blood	0.408162745	0.776285258	0.010096031	-2.032160793	0.679237365	-0.000556791	0.023783517	0.047698437	0.000654512	0.029384966	1.48864083336782
cg00373256	Blood	0.105544903	0.712932376	0.000346715	2.930538369	0.291566014	0.00136245	-0.002943522	0.116391907	0.002037185	0.055972768	2.83737760518382
cg00373275	Blood	0.321027722	0.749294745	0.039158027	1.903661629	0.389673074	0.004115397	-0.100727192	0.094181924	0.000000163	0.055133697	1.6009718577269
cg00373376	Blood	0.613059603	0.932991084	0.08652703	1.375989821	0.726235896	0.003291213	0.00545857	0.106805053	0.000809427	0.022539606	1.24943230633468
cg00373554	Blood	0.440723337	0.762375837	0.156753784	1.45910237	0.514235644	0.007433272	0.002275397	0.082506784	0.000049	0.06098898	1.31138098183258
cg00373616	Blood	0.372675638	0.762469541	0.138251895	0.870499177	0.416039308	0.00641692	-0.047855481	0.062727842	0.001825229	0.039336995	1.4520290838613
cg00373665	Blood	0.533929614	0.757076602	0.0737741	-0.99386035	0.747287442	-0.000577272	0.098715185	0.057390407	0.000217643	0.062713564	1.24089445054161
cg00374015	Blood	0.334885956	0.712216004	0.068143202	1.636606734	0.478251243	0.004084332	-0.017313221	0.077668673	0.000317873	0.059479175	1.50090654374952
cg00374191	Blood	0.365326042	0.735014451	0.046730234	1.385882428	0.496444025	0.004824527	0.029244752	0.084787774	0.00689707	0.065717935	1.50289593515483
cg00374298	Blood	0.472962568	0.818783966	0.015133924	-1.41669315	0.744971481	-0.000803446	-0.019515839	0.063497645	0.000351626	0.033458056	1.37958804156607
cg00374546	Blood	0.493215959	0.787605247	0.176234521	0.454204947	0.529714126	0.008461097	0.05330328	0.058374138	0.003083831	0.044340438	1.29803108232846
cg00374627	Blood	0.188950894	0.739822093	0.029158059	0.474069758	0.302441969	0.004202657	-0.054491705	0.115550254	0.042144605	0.074479694	2.06143312966792
cg00374927	Blood	0.482645931	0.811981759	0.193561609	-1.864557402	0.588567998	-0.006436308	0.013366716	0.082388907	0.00070655	0.047439302	1.3172722766827
cg00375146	Blood	0.19664602	0.752377864	0.009238907	1.140770361	0.373283099	0.001598805	0.06856966	0.390001102	0.078526453	0.208765784	1.95562629388228
cg00375214	Blood	0.371642664	0.875609188	0.038001758	1.435259366	0.453804865	0.004938566	0.034342072	0.269902921	0.000978415	0.066859896	1.55285576150749
cg00375498	Blood	0.40738211	0.85443681	0.041173298	0.857537332	0.449964638	0.005797708	-0.011657958	0.107517462	0.006804466	0.037223778	1.54961769634174
cg00375829	Blood	0.423407936	0.701457008	0.027862444	-1.767326022	0.599503872	-0.00173687	-0.030595426	0.050702483	0.001271259	0.055804526	1.37467261570043
cg00375905	Blood	0.145775862	0.570467461	0.009605533	2.602413185	0.295678687	0.00237049	0.003995414	0.102104118	0	0.103267974	2.19407091187413
cg00376211	Blood	0.181079707	0.608245246	0.013763643	2.184077832	0.411863759	0.001903963	-0.027142962	0.040023219	0.001349252	0.037942814	2.03957460870836
cg00376252	Blood	0.17181564	0.692522889	0.0014783	1.575510093	0.33700925	0.003094879	-0.018731808	0.050619272	0.002529954	0.031384565	2.10773556108921
cg00376283	Blood	0.614659703	0.946248125	0.006012641	0.150563052	1.014857055	-0.001223951	-0.022320205	0.122788453	0.0000665	0.019915303	1.34831755938914
cg00376954	Blood	0.235844536	0.586251394	0.013568446	2.208963363	0.440205481	0.001838683	-0.044600447	0.042931251	0.00128071	0.052203993	1.74640786181586
cg00377133	Blood	0.372108635	0.776222972	0.003022217	-1.907273381	0.664633404	-0.000755016	0.016609372	0.048450855	0.000281073	0.02698515	1.5268506487562
cg00377221	Blood	0.322919236	0.846679278	0.02067797	1.692194465	0.467087885	0.006664113	-0.00142775	0.166283698	0.002184131	0.049315731	1.67963270179502
cg00377332	Blood	0.172822974	0.587734042	0.000029	1.041606174	0.501641836	0.0000815	-0.05721777	0.168908941	0.028317694	0.19596929	1.94479301688729
cg00377653	Blood	0.375570843	0.861352243	0.04810971	-1.340325261	0.484600621	0.002115434	-0.129105139	0.218830164	0.008575393	0.064904236	1.594785935204
cg00377695	Blood	0.302398506	0.722194288	0.070748324	-2.202476359	0.480868346	-0.005926601	0.086685346	0.133109824	0.002354492	0.0896454	1.67503189184009
cg00377849	Blood	0.485634486	0.867693148	0.016099149	-1.996501378	0.607437911	0.00018593	0.036811732	0.07480562	0.001075734	0.026277701	1.42557714760979
cg00378717	Blood	0.291922673	0.721900085	0.01361138	-3.161537399	0.44330633	0.000676438	0.004543736	0.079777631	0.0000392	0.051623799	1.76894794353985
cg00379225	Blood	0.162545807	0.76154888	0.022290815	1.735711413	0.356694688	0.004263798	0.083497282	0.119914964	0.003871548	0.04927693	2.23860472426963
cg00379302	Blood	0.370898073	0.660671877	0.055488595	-2.007302446	0.585231545	-0.002257571	0.009118045	0.08881069	0.005467421	0.110400643	1.42076399695248
cg00379377	Blood	0.156019418	0.694647283	0.003153458	2.136508878	0.293743449	0.002434259	-0.002044667	0.053929278	0.008548319	0.035419081	2.49519112836341
cg00379467	Blood	0.422289332	0.769469833	0.168922702	0.107712993	0.46623548	0.004397018	-0.030931351	0.060557442	0.004627374	0.043283153	1.37547621267005
cg00379528	Blood	0.655877004	0.912906499	0.037398343	0.381776888	0.791562003	0.001463593	-0.006270463	0.068819188	0.001265925	0.023748083	1.26843793122672
cg00379566	Blood	0.168987995	0.609246357	0.002976776	2.700329555	0.289648157	0.00070862	0.063594332	0.054216778	0.001407536	0.049369655	1.99554234090247
cg00379615	Blood	0.339084397	0.806723252	0.085615242	1.186905107	0.415864954	0.005539347	-0.024604385	0.051235738	0.000757354	0.021488924	1.51877545492835
cg00380172	Blood	0.448399369	0.835262832	0.068466077	-1.615100137	0.579574452	-0.004847348	0.090870418	0.171862659	0.002725258	0.074344366	1.45653100429057
cg00380642	Blood	0.406134158	0.764720674	0.045896859	1.210723084	0.681489991	0.003626412	0.035917877	0.06167385	0.000261543	0.040637662	1.3323337652178
cg00380728	Blood	0.2787832	0.601380583	0.024772848	1.97042975	0.494429693	0.002618227	-0.00815798	0.046953651	0	0.058018564	1.568639157564
cg00380807	Blood	0.173384068	0.638680627	0.005774723	2.392153257	0.385116208	0.002048618	0.030240335	0.07759969	0.002713357	0.062365945	1.94683822478629
cg00380835	Blood	0.417952828	0.724598951	0.208941128	0.931290109	0.367521239	0.01058987	-0.046418902	0.118578173	0.011747807	0.117046683	1.31528715826773
cg00381140	Blood	0.441218541	0.7681943	0.076922897	-1.805585848	0.588787042	-0.003340128	-0.053574205	0.096378684	0	0.068326558	1.42394462314197
cg00381411	Blood	0.407204698	0.801108274	0.016022317	-2.344336792	0.538680618	-0.001524527	0.007930156	0.051145091	0.0000000000202	0.02582443	1.51005143851203
cg00381541	Blood	0.41684489	0.900298251	0.120118003	-0.333371036	0.31086942	0.004675421	0.006826437	0.070844978	0.000807048	0.014776673	1.49253305065458
cg00381557	Blood	0.58982633	0.800989508	0.038537456	-1.21365532	0.810981435	-0.000705016	0.029608936	0.101926179	0.0000147	0.096074082	1.23414888421048
cg00381697	Blood	0.485452284	0.736847498	0.057846395	-1.682956454	0.748656218	-0.001155821	0.069645901	0.064565647	0.000101334	0.067691335	1.33151291361172
cg00381974	Blood	0.257518758	0.824618281	0.001017821	4.038927754	0.266229829	0.000363068	0.024681858	0.093792922	0.000980816	0.029309813	2.15273929909231
cg00382227	Blood	0.115029693	0.539549149	0.00564025	2.840696889	0.305177989	0.002315527	0.00946503	0.066634628	0.0000000121	0.072274607	2.42445525134994
cg00382463	Blood	0.477499201	0.911296873	0.004991779	-1.520657377	0.704466661	-0.001206112	0.070276401	0.234284438	0.000000000214	0.047906578	1.53654793320151
cg00382470	Blood	0.604601792	0.844648614	0.059054666	0.624894489	0.837077719	0.002302531	0.01773031	0.076181916	0.00179546	0.050464711	1.24825091258769
cg00382633	Blood	0.133670815	0.437261749	0.001055019	1.654331552	0.547799807	0.0000215	0.047329969	0.087608234	0.007998124	0.177216605	1.81036514960385
cg00382930	Blood	0.306709908	0.695353061	0.032503554	2.578592973	0.620273734	0.00383386	0.106890603	0.396828496	0.003429693	0.313751654	1.6395298518176
cg00383028	Blood	0.241093814	0.699330755	0.065079826	2.217962635	0.333563454	0.006813547	0.059787463	0.158658163	0	0.104102541	1.78304919299405
cg00383149	Blood	0.269397889	0.704491793	0.006434482	1.859599183	0.464256011	-0.000621254	0.013593102	0.121429415	0.000398848	0.082743636	1.77317565148674
cg00383178	Blood	0.236844372	0.72468348	0.001082054	-2.504192376	0.544378671	-0.000315095	0.002231425	0.072465481	0.001434183	0.04170596	1.8138820064901
cg00383290	Blood	0.33484244	0.764381277	0.00214303	-1.944699557	0.668876252	-0.000660174	0.026535527	0.029676581	0.000490625	0.016547884	1.5003587401042
cg00384036	Blood	0.089660389	0.516781724	0.006984846	2.196823661	0.280658442	0.001868413	-0.009812722	0.048549894	0.009084032	0.065203407	2.44118410521895
cg00384210	Blood	0.513146812	0.874919542	0.017393522	-2.124063199	0.589115004	-0.001174544	0.123370436	0.383725811	0.001414505	0.133159642	1.45109939110173
cg00384455	Blood	0.352837681	0.775579254	0.006711001	1.226396094	0.507660727	0.001038656	0.002240278	0.03708876	0.001475051	0.020472364	1.48466429466357
cg00384487	Blood	0.154911939	0.671822463	0.002969318	1.591136106	0.491200298	0.002681748	-0.040538295	0.234694114	0.05862717	0.186224602	2.27663008482608
cg00384577	Blood	0.479708933	0.813389677	0.004204425	-1.836848928	0.655523559	-0.000900771	-0.005250584	0.042136003	0.00012263	0.02363306	1.40203367397288
cg00384993	Blood	0.20411523	0.577617733	0.023527403	2.264138883	0.384872697	0.002391326	0.033849381	0.041870793	0.001897872	0.04949661	1.72708583838335
cg00385063	Blood	0.706438482	0.910886172	0.059235163	-0.814740997	0.826103043	-0.001897431	0.043649289	0.19187085	0.004287906	0.085500881	1.19123087293329
cg00385751	Blood	0.226639778	0.662849481	0.034729481	2.5343511	0.336258501	0.003466746	-0.051993493	0.084930713	0.000725206	0.066204253	1.73997469719855
cg00385769	Blood	0.494690481	0.783530331	0.020410294	-1.287895037	0.733886581	0.001330664	0.008254811	0.087600382	0.00103769	0.066429387	1.37358957053102
cg00385906	Blood	0.365814462	0.789147304	0.011577757	-2.453682713	0.600938316	-0.00065231	0.04556595	0.056736772	0.001263492	0.028888645	1.60038487087853
cg00385956	Blood	0.265003948	0.72300883	0.001744306	1.852114864	0.509950244	0.000866186	-0.007094787	0.070594403	0.005144244	0.04580505	1.56175015692672
cg00386460	Blood	0.229153665	0.615357608	0.052962574	2.165980614	0.445585217	-0.002141047	-0.0073179	0.040318376	0	0.040155356	1.7200810345781
cg00386551	Blood	0.295284465	0.822912473	0.025199887	-2.312580319	0.418693468	-0.002647109	-0.007725037	0.177679519	0.007777288	0.062244776	1.87168869458776
cg00386581	Blood	0.420609652	0.767046534	0.002727973	-2.098705241	0.614569794	-0.000392985	0.0097813	0.034448894	0.0000604	0.023205004	1.51119334049494
cg00386674	Blood	0.260900168	0.679734373	0.03994113	1.701860098	0.331437703	0.002729085	0.000164488	0.038148898	0.000398405	0.029475568	1.78187144658195
cg00386702	Blood	0.401976398	0.86741388	0.061378532	-2.148461841	0.512621866	-0.004255953	0.09404673	0.124972215	0.000702413	0.035800106	1.4743865012421
cg00386984	Blood	0.217057581	0.655262975	0.007127036	3.168181901	0.422412289	-0.000472207	-0.076839414	0.108399265	0.000964111	0.086036378	1.9177226057872
cg00387107	Blood	0.468542014	0.815356077	0.006550598	2.16133251	0.640398739	0.001424841	0.012269656	0.058945209	0.001144709	0.031991893	1.37887568571515
cg00387217	Blood	0.417890382	0.810056466	0.031001146	1.332366745	0.46824774	0.004901644	-0.001821398	0.120039613	0.000586733	0.058424722	1.49203260094742
cg00387357	Blood	0.269720162	0.696564498	0.023121032	1.556732981	0.415641639	0.004724253	0.004769047	0.061855088	0.00424985	0.04699274	1.7130896258627
cg00387621	Blood	0.304938474	0.793125864	0.014010642	1.800889918	0.491668823	0.003818941	0.117895514	0.107433201	0.004117126	0.047270532	1.65354473658072
cg00387872	Blood	0.594995579	0.917813545	0.025220493	0.936997682	0.70724811	0.003304905	0.133292529	0.218967022	0.002598362	0.056408488	1.22135100506533
cg00387982	Blood	0.335604375	0.684993567	0.038640109	1.917070171	0.49540481	0.003020104	0.06076498	0.053668735	0.000989062	0.049279022	1.458863303583
cg00388374	Blood	0.511210109	0.808726032	0.028515822	-1.548252489	0.720683	-0.001336827	0.015357648	0.038733786	0.000450963	0.025192005	1.3446312065755
cg00388605	Blood	0.889789135	0.969250772	0.207721195	0.244099188	0.88388459	-0.008133362	-0.256090274	0.283876142	0.002893856	0.110971236	1.04694774467803
cg00389259	Blood	0.499050659	0.907019531	0.077958101	0.78728031	0.709300438	-0.000303205	-0.044808242	0.472246006	0.000469381	0.107736893	1.35110311973198
cg00389386	Blood	0.565826948	0.872482367	0.238849278	-0.396101996	0.428811985	0.008827986	0.024483653	0.082013452	0.007313605	0.037145194	1.19916016151148
cg00389515	Blood	0.471399103	0.870897842	0.013194149	-1.542677439	0.718165671	0.000859849	0.043995431	0.1463069	0.002503849	0.048089736	1.43742110272585
cg00389619	Blood	0.299144731	0.87977614	0.044579609	-1.638089808	0.886864021	0.010264663	0.089148352	0.610983627	0.07116173	0.141243045	1.65562928127828
cg00389976	Blood	0.23060838	0.75151608	0.020724237	-3.616581234	0.335582003	-0.004175685	0.091781842	0.101958507	0	0.048636351	1.97582670463285
cg00390150	Blood	0.570738643	0.863334076	0.058849182	-0.933654226	0.809931156	-0.002063473	0.015977362	0.041273313	0.000137324	0.019342144	1.28692671267668
cg00390483	Blood	0.209061614	0.71136585	0.012287304	2.303482437	0.417930963	0.002589656	0.030382823	0.08908236	0	0.051188521	1.86165507861502
cg00390596	Blood	0.461610534	0.88928548	0.070896378	-1.945788476	0.670714958	-0.002187293	0.059384278	0.136342551	0.002554282	0.035956973	1.36091638391192
cg00390735	Blood	0.289581334	0.666493035	0.022475929	-1.746481523	0.593457199	-0.002302274	-0.007209076	0.096550772	0.000564403	0.085931498	1.62911188034508
cg00391332	Blood	0.305159724	0.711452138	0.031466888	-2.864963196	0.526580552	-0.002019662	0.071865124	0.119984573	0.001051803	0.085959733	1.62022403331789
cg00391945	Blood	0.219016525	0.760312056	0.012953197	3.813761996	0.344036648	0.002612527	-0.070586275	0.132943566	0.003995426	0.060637164	2.08453389071012
cg00392003	Blood	0.236445447	0.760392675	0.019069165	0.854508552	0.498013468	0.002333377	-0.06434264	0.058927219	0.039731012	0.045117587	1.76209643083826
cg00392196	Blood	0.420333328	0.86115683	0.052726972	0.35318895	0.499812361	0.003394116	0.017376041	0.10748196	0.001914053	0.034455716	1.52457340940415
cg00392843	Blood	0.544560439	0.862436066	0.069091334	0.734221173	0.628201269	0.003799939	0.010009974	0.068920551	0.001432692	0.030446087	1.32854105790706
cg00392986	Blood	0.420901449	0.838134245	0.048320835	0.555867174	0.574246263	0.003099806	-0.052719312	0.048618245	0.003229423	0.020114339	1.36714672577468
cg00393254	Blood	0.156649067	0.572248259	0.000837257	2.10666879	0.435619722	0.000949566	-0.011417676	0.061755127	0.000166572	0.063732353	1.97704140028127
cg00393373	Blood	0.137999634	0.534293643	0.017314085	2.451451235	0.345088684	0.001937135	-0.048826023	0.040291652	0.000103239	0.047470204	2.42556732549728
cg00393417	Blood	0.469292278	0.830745202	0.010589075	-2.048682935	0.646699686	-0.001217391	0.036000672	0.0512423	0.001184789	0.024549632	1.41700789150216
cg00393435	Blood	0.484622945	0.862293186	0.036385163	-1.651923626	0.706200934	-0.001178801	0.019202793	0.054061096	0.000319253	0.019828262	1.4208135215518
cg00393585	Blood	0.266747689	0.826104609	0.002527135	-2.357696803	0.502853039	0.000355262	0.127488254	0.478913689	0.009675545	0.151894815	1.93337910298031
cg00393596	Blood	0.468360392	0.821671825	0.008956315	-1.611227071	0.724115095	0.000116077	0.001027344	0.121903932	0.000789079	0.061927294	1.42541853399554
cg00393798	Blood	0.221805356	0.693867707	0.007863369	-3.374477286	0.348321385	-0.000754671	0.10963464	0.135563556	0.000726238	0.088383891	2.08913885359897
cg00394153	Blood	0.534003834	0.80817734	0.047701258	-1.813553991	0.729141728	-0.002093346	0.041730337	0.041169447	0.00139651	0.029780833	1.31895383735864
cg00394303	Blood	0.43126161	0.815124818	0.161039698	0.602276985	0.499831966	0.009630379	-0.01523818	0.07898475	0.007163905	0.041490687	1.37942245527673
cg00394358	Blood	0.309241959	0.795699174	0.030080824	-3.386311291	0.425888926	-0.002665438	0.007031626	0.10295205	0.000681055	0.043523517	1.67283637079232
cg00394793	Blood	0.487469256	0.81172646	0.007686715	-1.598502948	0.715681524	-0.000200522	-0.006949257	0.042342356	0.000494451	0.024872346	1.38967170965185
cg00394830	Blood	0.577042942	0.855946314	0.021418322	-1.44358185	0.701130947	-0.000280582	0.049935898	0.154431966	0.001367997	0.080470733	1.30904927279548
cg00395056	Blood	0.340813223	0.778127684	0.077183365	1.799154698	0.45358424	0.006217777	0.080100384	0.075214262	0.002603652	0.039481066	1.57725853980247
cg00395291	Blood	0.27678787	0.827745987	0.000983621	2.83165431	0.396839526	0.002074507	0.053080941	0.125484191	0.001607727	0.039734587	1.84260508944202
cg00395697	Blood	0.217163184	0.617612814	0.008334124	-2.455175951	0.461454864	0.000344977	-0.07098276	0.066417905	0.002059654	0.065388851	1.9492553103689
cg00395795	Blood	0.346737994	0.680543967	0.02003542	-2.343091264	0.572960552	0.000753443	0.028509965	0.030306867	0.000279184	0.029271192	1.51863939771808
cg00395929	Blood	0.522717703	0.860484577	0.031196157	0.624969706	0.65819635	0.003418985	-0.042378498	0.25716976	0.001461933	0.106828445	1.40763982348189
cg00395951	Blood	0.167705796	0.572846659	0.001963531	2.712370832	0.328574831	0.000707008	0.021028834	0.047285567	0	0.049854729	1.93679554023337
cg00396149	Blood	0.42856179	0.833055046	0.009297534	-2.266593338	0.610848901	-0.000316818	0.028574432	0.065155243	0.000270068	0.027002738	1.52896269597421
cg00396407	Blood	0.704523257	0.905781569	0.083773624	-0.997849486	0.85369165	-0.001124765	0.017126233	0.044965321	0.0000474	0.021072545	1.19878862877637
cg00396699	Blood	0.543966272	0.805299527	0.234630699	-0.290775982	0.541986433	0.008105089	-0.008380541	0.102584857	0.02088482	0.09198831	1.10661986028935
cg00397286	Blood	0.288628133	0.731216751	0.039525055	1.64945806	0.46372381	0.003058267	-0.054355378	0.058902229	0.001755749	0.036837477	1.74950156591972
cg00397678	Blood	0.29792966	0.72786785	0.052625285	0.982260069	0.500049166	0.007441256	-0.066428939	0.169380615	0.016556705	0.117690226	1.74832694398046
cg00397871	Blood	0.452475974	0.888579364	0.020305829	1.0424688	0.61671469	0.003711945	-0.019774676	0.299856348	0.0000669	0.076627795	1.51859249426693
cg00397989	Blood	0.336433596	0.89314083	0.043993107	1.72619356	0.486155263	0.005512717	0.017821985	0.292990679	0.000400303	0.056315986	1.68067070428767
cg00398526	Blood	0.234010004	0.66524243	0.022449341	2.06193066	0.453903168	0.001577967	0.061907139	0.05810929	0.000265719	0.045315415	1.75706587975565
cg00398767	Blood	0.294032131	0.589218517	0.002574807	0.239191706	0.486851502	-0.002306322	0.012009504	0.046918354	0.02703003	0.102906599	1.67296473772514
cg00399115	Blood	0.454148734	0.849526586	0.007122165	-2.505915786	0.605407931	-0.0000752	0.007429762	0.092048218	0.003846348	0.036495678	1.50994265941145
cg00399232	Blood	0.292560494	0.676158052	0.001501039	2.041838298	0.477355705	-0.000845597	-0.013233744	0.053479179	0.002193159	0.046999878	1.60249125666521
cg00399510	Blood	0.460579786	0.763221324	0.027908594	-1.19427952	0.775215198	-0.001341332	-0.011128058	0.064046179	0.000897094	0.050809886	1.34058387105859
cg00399546	Blood	0.165608907	0.555911815	0.033640377	1.002096321	0.276079095	0.001626141	-0.005816839	0.016772101	0.001508763	0.020800038	2.06703420041874
cg00399791	Blood	0.531561768	0.85434805	0.030981583	-1.028314023	0.772168121	-0.001146333	-0.087930432	0.108283225	0.001504338	0.049539815	1.34330594025021
cg00399940	Blood	0.185114818	0.54826903	0.000697533	2.579572914	0.395807309	0.001868665	0.054441091	0.036001972	0.000608028	0.045539527	1.77787126995541
cg00400165	Blood	0.292913885	0.663250464	0.050513095	1.828317673	0.428803003	0.003507168	-0.007166215	0.045623775	0.000680675	0.042104947	1.68161795894058
cg00400685	Blood	0.266978971	0.626107961	0.026273847	1.720735852	0.420962472	0.002304334	0.020135937	0.053478833	0.001271989	0.057001515	1.66715270108239
cg00400743	Blood	0.52137712	0.881989527	0.119522167	0.912620656	0.503351058	0.008945786	0.031730836	0.313968898	0	0.102746376	1.28812487914061
cg00400810	Blood	0.583057519	0.905139182	0.026073726	-1.082580032	0.762571353	-0.001003274	-0.029672122	0.179439835	0.000230911	0.052917368	1.31123198197296
cg00401413	Blood	0.318886658	0.812325837	0.017084359	0.753904017	0.521949028	-0.0000643	-0.081970134	0.145148159	0.005031364	0.05711913	1.72026557891093
cg00401660	Blood	0.214332392	0.625109634	0.008614314	2.290269829	0.354285703	0.003319719	0.047783043	0.051071223	0.0000678	0.04667136	1.86210481767144
cg00401761	Blood	0.422947361	0.777390264	0.123572525	1.001105831	0.411157534	0.007696676	-0.000112354	0.053829177	0.0000106	0.033814354	1.3824982274357
cg00401797	Blood	0.269101509	0.719754108	0.020647994	2.621723728	0.430766566	0.004417183	-0.044687754	0.15527713	0.013469357	0.104937839	1.71991533858361
cg00402311	Blood	0.558745256	0.888063565	0.020058458	0.433184387	0.679304287	0.004184069	-0.009364626	0.281382678	0.000787345	0.095910569	1.38448267583071
cg00402385	Blood	0.237518216	0.592561541	0.041508209	2.106391038	0.368378844	0.002509956	-0.023183859	0.052153094	0.000845474	0.060819775	1.81997322116464
cg00402524	Blood	0.291526035	0.781972801	0.018120093	1.364036416	0.551049767	-0.001750304	0.075272665	0.144915065	0.016691532	0.071841913	1.69730705016576
cg00402956	Blood	0.376426275	0.705256051	0.092880826	0.439143951	0.519901383	0.005148066	-0.05539618	0.047352532	0.004191306	0.046200908	1.39951938839442
cg00403729	Blood	0.299918627	0.799458287	0.05515531	1.239773954	0.608074573	0.00376551	-0.108476398	0.128511055	0.006587798	0.054235845	1.74423996561622
cg00404280	Blood	0.278942725	0.787056879	0.02559158	2.898294702	0.566107971	0.006930535	-0.025359913	0.50920339	0.03836155	0.229476361	1.88212047736795
cg00404943	Blood	0.311212233	0.860971754	0.01862659	1.442363155	0.612163781	0.004040901	0.002900493	0.158246673	0.00023306	0.040077813	1.65309428430855
cg00404964	Blood	0.409343767	0.884266384	0.019250321	1.193725043	0.599769845	0.00367207	0.013910287	0.27645952	0.00178925	0.067806281	1.56311446890791
cg00405043	Blood	0.378699395	0.789895013	0.067634505	1.54485413	0.547003649	0.005442729	0.005787096	0.085038426	0.000568976	0.043742057	1.4524303925265
cg00405060	Blood	0.379619798	0.836336796	0.012186193	2.142249609	0.571105191	0.002465194	-0.002593452	0.096575445	0.000596125	0.034821149	1.51511393411211
cg00405078	Blood	0.363915528	0.835822108	0.015420123	0.199465513	0.594557529	0.002739188	-0.006472389	0.101456799	0.019390122	0.042043052	1.66799177904148
cg00405356	Blood	0.244226507	0.746349157	0.012850714	3.334805323	0.323434013	0.004060816	-0.01904559	0.140732639	0.002564572	0.072387609	1.89635932306154
cg00405567	Blood	0.501351796	0.823422604	0.083564924	0.999640274	0.539845133	0.002169921	-0.015960711	0.036113754	0.000909562	0.020298272	1.35165935764374
cg00405774	Blood	0.338119199	0.706321879	0.014142422	-2.454896439	0.587881884	0.000391306	-0.00640769	0.034196346	0.000823108	0.027931485	1.53188710456473
cg00405843	Blood	0.266995888	0.632074808	0.032165085	-3.000874199	0.534729729	-0.001619412	0.048553375	0.039781483	0.001506646	0.041610025	1.71513593345886
cg00406338	Blood	0.57608354	0.900053312	0.230597136	0.239707806	0.587621883	0.006175376	0.027165737	0.057212419	0.002684271	0.018478501	1.24959496165765
cg00406796	Blood	0.401706013	0.849337584	0.012353636	-2.182716064	0.569779072	-0.000179982	0.036741386	0.084883285	0.001164195	0.028961588	1.56355463156097
cg00406870	Blood	0.502892819	0.872154926	0.050415993	-1.733517582	0.681231742	-0.002451913	0.033365327	0.096714474	0.000209896	0.033556932	1.39273884546854
cg00407623	Blood	0.536716298	0.846602847	0.068706446	-1.242525032	0.806938597	-0.002017418	0.047728196	0.077870542	0.000385164	0.038737411	1.3446903579328
cg00408365	Blood	0.255784437	0.77968323	0.006369517	3.460691568	0.377265503	0.001814945	-0.00236586	0.07935647	0.000637282	0.033640018	1.81315477069222
cg00408646	Blood	0.276473655	0.775557656	0.03733707	1.584282848	0.293726257	0.006547294	0.00544808	0.1442165	0.009043334	0.068922258	1.87111920547141
cg00409012	Blood	0.257120481	0.599151656	0.011594968	2.27313081	0.483680238	0.001242424	-0.017937509	0.034083058	0.000932754	0.041037284	1.59360529295039
cg00409171	Blood	0.112490632	0.555346515	0.003653632	2.887299915	0.234951904	0.000815176	0.005831537	0.056475323	0.000834326	0.057542275	2.60428346193205
cg00409521	Blood	0.407536906	0.766725857	0.004681728	-1.895557511	0.685020741	-0.001086549	-0.011972686	0.038361032	0	0.024913453	1.42034604193956
cg00409552	Blood	0.332831067	0.78605108	0.013422763	2.508924031	0.494399718	0.002772657	0.009982015	0.129396921	0.001642726	0.061859119	1.57801503318004
cg00409700	Blood	0.221851895	0.689324456	0.01540642	1.550737009	0.542278213	0.001688388	-0.050861462	0.090693618	0.00483136	0.063484528	1.72148239166304
cg00409773	Blood	0.383989351	0.720244417	0.084329863	1.062184578	0.590522544	0.003503968	0.018064646	0.046458159	0.001555176	0.039945862	1.39470618394121
cg00409905	Blood	0.578126036	0.872429005	0.010231069	0.852730375	0.706570796	0.00264591	0.063567909	0.154179883	0.001883447	0.0676485	1.25340019322443
cg00410467	Blood	0.470651538	0.845596493	0.008586221	-1.74976075	0.657772048	-0.001531591	0.012344153	0.059007182	0.00050092	0.024505623	1.4058161325624
cg00410585	Blood	0.411336234	0.803407476	0.007328035	1.152609548	0.638859648	0.002360329	-0.011075915	0.056743772	0.000892967	0.028900238	1.40010521118372
cg00411010	Blood	0.596714157	0.895178642	0.011580561	-1.395175096	0.651097959	-0.002078986	0.011383198	0.172051028	0.004586977	0.062035641	1.33559843038311
cg00411300	Blood	0.274809621	0.753397799	0.001576672	-1.900256616	0.59779055	0.00037175	-0.005149352	0.101578018	0.005390416	0.055117641	1.78202077218938
cg00411372	Blood	0.237362321	0.676135547	0.04386338	1.841247205	0.390624658	0.004625923	-0.023714005	0.061864176	0.000806465	0.046258048	1.67872578661066
cg00411447	Blood	0.437040595	0.757989702	0.003057162	-1.902381003	0.627947937	-0.000501437	0.024313144	0.039175094	0	0.029539811	1.35970824495558
cg00411544	Blood	0.717632041	0.94675709	0.024680359	-0.996767999	0.810511538	0.002828627	-0.102066315	0.31302799	0.000337263	0.072818219	1.20580625493382
cg00411741	Blood	0.55305672	0.851401622	0.014545292	-1.919246132	0.620696324	0.000466235	-0.01131045	0.080753466	0.000933177	0.04068614	1.31837335999368
cg00411784	Blood	0.840649563	0.965577989	0.190420359	0.058680743	0.928893358	0.002361809	-0.030738647	0.05044135	0.0000764	0.013919339	1.08548554520261
cg00412029	Blood	0.107486594	0.50376105	0.013434949	2.544413014	0.294070956	0.002791393	0.01242904	0.041915045	0.001085243	0.053847572	2.33678741544918
cg00412148	Blood	0.404722677	0.827315118	0.047281067	1.174095709	0.571896405	0.00562579	0.04423045	0.165543928	0.002918171	0.068839039	1.49271931214726
cg00412260	Blood	0.195546232	0.737245096	0.002328405	1.030113039	0.407902263	-0.0000531	-0.008497132	0.036841714	0.000541717	0.0181331	1.89728678892255
cg00412425	Blood	0.173702461	0.699116119	0.007878063	-4.708452477	0.223150246	-0.001555238	0.034793723	0.069967041	0.001793619	0.041094527	2.14949913562148
cg00412931	Blood	0.250565136	0.661498372	0.013273406	1.997801239	0.466932361	0.001493576	0.032554702	0.045815407	0	0.037739926	1.7150814024435
cg00413066	Blood	0.237047045	0.724928868	0.001378171	2.169925414	0.409574357	0.000852955	0.021040407	0.060328331	0.000153627	0.034100144	1.74968978472893
cg00413089	Blood	0.588962796	0.934509269	0.016130039	-0.475611951	0.618124397	0.003614118	-0.003761251	0.241420793	0.000275344	0.045808185	1.30520321665455
cg00413145	Blood	0.287197423	0.746260217	0.0450625	2.551247618	0.3890558	0.003337466	-0.006366415	0.069063552	0	0.038173799	1.61269494851225
cg00413278	Blood	0.30942587	0.730894627	0.073192348	1.492909646	0.384095495	0.005885085	0.052539021	0.123611448	0.002116272	0.080276425	1.52472615393332
cg00413510	Blood	0.233150166	0.666398316	0.068189189	1.162177236	0.345608123	0.010738368	-0.104429746	0.155549657	0.015707277	0.131868079	1.83640116535075
cg00413583	Blood	0.046027453	0.515151747	0.002673838	3.313587463	0.129805718	-0.000251517	-0.018852109	0.049376841	0.003496982	0.05464603	4.37666360236649
cg00413784	Blood	0.276138533	0.717053586	0.007761411	1.847598992	0.483224501	-0.000796896	0.006217998	0.053695038	0.0000139	0.034466395	1.69235977778884
cg00414058	Blood	0.546114285	0.822873572	0.009450627	-1.787386656	0.70049936	-0.000495566	0.040638123	0.059450066	0.000279863	0.038227259	1.30190763507355
cg00414286	Blood	0.294012332	0.726722044	0.032033025	1.952604392	0.4695613	0.003909394	0.044501216	0.067818739	0.002086854	0.044148899	1.55070211003477
cg00414306	Blood	0.54863664	0.855759082	0.009643639	-1.090582512	0.807838306	-0.000740903	0.017470028	0.056391027	0.00235364	0.027589598	1.30786283189846
cg00414384	Blood	0.649386137	0.900417129	0.312380641	-2.143706304	0.636480527	0.018270378	0.096034182	0.582003338	0.030926902	0.243146683	1.12233541063424
cg00414561	Blood	0.603224072	0.886805736	0.040880668	-0.671538947	0.801684982	0.006145594	-0.013523352	0.295671005	0	0.118019836	1.28525524638114
cg00414828	Blood	0.08127178	0.499103218	0.016886416	2.043832029	0.221042102	0.00220475	0.042695424	0.035326596	0.0103665	0.054776933	2.73913013903166
cg00415077	Blood	0.503972997	0.891222807	0.118204698	0.197512197	0.554046408	0.005822677	-0.008513305	0.093259867	0.007050171	0.028176758	1.33145718613334
cg00415333	Blood	0.169876723	0.580708915	0.017630756	2.221212467	0.301806484	0.002232746	0.012428109	0.066896351	0.002813362	0.071145012	1.99640239394176
cg00415729	Blood	0.235466817	0.728233044	0.024195729	1.788687952	0.370735423	0.003765201	0.021032932	0.163892854	0.003873607	0.092525376	1.80881802217712
cg00415763	Blood	0.692011001	0.917403414	0.068716349	0.101765325	1.007999995	0.004757088	-0.14863425	0.148658232	0.000706551	0.054735743	1.19713612097952
cg00416162	Blood	0.478257827	0.890780698	0.094005597	0.652340036	0.732915009	0.006316826	-0.014922842	0.097586489	0.002241952	0.026430517	1.42688926523254
cg00416177	Blood	0.705592146	0.923341415	0.03578176	0.315928943	0.692041377	0.002692413	-0.08727571	0.101617381	0.0000117	0.035778487	1.15051193488783
cg00416203	Blood	0.291963945	0.728932922	0.018530114	1.631115904	0.4458174	0.002565827	0.103072058	0.073455465	0.002858816	0.047340406	1.71493802746442
cg00416206	Blood	0.138231517	0.626631519	0.009376163	1.368927452	0.453281718	0.001415892	-0.077272982	0.072098479	0.038719636	0.084717426	2.10923918395557
cg00416232	Blood	0.257953095	0.765214379	0.033055754	-1.583646331	0.645177716	0.005404368	-0.136126572	0.24805314	0.091476943	0.157151323	1.65564289332925
cg00416727	Blood	0.233734619	0.650082698	0.000565277	1.814145489	0.491092342	0.001199399	-0.005388371	0.044767244	0	0.037624368	1.90241141533975
cg00416802	Blood	0.370055467	0.794741237	0.140804239	1.506574398	0.357253048	0.007647007	-0.013643101	0.070875357	0.004629893	0.036493133	1.56964532247804
cg00417120	Blood	0.25299326	0.768993273	0.079190779	0.634530925	0.594305379	0.007756315	-0.065733571	0.152139508	0.002250821	0.069118612	1.63067878810596
cg00417165	Blood	0.546091753	0.820649836	0.057066289	-1.40993161	0.652247223	-0.001483224	-0.007047446	0.100388781	0	0.065577178	1.28197520362716
cg00417207	Blood	0.42513525	0.795389818	0.07275131	1.441255818	0.461979703	0.005654102	-0.054451093	0.093114658	0.003976606	0.053654601	1.37625333050411
cg00417291	Blood	0.351081823	0.834138783	0.007573129	2.174310455	0.558626173	0.001087146	0.025085693	0.163199449	0.004961616	0.057739358	1.66269499610033
cg00417421	Blood	0.636766378	0.941935385	0.051688316	-1.000295658	0.736293802	-0.005186111	0.085496925	0.255968569	0.002625961	0.049202873	1.28622949229941
cg00417757	Blood	0.641363047	0.852730944	0.156914411	-1.336894065	0.684149723	-0.00269298	-0.029644474	0.111665575	0.004379085	0.080853279	1.19489409692784
cg00417807	Blood	0.262614093	0.700319283	0.007974082	0.831651238	0.758983373	-0.003599108	-0.010750455	0.099862868	0.065410066	0.113156326	1.60082759958277
cg00417851	Blood	0.197323763	0.661847434	0.003454185	2.23652596	0.420860308	0.002184401	0.024702677	0.133710497	0.003296246	0.099734813	1.95097219951384
cg00417963	Blood	0.392694225	0.78884028	0.05624985	0.983907647	0.497411423	0.004058409	0.032281955	0.062916617	0.000116004	0.033598594	1.38875597491108
cg00418146	Blood	0.403581337	0.790007188	0.057268438	-2.103876308	0.659068091	-0.00208816	0.083450511	0.068438622	0.00078597	0.037618256	1.51661585236299
cg00418284	Blood	0.405657037	0.798897481	0.029173823	-2.001879716	0.666803449	-0.000988477	0.06281585	0.060262767	0	0.03081828	1.51459520856529
cg00418303	Blood	0.185954451	0.548834341	0.00024608	1.528959976	0.487583207	-0.000333657	0.007828947	0.042245487	0.008079131	0.062568193	1.75486137309884
cg00418882	Blood	0.523493416	0.846119932	0.019424178	-1.27431244	0.754172597	-0.000839839	-0.006751789	0.048339998	0.000913402	0.023491921	1.37575939911071
cg00418913	Blood	0.28594123	0.632124484	0.022907159	1.305027617	0.676574847	0.004797221	0.046254587	0.163178688	0.030801174	0.206134875	1.53728878218967
cg00419117	Blood	0.27574754	0.900388558	0.067948136	0.186861137	0.488988787	0.006399507	-0.039456338	0.258268122	0.003451969	0.041736477	1.69356387935317
cg00419186	Blood	0.4588371	0.796454436	0.003268682	-1.185744401	0.73740307	0.000464524	-0.011864053	0.112108271	0.000155478	0.067682508	1.38775442152501
cg00419228	Blood	0.439938602	0.834087924	0.008854737	-1.617596015	0.595035231	0.000121914	-0.017239662	0.133749797	0.00206307	0.057168676	1.46158096608494
cg00419855	Blood	0.445136301	0.824247598	0.044856547	2.316432696	0.643229517	0.003116909	-0.037787702	0.064113834	0.000902128	0.030140783	1.44506807862774
cg00420300	Blood	0.338109877	0.698627077	0.002758276	1.516552313	0.544924729	0.00377488	0.090529435	0.096300508	0.001407002	0.081678206	1.47653153466216
cg00420354	Blood	0.373844379	0.809945041	0.038383636	1.394535122	0.623725851	0.003310654	0.073282191	0.070740133	0	0.030828922	1.38082211582679
cg00420742	Blood	0.38726517	0.790105145	0.184594409	0.405565943	0.342374697	0.006579135	-0.030129793	0.058629884	0.001265705	0.031207866	1.38955463409244
cg00421585	Blood	0.229419466	0.697092633	0.033383591	1.444138441	0.392827161	0.004260399	0.021096705	0.055295726	0.00130695	0.036661004	1.69018634167842
cg00421735	Blood	0.573688768	0.860145355	0.037776625	0.808397623	0.674617594	0.003187107	-0.067363576	0.09895496	0.001768378	0.049175433	1.24326480348312
cg00422037	Blood	0.553346519	0.837252205	0.178468499	0.389271564	0.657786245	0.008573539	-0.060451312	0.093523101	0.001877745	0.054688152	1.27267511847442
cg00422068	Blood	0.664834918	0.915255291	0.008096353	0.722639013	0.765155779	0.004621133	0.079375608	0.180083534	0.006593713	0.063173411	1.1687653863687
cg00422248	Blood	0.565582899	0.840456388	0.054752051	-1.112357228	0.784174848	-0.001508087	0.051146149	0.032112833	0.000352686	0.018843819	1.27171354838529
cg00422418	Blood	0.321603732	0.670075051	0.015859744	1.859034738	0.433336612	0.004205476	0.026274538	0.060770162	0.004117174	0.061433897	1.56778106179606
cg00422519	Blood	0.270248432	0.835499408	0.023803992	1.427686531	0.419844157	0.004810395	0.070343183	0.296795955	0.006336702	0.088218338	1.8133698264823
cg00422532	Blood	0.367063286	0.705565961	0.029568453	-2.132296382	0.678012243	-0.001297962	0.040495382	0.054821836	0.001063793	0.048610048	1.53684529387668
cg00422572	Blood	0.084163856	0.517709588	0.005906074	-4.296716832	0.28900687	0.000471843	0.012751042	0.096869188	0	0.107760445	2.89132805266492
cg00422673	Blood	0.184377199	0.722494538	0.005488821	1.417135922	0.481621345	0.003883277	0.039421304	0.163256494	0.008721979	0.088688771	2.15619442522175
cg00422909	Blood	0.499004551	0.913374985	0.008973276	0.781588474	0.679101124	0.002568727	-0.180700782	0.242132922	0.044250085	0.059868973	1.34587547511266
cg00423068	Blood	0.303537919	0.751974875	0.008383144	0.043198963	0.447059912	0.002054594	-0.053540489	0.161282046	0.014770618	0.097372626	1.66153883574655
cg00423185	Blood	0.081230394	0.567319254	0.004533118	1.872848373	0.150914463	0.001755197	0.041370666	0.048247309	0.003364963	0.045941468	3.0315171857578
cg00423826	Blood	0.389469189	0.87541177	0.012173379	-2.584226633	0.511254785	-0.002395777	0.039375745	0.108761971	0.000778359	0.028084462	1.67404211466372
cg00424297	Blood	0.498435488	0.778541479	0.010377964	-1.941103874	0.644421378	-0.001491972	-0.000224163	0.021789878	0	0.017227601	1.36879925755736
cg00424545	Blood	0.407582019	0.773545673	0.008048904	-1.783254954	0.697659653	-0.0000249	0.015736652	0.051400072	0.00062463	0.032192319	1.46102511520329
cg00424677	Blood	0.675429013	0.912157176	0.024416539	-1.065266477	0.767169316	-0.000480762	-0.032900494	0.204843519	0.001596976	0.076603966	1.22547170637283
cg00424709	Blood	0.224438069	0.691945252	0.020339348	-2.866728501	0.431978381	0.000656336	0.068008069	0.097011386	0.00032344	0.064136887	2.0413729906917
cg00424969	Blood	0.488393459	0.917482264	0.151991605	0.738356602	0.612834996	0.005728621	-0.037557561	0.146249125	0.003438128	0.02878624	1.38163571063003
cg00425078	Blood	0.131962996	0.488822595	0.019090401	2.687188405	0.284709996	0.002534192	-0.045445783	0.035939665	0.008163831	0.063175295	2.18234369243453
cg00425817	Blood	0.797683497	0.943174826	0.138283052	0.357174954	0.798322555	0.003913706	0.001859203	0.075807071	0.000662023	0.029866863	1.10553367347301
cg00425865	Blood	0.515340134	0.830198086	0.055558476	-1.781173151	0.727672306	-0.001935228	0.00957489	0.054985434	0.000334072	0.029833638	1.35931270383694
cg00426056	Blood	0.647153057	0.875094165	0.143171354	-0.645442994	0.833932784	-0.004267543	0.066322198	0.133772323	0.000862849	0.073776594	1.20924889048696
cg00426182	Blood	0.443156177	0.765264776	0.011778977	-2.078274787	0.674839912	-0.000437215	0.042732011	0.066427256	0	0.048408571	1.45080602926803
cg00426425	Blood	0.247790325	0.729398316	0.002450847	2.678636025	0.535970749	0.000804914	-0.001825413	0.065750488	0	0.036943309	1.67829949468193
cg00427237	Blood	0.463828005	0.935814198	0.003961252	-1.797290056	0.640310419	-0.002942618	0.023466365	0.155534323	0.000376875	0.021202496	1.53465140560318
cg00427553	Blood	0.460286804	0.823344939	0.116724006	1.308117174	0.597519112	0.004734179	-0.006666703	0.10748584	0.002626978	0.053578159	1.36663258839265
cg00427822	Blood	0.436898697	0.669611573	0.062679646	-1.561672708	0.584030478	-0.00243806	0.005920331	0.046340321	0	0.06579054	1.31785147478542
cg00427834	Blood	0.570373907	0.910651138	0.085727276	2.250964054	0.575272566	0.004891596	-0.086274646	0.109532335	0.001293693	0.029100329	1.33100230407317
cg00428263	Blood	0.184554664	0.742074786	0.002302105	2.397873154	0.387855154	0.001777922	0.042299022	0.084931817	0.004837558	0.041529955	2.03560693023641
cg00428492	Blood	0.162595483	0.572270616	0.001318064	2.321138746	0.397053631	0.000129467	-0.027304885	0.042581653	0.000557034	0.045039794	2.01978382177853
cg00428709	Blood	0.205939918	0.657364373	0.028967692	1.90998739	0.342816753	0.006427017	0.025847888	0.145192196	0.004261147	0.113436566	1.91327027724545
cg00428944	Blood	0.626023753	0.904028535	0.020903693	-1.552998528	0.738555121	0.001310409	-0.024008032	0.158958985	0.00153615	0.055405353	1.29774519017443
cg00429402	Blood	0.318569296	0.757377551	0.011506927	-2.475162391	0.577502889	-0.001161146	0.058360555	0.038076148	0.001104271	0.021663333	1.57956742172105
cg00429477	Blood	0.678591353	0.906419559	0.014977707	-0.567489461	0.821296924	-0.001446193	-0.052250726	0.301310149	0.008587369	0.127290412	1.22153471637679
cg00429726	Blood	0.707066853	0.971342267	0.01853604	-0.221546207	0.915676486	0.01022589	0.01726149	0.323481248	0.007539348	0.035895507	1.19783075397532
cg00430138	Blood	0.387286619	0.826671178	0.036141076	0.954781214	0.555920424	0.005479833	-0.025762132	0.132323122	0.001057561	0.052616134	1.59964952144652
cg00430385	Blood	0.261032618	0.679531726	0.066434551	1.868789785	0.468142247	-0.001521668	-0.057312105	0.053870993	0.00028344	0.041469092	1.59434913500745
cg00430724	Blood	0.380189226	0.76628622	0.063411539	1.276681164	0.504194576	0.003261743	0.030659976	0.042814966	0.001790778	0.027000928	1.44089360752774
cg00431235	Blood	0.273560567	0.777993791	0.014285482	-2.322762684	0.532482247	0.002235847	0.025108443	0.159830772	0.0000000000000000000358	0.070343154	1.74149102266025
cg00431236	Blood	0.424254068	0.750406156	0.111989772	-1.624531138	0.566155552	-0.003326036	0.086648133	0.102782399	0.000541121	0.079070211	1.37466731153823
cg00431501	Blood	0.189785382	0.596250399	0.041959638	2.407645316	0.320698436	0.005566396	-0.001463222	0.068186047	0.000307801	0.06803627	1.9760322375232
cg00431813	Blood	0.392481906	0.869473032	0.249435437	1.663875551	0.364665977	-0.011296598	0.041878953	0.225910531	0.015794572	0.066141764	1.36256729849251
cg00431894	Blood	0.450555214	0.784217326	0.030791255	1.685211314	0.389162074	0.008876512	-0.019052662	0.15850816	0.020689236	0.115888774	1.40138625985118
cg00432041	Blood	0.491450592	0.733131217	0.038580938	-0.637220285	0.81927197	0.0000403	0.007965529	0.16896061	0.006043309	0.193242974	1.34239756961003
cg00432309	Blood	0.227734124	0.618355749	0.000196701	2.167713847	0.413604107	0.002770851	0.012655362	0.066839884	0.000201459	0.06550058	1.74418019311877
cg00432318	Blood	0.347780618	0.751153934	0.043177684	0.656256355	0.360963015	0.002650386	-0.079164055	0.119027842	0.004634324	0.076288744	1.61681067630756
cg00432369	Blood	0.334188821	0.855127781	0.052333714	1.149404399	0.470188562	0.006555878	0.059922344	0.350841397	0.00301651	0.098407268	1.64861972605769
cg00432461	Blood	0.557598758	0.794099668	0.014049373	0.021450625	0.650471338	0.006023102	-0.068533889	0.133187819	0.018022127	0.131645067	1.23882206351724
cg00432872	Blood	0.238060231	0.743758608	0.007668033	1.90264472	0.509561659	0.001723023	-0.011875684	0.078744473	0.000784873	0.040298153	1.71347713446079
cg00433224	Blood	0.66029115	0.932701141	0.011870225	-0.364778322	0.90654233	-0.002285997	0.091434902	0.150802606	0.0000987	0.037280149	1.27799684424957
cg00433579	Blood	0.200233222	0.789858101	0.03595555	2.211101323	0.347119004	0.00478841	0.019247813	0.163381646	0	0.058229106	1.95547458647222
cg00434021	Blood	0.373344943	0.82187417	0.090589151	1.686961437	0.449156212	0.005401608	-0.063165942	0.099968185	0.0000145	0.039706426	1.53955861233947
cg00434575	Blood	0.320868798	0.72177778	0.105441074	1.474216865	0.42505055	0.006794264	-0.014221129	0.088792971	0.000773479	0.062157192	1.55304274224661
cg00434806	Blood	0.305083662	0.731703647	0.03050537	2.119835883	0.448860328	0.004046068	0.046147979	0.056232707	0.000456289	0.035651051	1.5201407649914
cg00434857	Blood	0.276174836	0.759854082	0.012072619	2.32328007	0.44916811	0.00088822	-0.066024358	0.121712872	0.000583812	0.060720095	1.7882467126666
cg00434885	Blood	0.475708479	0.833113048	0.092106528	1.397496409	0.616652453	-0.0000794	0.036405269	0.082657615	0.000792232	0.03896618	1.29676778183597
cg00434991	Blood	0.301071336	0.818661742	0.031830907	2.036232472	0.548365458	0.005256763	0.100150721	0.222207837	0.005684556	0.079842302	1.72238130016512
cg00435203	Blood	0.151610834	0.519607079	0.002988505	2.291569632	0.343836092	0.001962257	0.049147732	0.034183501	0.000286635	0.044998311	1.86538432935857
cg00435469	Blood	0.602606452	0.89409459	0.065601586	1.160854522	0.794786114	0.002640251	0.031887554	0.117455098	0.001443907	0.043199178	1.27155413762243
cg00435528	Blood	0.504420878	0.746345337	0.074598558	0.789649682	0.660610274	0.003509759	-0.04376243	0.096951816	0.001644676	0.103377145	1.2360947895913
cg00435974	Blood	0.19746116	0.672713791	0.001469329	2.331282955	0.329699575	0.001988277	0.033189429	0.0652853	0.003470667	0.047349301	2.14283185181488
cg00436174	Blood	0.671772711	0.916346205	0.048893445	-0.391775152	0.864976753	-0.003125605	0.067270056	0.256407696	0.006745028	0.090008626	1.22350219612544
cg00436420	Blood	0.14861156	0.520473333	0.005525132	2.272774693	0.372315518	0.000497801	-0.010840579	0.036472553	0.001565142	0.049050723	2.24287654517687
cg00436488	Blood	0.400836636	0.790512213	0.005193	-2.016348192	0.599840998	0.000170424	0.00010157	0.092333962	0.003645255	0.051597983	1.52578831878106
cg00436633	Blood	0.427860269	0.852429269	0.019898717	1.597255194	0.559256918	0.003190355	0.044523193	0.139860714	0.0000411	0.048626746	1.51641521566944
cg00436663	Blood	0.500396547	0.807964149	0.017235101	-1.587654408	0.634719741	-0.000226468	0.063560704	0.153830874	0.001676826	0.097094276	1.37558541785139
cg00436914	Blood	0.231514453	0.670843745	0.017926365	2.312230577	0.37731563	0.004102349	0.05914792	0.09342952	0.000626085	0.070468761	1.70306434430401
cg00436969	Blood	0.214863975	0.657960896	0.051956088	0.197750926	0.271093513	0.006687381	0.038718367	0.177520291	0.060967152	0.184095234	1.74358964730481
cg00437011	Blood	0.14869364	0.752927736	0.013557571	3.957502929	0.235101323	0.002382116	-0.02340504	0.110927876	0	0.045358581	2.62419933012969
cg00437074	Blood	0.390152318	0.926141123	0.056873663	2.492862757	0.607348838	0.003654405	0.00518238	0.421513406	0.018895943	0.060688096	1.69869729818489
cg00437166	Blood	0.301120217	0.633264268	0.03728799	1.503403642	0.533345308	0.004724461	0.032389796	0.053513676	0.0000825	0.059178011	1.62198053548789
cg00437311	Blood	0.600299446	0.911297348	0.086876277	-0.39142716	0.750805929	-0.001233803	0.049276546	0.337375993	0	0.096226197	1.23659651966387
cg00437399	Blood	0.519941419	0.941015192	0.00711786	-0.748645017	0.818351402	-0.002500992	0.044237902	0.188485456	0.001247962	0.026578215	1.48314113425425
cg00437467	Blood	0.256751099	0.828854786	0.024028185	1.866807541	0.494186339	0.003934363	-0.007226318	0.159352988	0.000404882	0.047791678	1.745875164436
cg00438309	Blood	0.437495344	0.740961769	0.005542036	1.017933673	0.748464586	-0.001205299	0.048696337	0.139521915	0.000627356	0.11963109	1.41540106683887
cg00438486	Blood	0.216467552	0.603950156	0.001298973	2.656725457	0.31357144	0.001312354	0.044718817	0.049929134	0.000561311	0.051606789	2.04854680930964
cg00438593	Blood	0.250578178	0.682970337	0.013482542	0.9217976	0.439160538	0.001179246	-0.018686604	0.033606132	0.0000711	0.024692089	1.83254738184195
cg00438852	Blood	0.198187235	0.556648491	0.0168542	1.851061094	0.430725089	0.000418904	-0.046062401	0.040589212	0.000140374	0.050375104	1.84452933011359
cg00439196	Blood	0.582230736	0.890960618	0.022709937	-2.08590626	0.652959127	0.00034448	0.028366501	0.153074366	0.001229607	0.054498158	1.35181574841751
cg00439198	Blood	0.411154632	0.900848737	0.02170725	1.516212269	0.562764726	0.005113064	0.013458856	0.252404419	0.003684703	0.05185188	1.61185771164569
cg00439288	Blood	0.40160055	0.745622087	0.09788881	-1.619027348	0.569694484	-0.007361476	0.062367535	0.160942196	0.015326819	0.130337608	1.54067875513637
cg00439323	Blood	0.246446667	0.782183434	0.022530424	1.980943364	0.39947862	0.003561647	0.022707742	0.175906795	0.001021558	0.071934443	1.77947218654588
cg00439735	Blood	0.247362521	0.580558691	0.038310761	1.964214587	0.452344817	0.003597119	0.054227003	0.051028763	0.000314019	0.064632446	1.62643900068068
cg00439752	Blood	0.17251925	0.729159747	0.004838533	1.78738446	0.383091405	0.003618865	0.072537779	0.144847994	0	0.070477566	2.17409398357189
cg00439764	Blood	0.247552213	0.739392157	0.041615467	2.288755639	0.415707285	0.002971109	0.026449018	0.052769116	0.000468463	0.02820863	1.72580438624782
cg00439790	Blood	0.10994235	0.519248512	0.016161432	1.012023109	0.366637091	0.001390079	-0.090676127	0.070101493	0.015476045	0.100515293	2.58876399146948
cg00440043	Blood	0.506440456	0.752161945	0.017730782	-0.956751318	0.733571383	0.000564244	0.005624218	0.089737121	0.002113453	0.092641745	1.34672938215719
cg00440069	Blood	0.071329904	0.383117637	0.000892912	2.988566574	0.23157237	0.000323222	0.030562382	0.025422252	0.010701817	0.071472669	2.80058680223505
cg00440468	Blood	0.527087246	0.835897587	0.021480353	-1.824253423	0.428708638	0.005618259	0.051132644	0.279943416	0.043493761	0.171875142	1.26739725627733
cg00440776	Blood	0.328872587	0.810313695	0.006370661	-2.466703767	0.551339872	-0.000937549	-0.007304701	0.033969573	0.0000935	0.013420746	1.60686667963539
cg00441027	Blood	0.153928681	0.656996655	0.009004896	2.836830828	0.358349081	0.003970839	-0.068402934	0.242651149	0.018553398	0.178095284	2.21998817035654
cg00441079	Blood	0.385057092	0.806855498	0.006794738	1.243653541	0.654404803	0.001315668	-0.004225873	0.05486595	0.000814568	0.025496507	1.45999968013883
cg00441136	Blood	0.335738074	0.767083044	0.020725322	1.18716955	0.557210093	0.000598559	-0.070084592	0.07379929	0.000477434	0.040107825	1.5014012037613
cg00441403	Blood	0.487913426	0.860359342	0.018123252	-0.573292877	0.597682251	0.004792736	0.050757101	0.138448955	0.031296392	0.0636424	1.32888373792592
cg00441437	Blood	0.290916525	0.73971222	0.005308087	0.415743314	0.644209837	-0.000031	-0.025906533	0.181471857	0.017077439	0.115152521	1.55533745999753
cg00441741	Blood	0.610224257	0.88496615	0.01919574	-1.44838297	0.758161715	-0.0000826	-0.009138243	0.116594059	0.0000643	0.048844628	1.30489600797453
cg00441898	Blood	0.458639083	0.757973021	0.009628382	-1.641130798	0.584055703	0.002349344	-0.036503707	0.099385255	0.00587712	0.085110077	1.40621946537042
cg00442174	Blood	0.388074633	0.815567843	0.065305405	1.161931389	0.479460864	0.005173131	-0.015928674	0.158927112	0.000148537	0.068629546	1.42995016993138
cg00442690	Blood	0.37682356	0.7466816	0.008940606	-1.957346765	0.668741429	-0.000730507	0.043558836	0.052433262	0	0.035911914	1.51947719822772
cg00442839	Blood	0.310617542	0.806107085	0.011894088	1.899643314	0.485994327	0.006535073	0.022890912	0.18423777	0.000301948	0.072213318	1.79576009569802
cg00443673	Blood	0.271771677	0.808884975	0.010822316	-2.605298365	0.451167639	0.0000506	-0.027227424	0.067072983	0.000764375	0.024137809	1.71641531212702
cg00443869	Blood	0.383415551	0.767504523	0.043991539	-1.658854981	0.587912988	-0.002267582	0.028489267	0.12280649	0.0000443	0.074363625	1.5595830234946
cg00443917	Blood	0.279037428	0.693010058	0.032931226	0.333547591	0.480304987	0.002759527	-0.029057532	0.069833658	0.02893247	0.073242059	1.65669576689358
cg00443946	Blood	0.498468901	0.865427162	0.144379907	0.963931789	0.527573165	0.010530718	-0.054851456	0.241877339	0.025359179	0.098002363	1.43316446091083
cg00443980	Blood	0.339836629	0.698749861	0.013494033	-2.133073923	0.61161196	-0.000110599	-0.003315405	0.024498055	0.000542349	0.021017407	1.53708149289343
cg00444120	Blood	0.612228083	0.897536359	0.009355113	-1.238301306	0.7519856	-0.000469483	0.002809371	0.145919063	0.002797188	0.053408926	1.30428447647855
cg00444261	Blood	0.383015827	0.770740525	0.015559675	-3.132695284	0.435349396	-0.0000594	0.018692194	0.046133101	0.00068515	0.027683374	1.47387776928079
cg00445426	Blood	0.177422601	0.538006326	0.01964717	2.407953513	0.288660203	0.004367631	0.040622009	0.044174067	0.00389283	0.061585149	1.98561362897872
cg00445548	Blood	0.382879093	0.806373685	0.027103398	1.049839352	0.615998355	0.022224499	-0.460736837	4.449833964	0.132534271	2.095108396	1.49339837245252
cg00446065	Blood	0.362695992	0.814898957	0.049656454	2.048675922	0.569087774	0.004142085	-0.000044	0.154441348	0	0.063217751	1.46109323036955
cg00446087	Blood	0.351029936	0.784740905	0.015793607	2.648515373	0.487810314	0.002647682	0.021691699	0.08380793	0.002142161	0.042658683	1.58076638196864
cg00446213	Blood	0.40852216	0.873374108	0.105413378	1.618273856	0.465342177	0.006694344	0.009724211	0.181204195	0.00064453	0.049535679	1.47356030784549
cg00446250	Blood	0.222991808	0.69762465	0.03155808	1.929442474	0.346950366	0.003288549	-0.002825612	0.074545394	0.000725639	0.047953076	1.91378939318676
cg00446340	Blood	0.193508222	0.523812323	0.002149472	2.540259031	0.388453575	0.000397012	0.054542533	0.029927203	0.003938792	0.0488234	1.81256463931846
cg00446595	Blood	0.30716815	0.737266512	0.129490599	1.86331109	0.555232051	0.01121001	0.155899634	0.323441756	0.034787138	0.218830703	1.74618137471964
cg00446665	Blood	0.266072258	0.726395988	0.051931785	1.116825565	0.391406851	0.003470902	-0.053157768	0.049686043	0.00018693	0.029643151	1.62844171685017
cg00446684	Blood	0.315395033	0.644287477	0.020393923	-1.466883016	0.590603887	-0.001232072	0.055043409	0.036363834	0.001712898	0.041181762	1.55794272439129
cg00446803	Blood	0.496229692	0.850223631	0.098408312	0.617455728	0.566706051	0.005324828	-0.042583613	0.060897174	0.000855231	0.02612771	1.32252832241493
cg00446925	Blood	0.348106144	0.735189054	0.006956904	-2.365242479	0.585898908	-0.000828291	0.01969457	0.128955691	0	0.088221096	1.62884467272474
cg00447376	Blood	0.454295522	0.829924573	0.217361624	0.834662083	0.370126706	0.011056773	-0.031564846	0.084014633	0.003130863	0.039457298	1.33613893557431
cg00447469	Blood	0.557033887	0.80385698	0.067844554	0.496593792	0.787849681	0.003928174	0.013375731	0.199471401	0.008918096	0.165600977	1.27376799525704
cg00447581	Blood	0.295665471	0.812672539	0.052117103	1.97403269	0.42449249	0.004385648	-0.006595618	0.131602334	0	0.047683548	1.65816500398798
cg00448409	Blood	0.280779664	0.746541903	0.010572707	-2.713826089	0.506767274	-0.000447535	0.039784136	0.07962181	0.000308869	0.043496609	1.73737991342949
cg00448482	Blood	0.380804355	0.780944289	0.01424274	-2.049983874	0.643143649	-0.000650321	0.020603108	0.033695812	0.00100139	0.018994905	1.49656440139396
cg00448540	Blood	0.161331611	0.608216242	0.000973665	2.58162593	0.361028667	0.00000463	0.008220652	0.054562029	0.003992223	0.051334513	1.89736039061398
cg00448659	Blood	0.446031513	0.754038661	0.181084037	1.146292345	0.466955561	0.008971613	-0.053583252	0.061910226	0.000000088	0.04943893	1.32936755482863
cg00449164	Blood	0.34358677	0.824497033	0.011420175	0.888776712	0.57787123	0.0044884	0.006130996	0.295368211	0.006870252	0.110298638	1.68089984037553
cg00449251	Blood	0.563314405	0.886843302	0.132082787	-1.643866962	0.708543595	-0.00286882	-0.01946696	0.067189922	0.001157357	0.023904982	1.33127819971481
cg00449427	Blood	0.463261356	0.751394132	0.119063351	1.032515863	0.639935837	0.006191083	0.024229915	0.076836865	0.000351524	0.066599457	1.28359879414577
cg00449756	Blood	0.428608686	0.794457141	0.032060977	1.30796601	0.587074418	0.00320089	-0.005961513	0.15067633	0.000972712	0.085200245	1.5171016966822
cg00449899	Blood	0.361794096	0.735575459	0.016392221	-2.298846367	0.583064946	-0.002059219	0.068178694	0.273016489	0.000726672	0.193654412	1.51052161194083
cg00449997	Blood	0.16212425	0.580748795	0.002446647	2.411995484	0.394127843	0.000578142	0.036943805	0.04728618	0.001867628	0.049227389	1.91514300877
cg00450060	Blood	0.246904246	0.744663862	0.00980262	-2.839997986	0.470742776	0.000772475	0.024706794	0.068489787	0.000396142	0.035336469	1.89973872717503
cg00450304	Blood	0.382350455	0.765300905	0.044250877	-2.214259092	0.623497692	-0.001803499	0.006678155	0.051682295	0.000556326	0.032015518	1.53843186127069
cg00450475	Blood	0.611552939	0.867832882	0.026382917	-1.303979184	0.701552544	-0.001584522	-0.024231968	0.110601408	0.003882778	0.059041081	1.26714925992221
cg00450571	Blood	0.569076495	0.934541062	0.006746622	0.631729817	0.826975945	0.001920635	-0.04288864	0.167056229	0.003248625	0.030503572	1.35118980737186
cg00450930	Blood	0.514249648	0.841643557	0.019442754	-1.665570903	0.694325454	-0.001519149	0.019196711	0.042592483	0.000174894	0.020686059	1.36562604600275
cg00451058	Blood	0.688547574	0.916729704	0.066260891	-0.618463242	0.82956721	-0.001509546	-0.025429679	0.137448066	0.001476812	0.050697729	1.16490559089
cg00451215	Blood	0.493304094	0.829745623	0.022944833	-1.828076543	0.656739687	-0.001587323	0.01893035	0.073425576	0.0000943	0.037204341	1.39711327613186
cg00451413	Blood	0.147074956	0.67277299	0.012247464	2.14146026	0.343024977	-0.0000626	0.068228023	0.044091986	0	0.027445582	2.05317325545275
cg00451610	Blood	0.226831479	0.634064562	0.013678239	2.260783452	0.431494634	0.003676522	0.058403946	0.06777155	0.002764737	0.063383178	1.78234147527866
cg00451898	Blood	0.144953073	0.588829038	0.031525581	2.615899689	0.324250424	0.004573279	0.048579766	0.068449046	0.005743221	0.068725744	2.0765428211623
cg00451901	Blood	0.245397624	0.640544356	0.052729081	1.458923319	0.474714981	0.004488032	-0.025620639	0.053878382	0.00167203	0.050532898	1.6294503170512
cg00452094	Blood	0.158625366	0.642033181	0.005751257	2.462528686	0.339953923	0.001982481	-0.001742933	0.069076643	0.002089782	0.052699229	2.07537380158894
cg00452622	Blood	0.354556169	0.802426445	0.050867941	1.903901958	0.461099635	0.004158708	0.058086974	0.130816093	0.001984299	0.058583583	1.54034485445544
cg00453291	Blood	0.331131436	0.834098516	0.012483148	1.777593202	0.527651103	0.005920773	-0.037464631	0.153831444	0.000348011	0.050855417	1.69072597462446
cg00453602	Blood	0.169211592	0.681929228	0.024943194	2.414953333	0.335735919	0.004351311	0.0138994	0.07568253	0.002042492	0.048217686	2.0036531085177
cg00453679	Blood	0.549102731	0.882863841	0.009453637	-1.048635473	0.771458581	-0.0000795	0.063082756	0.157870325	0.000161203	0.055462442	1.42600150188912
cg00453930	Blood	0.323863392	0.763725873	0.001289152	-2.37098812	0.60063688	0.000990899	-0.021546583	0.029229006	0.000575016	0.016009365	1.60863504574073
cg00454146	Blood	0.375774654	0.716459364	0.061469408	-2.75687698	0.487900402	0.000834451	0.011558262	0.029292337	0	0.024379045	1.41196064916496
cg00454447	Blood	0.228897321	0.573706276	0.034404715	2.00431112	0.387620333	0.003222562	-0.021507331	0.040195357	0.001528884	0.051584456	1.81099907988998
cg00454530	Blood	0.622568625	0.851817854	0.210301759	0.659325853	0.673822881	0.007475409	0.067437542	0.073424562	0.000069	0.047504807	1.19485678317025
cg00454742	Blood	0.400770321	0.835353247	0.015822008	-2.674941663	0.531024523	-0.000129513	0.023069988	0.084351062	0.000611605	0.032189086	1.5560839509567
cg00454745	Blood	0.130934359	0.588126777	0.012327089	2.440000057	0.261467202	-0.000603895	-0.018007259	0.070523347	0.001263268	0.064670768	2.32308849196713
cg00454856	Blood	0.294575035	0.772377046	0.022504652	3.737768236	0.426271109	0.002438095	-0.078769096	0.108315128	0.001306725	0.052223409	1.78938357787665
cg00454932	Blood	0.362651621	0.782536124	0.034468598	-2.519048674	0.591676883	-0.00149884	0.003164263	0.045073603	0.0000761	0.02338363	1.56084961939453
cg00455178	Blood	0.419976798	0.659792	0.046740731	-1.713290936	0.67486265	-0.001906696	0.012765139	0.042128869	0.001600479	0.062035576	1.30569523967257
cg00455333	Blood	0.363782993	0.782982436	0.019319545	-2.146598369	0.654226898	-0.001028822	0.021426295	0.063161605	0.000510821	0.032962914	1.60366705062635
cg00455362	Blood	0.304573232	0.707412173	0.081843116	2.023344673	0.340662571	0.005449786	-0.014363707	0.065013311	0.000883747	0.047861999	1.65698505293201
cg00455379	Blood	0.635611923	0.875150172	0.117600331	0.703283721	0.654441917	0.005712924	-0.064593069	0.069938959	0.000083	0.036496169	1.1707041489085
cg00455418	Blood	0.606464197	0.891061442	0.019307941	-1.389695449	0.726910453	0.000603156	0.016489631	0.149040936	0.007825765	0.06004567	1.30699124215377
cg00455439	Blood	0.614002228	0.908040995	0.066187366	-1.673843653	0.687913389	-0.003985761	0.027228522	0.057460515	0.000226091	0.018041168	1.25537454471832
cg00455450	Blood	0.388466262	0.841571436	0.010541957	-2.496106608	0.576383352	-0.0000942	0.009188506	0.083764954	0.001177041	0.029700032	1.59965748528849
cg00455526	Blood	0.279819869	0.749092601	0.047685851	-4.046556332	0.287854923	0.003265679	0.062271676	0.099673487	0.005260687	0.056105456	1.60387105843005
cg00455535	Blood	0.254792501	0.679028712	0.002159698	2.796133906	0.253838646	0.002184208	0.003279163	0.135376299	0.022611102	0.119531097	1.95510651030338
cg00455558	Blood	0.404006887	0.85984635	0.016640178	1.247179044	0.604294092	0.005771467	-0.013702239	0.230808463	0.002123673	0.071617953	1.5097498680765
cg00455758	Blood	0.405292948	0.724177203	0.033718166	-1.785610476	0.681528353	-0.001779014	0.104527509	0.140456331	0.001125004	0.122462489	1.47095095244058
cg00456011	Blood	0.595790037	0.859990799	0.067103854	-1.399725459	0.728935622	-0.002377435	-0.010972109	0.025174519	0.000257884	0.013477518	1.24087815415935
cg00456348	Blood	0.560572999	0.962509396	0.03536266	-1.416038754	0.720378389	-0.002275709	-0.005017339	0.122126578	0.000138655	0.011404286	1.4382656101879
cg00456370	Blood	0.28987782	0.832837254	0.075899267	1.446241316	0.43726489	0.005339137	-0.079406042	0.099739291	0.002950731	0.031615522	1.80189403584419
cg00456395	Blood	0.624974108	0.867097323	0.133656937	0.822486078	0.668856402	0.003559399	-0.005658697	0.047240727	0.001260754	0.026622712	1.20678716191383
cg00456597	Blood	0.479459085	0.781113308	0.054017417	-1.190730772	0.678644465	-0.002473441	0.034420691	0.051217742	0	0.037164678	1.35829836629673
cg00456868	Blood	0.577452945	0.86539418	0.014443872	-1.523360904	0.69823734	-0.000096	-0.012109344	0.044186988	0.000608042	0.020940633	1.33619974472501
cg00456888	Blood	0.304738873	0.716795423	0.072315726	1.643588576	0.419323947	0.004708584	-0.042450312	0.074220452	0.002173761	0.052505392	1.62569396058748
cg00456894	Blood	0.326923707	0.660259168	0.030961068	-2.48689795	0.620972554	-0.001079182	0.100075892	0.069627684	0.000211567	0.071181281	1.58279698537733
cg00457082	Blood	0.567143158	0.870831421	0.073697257	0.85731805	0.672241489	0.005847569	-0.07903011	0.140265002	0	0.059659305	1.28584006468016
cg00457650	Blood	0.494675039	0.792770603	0.136015704	0.563564223	0.474723008	0.005937111	-0.000739122	0.047889828	0.006071177	0.037512489	1.22282166341531
cg00457720	Blood	0.064923906	0.437175791	0.001524258	2.877112152	0.241203173	0.0000352	-0.008081824	0.033553846	0	0.050731554	3.24322919588268
cg00458274	Blood	0.293315275	0.796688212	0.046433379	2.101867007	0.36920717	0.005556293	-0.020095295	0.077355863	0.000038	0.031259308	1.63894694147929
cg00458295	Blood	0.299566471	0.858142209	0.043294608	2.1303203	0.446721057	0.005413699	0.023730695	0.132736658	0.001384572	0.034061883	1.76963405529185
cg00458337	Blood	0.235073808	0.793423286	0.008188514	-0.79113021	0.25312289	0.002243423	-0.048073399	0.052099819	0.010877732	0.023300274	1.93606081052466
cg00458691	Blood	0.176414093	0.65058166	0.005917899	2.358069378	0.386118151	0.002172077	0.061037899	0.068568028	0.000345458	0.050782967	2.04084431989273
cg00458793	Blood	0.32242432	0.67330224	0.069951833	1.495434927	0.462187254	0.004621828	0.040140893	0.051257379	0.001455118	0.049079904	1.5743090381344
cg00458829	Blood	0.350417667	0.772548802	0.037047808	0.915148597	0.547403225	0.003148335	0.004725745	0.047549876	0.001447107	0.026400381	1.5082458053703
cg00458910	Blood	0.441313123	0.850770699	0.0174836	-0.824852143	0.668781306	-0.000832267	0.002391332	0.20016413	0.001711622	0.073574845	1.52847470997212
cg00458927	Blood	0.683687548	0.941457889	0.098949701	0.685385366	0.753403394	0.002154503	0.063986404	0.344626172	0	0.078267902	1.21889985800056
cg00459116	Blood	0.129451064	0.470168312	0.001237229	1.073843859	0.386081389	0.003074347	-0.026327672	0.084309233	0.007453302	0.14269515	2.29377071640951
cg00459119	Blood	0.260790277	0.735760817	0.118043134	1.896620192	0.334115567	0.003370089	0.008108014	0.072000665	0.000902453	0.040558011	1.60159237780691
cg00459289	Blood	0.583133064	0.846442749	0.024882568	-1.233584911	0.784283662	-0.001787681	0.004424776	0.041442834	0.000845849	0.024661964	1.27590919960197
cg00459795	Blood	0.556751748	0.838683974	0.017851128	-1.037618728	0.804977805	-0.00071913	-0.01369113	0.033836785	0	0.019360737	1.29813355857457
cg00459909	Blood	0.476569955	0.78187301	0.098366784	0.764817434	0.569438385	0.006228956	-0.076193574	0.062561322	0.00074346	0.04522877	1.36850986207212
cg00459937	Blood	0.423578171	0.831890089	0.06537342	-2.18753826	0.617378665	0.00192691	0.04854519	0.118632603	0.000421458	0.049016858	1.44890187913644
cg00460286	Blood	0.322876532	0.584462044	0.034082958	1.124635941	0.650179302	0.001825709	0.061379959	0.089346879	0.001207668	0.143849142	1.43556800486713
cg00460593	Blood	0.424870356	0.770709268	0.023937639	-2.054367175	0.698586492	-0.000158565	0.041096862	0.033366834	0.001077747	0.022836711	1.45355856713894
cg00460789	Blood	0.279727067	0.730810783	0.044032601	1.749323183	0.486087549	0.006312724	-0.027555935	0.157247122	0.011471558	0.100684746	1.7069689096267
cg00460911	Blood	0.439933364	0.73343974	0.042579344	-2.064677661	0.555737452	-0.001032687	-0.049105816	0.084651092	0.00135859	0.078113339	1.35895862250502
cg00461005	Blood	0.499777229	0.803524165	0.010009012	-1.984677721	0.661382907	-0.00043107	0.027654821	0.059576004	0.000022	0.038550435	1.34753185056837
cg00461735	Blood	0.548367837	0.825491838	0.013541091	-1.871657071	0.671061724	-0.000950778	-0.000162852	0.048619774	0.000573294	0.030977439	1.28543284694293
cg00462240	Blood	0.431815834	0.823052022	0.020946203	1.220120198	0.576778609	0.002291061	-0.007226311	0.109422716	0.003877	0.051243101	1.46425981705592
cg00462411	Blood	0.360141296	0.733866696	0.102855749	1.637218805	0.439089009	0.007506007	0.018378459	0.102747427	0.002016106	0.074603078	1.42838649421813
cg00462460	Blood	0.26453857	0.702503321	0.049192248	-4.0754872	0.310069258	0.00167148	0.054811458	0.081119635	0.002029039	0.056480469	1.63592380314119
cg00462492	Blood	0.678734855	0.900235594	0.127205063	-0.533506272	0.823043363	-0.001829384	0.015890081	0.103627367	0.000737549	0.047006181	1.17461190360166
cg00462560	Blood	0.428813532	0.753391402	0.086390625	1.223457337	0.618136853	0.004679706	0.020602492	0.081807406	0.000826172	0.062783549	1.32969194048153
cg00462971	Blood	0.496100719	0.834950069	0.064061471	1.535031909	0.508496013	0.004988464	-0.019275307	0.135108302	0.020636003	0.075861403	1.40159973900447
cg00463109	Blood	0.553031043	0.901839909	0.052455907	0.516714805	0.710125121	0.006263825	-0.088875978	0.207758257	0.00335472	0.059410385	1.36631952201729
cg00463561	Blood	0.349380637	0.779458003	0.026854641	-1.072953211	0.560882398	-0.00242947	-0.012534386	0.171495435	0.002003422	0.088969538	1.612923781887
cg00463571	Blood	0.269419008	0.787542713	0.042520366	2.487050519	0.407114223	0.005462613	0.030605258	0.091245088	0	0.037415165	1.72015805723313
cg00463885	Blood	0.471130189	0.784943307	0.007372621	-1.820928583	0.68835877	-0.000902678	0.035243527	0.040512648	0.0000953	0.027828717	1.38687690800904
cg00464056	Blood	0.303056724	0.726901639	0.002161068	-2.810277419	0.514048952	-0.000544288	0.017651465	0.032443036	0	0.020904203	1.62600757651181
cg00464210	Blood	0.207937822	0.630202941	0.009719007	2.405748083	0.388734276	0.002595795	-0.001918767	0.064852852	0.000616957	0.057334934	1.78758823637751
cg00464241	Blood	0.472044171	0.799130904	0.021793535	-2.031669587	0.700068517	-0.000126506	0.046699436	0.052523273	0.001553898	0.033209639	1.43680008470883
cg00464773	Blood	0.50861178	0.828905428	0.002188668	0.314809384	0.778271764	-0.002562556	0.016499301	0.062724513	0.026652802	0.047743605	1.23586240256425
cg00465058	Blood	0.353563269	0.844064221	0.065464055	-1.036131189	0.529511497	-0.0066961	-0.023027447	0.363227764	0.003843378	0.116696051	1.50591789168659
cg00465198	Blood	0.287956232	0.740354308	0.014815198	2.339790274	0.51472319	0.002266964	-0.064098286	0.111237889	0.000471975	0.064113855	1.7688202150926
cg00465413	Blood	0.394594899	0.807299311	0.129332374	0.832829699	0.60769092	0.0064415	-0.023224484	0.095233826	0.008215511	0.048302751	1.36932814659284
cg00465476	Blood	0.53683119	0.89305336	0.051866924	-1.406586275	0.728678548	-0.001838895	0.006239193	0.054737593	0.001667473	0.016934185	1.3386068584585
cg00465686	Blood	0.312622587	0.796378906	0.07874	1.246111769	0.362407971	0.007397379	0.079201253	0.260429298	0.00695262	0.112545504	1.55375957739126
cg00466073	Blood	0.273721916	0.601098844	0.013404228	2.241864635	0.459661282	0.001081655	0.064757044	0.038706661	0.000564879	0.047851457	1.60370507479665
cg00466121	Blood	0.405946003	0.853758185	0.010834218	-2.137034643	0.586757034	-0.000824347	0.008784409	0.074714915	0.000801955	0.024661509	1.5689165991371
cg00466209	Blood	0.333342054	0.827106607	0.133034157	0.515233493	0.394551135	0.006999436	0.010631958	0.063967528	0.01086508	0.026202901	1.41381899395518
cg00466225	Blood	0.233676456	0.730524445	0.053520589	1.651406985	0.438547733	0.004853245	-0.003937398	0.075730697	0.005166363	0.043876157	1.72585821368934
cg00466301	Blood	0.351422307	0.74191115	0.018875705	-2.183556105	0.452211925	-0.00166049	0.063253734	0.145548902	0.002107385	0.097591627	1.66568412729285
cg00466364	Blood	0.314164117	0.789090534	0.024431042	-3.610037671	0.405447574	-0.002096135	0.072298265	0.070759582	0.000631382	0.031703922	1.79065092358092
cg00466488	Blood	0.554135274	0.813535501	0.007209999	-0.580007345	0.861248398	0.000277965	0.066612908	0.094902691	0.001161418	0.069053702	1.29152657159193
cg00466544	Blood	0.266970995	0.669135348	0.019910459	-2.584343973	0.450366331	-0.00151202	0.094323462	0.055170956	0.002238442	0.047231288	1.78584854119266
cg00466839	Blood	0.608817556	0.868560402	0.160458121	0.341322388	0.651110463	0.006967678	-0.05090378	0.062810851	0.008633351	0.036153439	1.1397635241869
cg00466973	Blood	0.286539333	0.706506146	0.063408058	1.941884974	0.397313364	0.004359867	0.006360623	0.05811581	0.001498179	0.041661243	1.53115694476135
cg00467202	Blood	0.499423027	0.784793106	0.076940298	-2.191667074	0.651958953	-0.001933121	0.006783198	0.044770873	0.000564476	0.034188867	1.35109493493095
cg00467835	Blood	0.324365497	0.63850409	0.03556749	1.213566931	0.583934649	0.002281867	0.019485537	0.079582582	0.001271892	0.093043523	1.39176436297069
cg00467887	Blood	0.272717187	0.745020558	0.061380233	1.689767006	0.341354983	0.006793794	0.0441739	0.17810553	0.000518523	0.096432641	1.60212951730518
cg00467934	Blood	0.424989374	0.781952421	0.126649797	0.458851654	0.507344736	0.009060876	0.032574865	0.105124922	0.010260367	0.070482038	1.318650582299
cg00468928	Blood	0.667404896	0.921164521	0.132265362	0.883465143	0.757417003	0.000298701	-0.130276265	0.129943415	0.001166028	0.040731759	1.16622008683284
cg00469207	Blood	0.34332264	0.803658636	0.005475738	-2.172400644	0.524150725	-0.001748953	0.020574123	0.082177881	0.000130198	0.035105837	1.62847796305137
cg00469274	Blood	0.092166862	0.4449733	0.000967083	2.910246562	0.188481777	0.000759032	0.01674563	0.034248268	0.000893464	0.055284137	3.10572684182871
cg00469341	Blood	0.309229543	0.805958783	0.019655965	-3.016901996	0.427089788	0.00029633	0.033282463	0.080590977	0.0000852	0.031515159	1.68738230823116
cg00469635	Blood	0.432771033	0.776092023	0.007303662	-1.701370146	0.72162326	-0.001044715	0.011774068	0.034918275	0.000176466	0.02288818	1.36773346071107
cg00469771	Blood	0.599722538	0.924804904	0.237181547	1.055825044	0.707051083	0.006918994	0.032861522	0.143296559	0.003613441	0.033981885	1.22319305838522
cg00469795	Blood	0.666407216	0.874022816	0.059034364	-0.90278548	0.823616125	-0.000865565	0.026447894	0.136121101	0.0000000000106	0.082595686	1.21140031598095
cg00469995	Blood	0.581006541	0.855076459	0.078595781	1.427808522	0.752270589	0.004649589	0.028396179	0.063410851	0.000229696	0.033652045	1.27430179496396
cg00470192	Blood	0.322704819	0.761931975	0.044456776	1.862400734	0.413814836	0.003731825	0.017160985	0.103177799	0.000282016	0.056076846	1.49396685682987
cg00470280	Blood	0.416979799	0.836116857	0.039175093	-2.837847722	0.46414874	0.001321643	0.044210949	0.066960439	0.0000393	0.026196996	1.48010860458507
cg00470404	Blood	0.120585558	0.554414504	0.020649546	3.201981529	0.193108015	0.00297498	0.01512803	0.040061152	0.001428376	0.042613874	2.60645278304736
cg00470469	Blood	0.250655732	0.716857424	0.005469333	1.339488391	0.402099527	0.002456398	0.011968938	0.247486073	0.003272887	0.152295754	1.74229970321675
cg00470768	Blood	0.718718896	0.926975505	0.0284567	-0.177857494	0.862033666	0.001581874	0.037582873	0.252309135	0.000362499	0.088598478	1.19928264456217
cg00470786	Blood	0.562302505	0.895034304	0.017364472	-0.227652139	0.503867361	0.000225017	-0.011254014	0.042323434	0.001825687	0.013927564	1.40504493639507
cg00470934	Blood	0.560704532	0.773066325	0.08393789	-1.543899476	0.723258334	-0.001072368	-0.001934797	0.051834081	0.00069341	0.056131832	1.27296942850432
cg00471142	Blood	0.10611527	0.335687867	0.00141806	2.727069114	0.260340451	0.000296316	0.029390816	0.01819276	0.001895184	0.058128301	2.22992142826421
cg00471309	Blood	0.237285838	0.614181226	0.004116756	1.678152893	0.547679269	0.000351552	0.078515396	0.043759994	0.014987884	0.060138794	1.67263324015868
cg00471562	Blood	0.524158172	0.854779494	0.013013624	-2.023285872	0.704204092	0.001292913	0.000262569	0.114414209	0.001251115	0.050804276	1.37929284845199
cg00471821	Blood	0.309110921	0.754413206	0.000397476	1.108572628	0.579762807	0.000555298	-0.020073421	0.059632666	0.002598857	0.034321046	1.43955629712514
cg00471966	Blood	0.308065023	0.710752543	0.012612542	-2.622045113	0.584810948	-0.000997858	0.0060579	0.051885212	0.000936067	0.037941132	1.6849115841844
cg00472324	Blood	0.538513899	0.836186516	0.022897089	-1.069929282	0.784353071	-0.001423724	0.009781936	0.119285108	0.004995976	0.068393652	1.35116023742383
cg00472393	Blood	0.464962582	0.81573248	0.039881968	-1.837637255	0.677822102	-0.002183588	-0.007710027	0.065674889	0.003021654	0.036087879	1.42727421613478
cg00472445	Blood	0.671201252	0.915285284	0.01955012	-1.187465807	0.744931254	-0.0000986	-0.005576954	0.203347	0	0.070576036	1.25144519713895
cg00472528	Blood	0.28241308	0.798769942	0.020691919	1.956375565	0.435960066	0.009840091	0.043903874	0.335429415	0.018208415	0.137816626	1.85702105325886
cg00472687	Blood	0.612143324	0.850190268	0.082103914	0.021032069	0.710600988	0.002790532	-0.070885083	0.071564918	0.012503885	0.052906896	1.20085259221375
cg00472766	Blood	0.192830022	0.643836218	0.009964834	2.355293246	0.394953885	0.001369506	0.044863771	0.059937277	0.001210745	0.04828916	1.92359135083827
cg00472898	Blood	0.256931321	0.68612669	0.024741449	0.98963527	0.555566782	0.001752501	-0.017995121	0.047718455	0.000917093	0.035567486	1.72114676188675
cg00473044	Blood	0.242543386	0.665888285	0.034742591	2.474017319	0.298649459	0.002388582	0.038053924	0.058942626	0.000801694	0.047151335	1.8253147446471
cg00473245	Blood	0.527612284	0.879162204	0.014676991	-1.973217373	0.620190623	0.001161608	-0.018146941	0.105603263	0.000369957	0.036426037	1.41198993047471
cg00473311	Blood	0.492290009	0.831821217	0.014660774	-1.925164734	0.626141323	-0.000265163	-0.051592096	0.063896256	0.000126123	0.031711977	1.40499547789065
cg00473384	Blood	0.45124486	0.801980613	0.083927761	-2.375057344	0.570205816	0.003419087	-0.02014047	0.070809379	0.000321182	0.040159094	1.37196983110784
cg00474194	Blood	0.615928727	0.863791009	0.050482578	-1.195623721	0.767210065	-0.001665116	-0.048451026	0.034409064	0	0.018908984	1.24689068992484
cg00474464	Blood	0.328651353	0.703508171	0.013461561	0.88317889	0.575815304	0.003226955	0.036211592	0.094983571	0.012429699	0.084958191	1.48572502619611
cg00474465	Blood	0.271768439	0.724968733	0.018232585	-1.389925212	0.447898755	-0.001099777	-0.049454015	0.100868437	0.000180126	0.061322807	1.80260172268979
cg00474723	Blood	0.29091485	0.739475439	0.001841149	-3.112234914	0.448178698	-0.000720001	0.02387867	0.045213237	0.00268331	0.027818375	1.66809334363328
cg00474734	Blood	0.513907686	0.86766077	0.021629813	-1.008150505	0.671839075	0.002896953	-0.014384669	0.274366787	0.00462983	0.104372794	1.36803283813963
cg00475036	Blood	0.456203576	0.762199441	0.070906955	-2.149326646	0.671017984	-0.001473468	0.043413652	0.046217771	0.001937708	0.037423381	1.38770847510248
cg00475140	Blood	0.500094759	0.81373453	0.028501458	-1.206247301	0.702641483	-0.000555929	0.106490613	0.080154144	0.000111832	0.047668635	1.33998559590247
cg00475161	Blood	0.365476627	0.775011673	0.021002138	-2.217632549	0.593443759	-0.001080469	0.066298662	0.093094281	0.000247297	0.051279532	1.61523597521824
cg00475258	Blood	0.423796437	0.832629554	0.105454807	1.897790185	0.592943923	-0.004196034	0.018538343	0.123805931	0.002541804	0.05172496	1.38994724074618
cg00475310	Blood	0.429501482	0.791735759	0.011469428	-1.696558227	0.736406915	-0.000156781	-0.014367619	0.059700911	0.001818472	0.035370169	1.44723581062061
cg00475322	Blood	0.375994251	0.863510204	0.006642205	-0.130577979	0.36086618	-0.00027059	0.039325361	0.049438739	0.001829051	0.014353439	1.53794448691105
cg00475456	Blood	0.664257133	0.921600524	0.002771153	0.518447585	0.84988532	0.004149935	-0.012328987	0.146746842	0.00089229	0.044978154	1.20376333268458
cg00475815	Blood	0.480160717	0.815742085	0.012002165	-1.88625131	0.702941176	0.001010403	0.011164003	0.064398814	0	0.035359506	1.42042086610834
cg00476814	Blood	0.525377398	0.858986863	0.034211618	0.78549073	0.976360244	0.002374703	0.05751085	0.327683326	0.011792154	0.143492639	1.37930257370566
cg00477378	Blood	0.524753685	0.826659651	0.00920862	-1.702404348	0.692212719	-0.000131511	0.006350091	0.040329493	0.000963963	0.02370878	1.36705011387136
cg00477582	Blood	0.39147691	0.885472287	0.005066311	1.195216531	0.677319496	-0.001521865	-0.010738654	0.212674678	0.028093733	0.055819663	1.49008829538446
cg00477721	Blood	0.192101442	0.669392827	0.023950131	2.669675845	0.379564081	0.002189666	0.034986362	0.046808493	0.000310243	0.032637907	1.95752875596118
cg00477978	Blood	0.336925916	0.830301663	0.070177685	0.828508129	0.502912002	0.003809133	-0.014686812	0.040256845	0.005304955	0.015671142	1.55407971169706
cg00478599	Blood	0.434315818	0.753964594	0.009555166	-1.927267605	0.695932896	-0.000185099	-0.028070587	0.053882279	0.000234707	0.041654139	1.44749426405503
cg00478601	Blood	0.236963651	0.605077677	0.062605269	1.438719517	0.354484349	0.005086609	-0.031131372	0.050712779	0	0.054405991	1.62917731458716
cg00478692	Blood	0.356500836	0.718833114	0.005937156	-1.982522727	0.626189416	-0.00071073	0.0000408	0.025507659	0.000670321	0.020313899	1.5377458577132
cg00478874	Blood	0.317334993	0.75878161	0.003656507	-2.376457882	0.488992171	-0.002197006	0.030725748	0.041734184	0.000671547	0.02317164	1.56875547707418
cg00478908	Blood	0.410262572	0.820963607	0.121154742	0.2995107	0.46266934	0.005313055	0.041192744	0.096090999	0.001519093	0.042551046	1.42156443386133
cg00479207	Blood	0.324192726	0.680142867	0.075683515	1.369028816	0.432047804	0.006642455	0.050174905	0.0544851	0.003605727	0.052200472	1.46364004234663
cg00479208	Blood	0.507626321	0.774182127	0.055408831	1.502812879	0.678466804	0.003015437	0.037923886	0.180949325	0.000723896	0.153907959	1.33582766263847
cg00479420	Blood	0.276487265	0.754263798	0.020172071	1.90083367	0.499004771	0.002727199	0.017793891	0.06540854	0.000648856	0.033975494	1.58839918459226
cg00479459	Blood	0.498550767	0.814778804	0.037102853	-1.399659894	0.731877466	-0.001790522	0.009024306	0.058823687	0.001044028	0.035065739	1.28498381857559
cg00479501	Blood	0.329420343	0.735959055	0.001025621	1.231728557	0.421854225	0.004127418	-0.024078351	0.145544939	0.017944739	0.106184154	1.69398325517413
cg00479990	Blood	0.152358244	0.511131403	0.007663134	2.5527992	0.327474253	0.001821337	-0.033328313	0.02894664	0.003582172	0.044324148	1.92151046630638
cg00480142	Blood	0.268034388	0.761813127	0.01859665	0.581106344	0.382067839	0.002029236	-0.049620376	0.226525132	0.001271436	0.109883532	1.83127316166701
cg00480429	Blood	0.326171262	0.678256324	0.046848627	1.705522887	0.404317479	0.004195996	0.04200887	0.076148213	0.000749667	0.070271106	1.50479085976579
cg00480497	Blood	0.31021105	0.72387563	0.00102821	1.593049401	0.514360026	0.001871485	0.000415629	0.070899894	0.000173715	0.047442194	1.51251052696986
cg00480698	Blood	0.41444596	0.760869343	0.009725663	0.121701669	0.780596336	-0.00321917	-0.019720082	0.059294101	0.002971408	0.042980909	1.35058632531417
cg00480749	Blood	0.38599542	0.781519206	0.006006648	-2.087451301	0.660614819	-0.000640493	0.031537596	0.041979894	0.000469388	0.023448281	1.49515079674954
cg00480768	Blood	0.740707759	0.957608583	0.019615945	-0.619236043	0.862921055	-0.000931915	0.004570752	0.323939231	0	0.06331116	1.21372915360753
cg00481081	Blood	0.407400797	0.801800876	0.015005638	-1.921073166	0.70739498	-0.00029683	0.060932015	0.079030946	0.000999316	0.040217862	1.53144352727634
cg00481239	Blood	0.46058928	0.816917427	0.028372069	-1.836239822	0.702121804	-0.001719585	-0.001922469	0.058997779	0.000290048	0.03046228	1.46102771622506
cg00481499	Blood	0.166419427	0.712436715	0.006747891	-4.031285571	0.285509897	-0.001724145	0.019766272	0.061172933	0.000295019	0.032372466	2.36101265384665
cg00481742	Blood	0.370927773	0.674772285	0.1169091	-1.871396218	0.482712772	0.005657691	-0.046423295	0.114357475	0.001942428	0.124484565	1.47330178619315
cg00482020	Blood	0.547538209	0.877161265	0.011267251	-0.767915194	0.760641927	-0.000546596	-0.04963853	0.246829997	0.0000000000245	0.09198472	1.37800026709935
cg00482248	Blood	0.345316629	0.740766897	0.019751899	-1.864326563	0.546155793	-0.000899455	-0.014580989	0.109670376	0.000496456	0.072218663	1.61348081873619
cg00482254	Blood	0.356060789	0.801800623	0.014390799	1.256315316	0.606782173	-0.002615701	-0.040106093	0.250461542	0.026503162	0.123153077	1.53744995365421
cg00482356	Blood	0.300095489	0.681694277	0.034126133	1.617953472	0.555980666	0.002042386	0.04785097	0.059039518	0.004114438	0.052679061	1.61439044960921
cg00483886	Blood	0.360405665	0.683007469	0.005447094	-2.073374282	0.62633934	0.002144763	0.000459609	0.054823794	0.004815857	0.058602659	1.45957730812514
cg00483944	Blood	0.337268656	0.703556288	0.032014756	1.502907229	0.538991672	0.00391786	-0.042031495	0.069339101	0.001034267	0.056954537	1.60687820378592
cg00484466	Blood	0.75023821	0.933963359	0.067435007	0.475578047	0.886201957	0.003316741	0.028717296	0.2605301	0.0126861	0.098202561	1.16367745424368
cg00484635	Blood	0.471166235	0.772083147	0.019249798	-1.798440815	0.70271336	0.000608025	0.021284111	0.047645972	0.000668885	0.036594056	1.3545060592259
cg00484695	Blood	0.219024131	0.767887553	0.021879069	0.947571816	0.423974264	0.006706021	-0.004823407	0.161821996	0.016763241	0.07552308	1.97543597574332
cg00485515	Blood	0.466469435	0.822923345	0.09162461	1.167195533	0.547311042	0.006609958	0.028317473	0.205510573	0.001064716	0.102621013	1.34213278699244
cg00485540	Blood	0.412710467	0.812644397	0.033146507	0.769672933	0.588923366	-0.003792185	0.061546595	0.190733588	0.011584355	0.094779156	1.46156888950356
cg00485735	Blood	0.402697576	0.739893841	0.149411777	0.670069822	0.513903147	0.006851973	-0.032635054	0.0581822	0.004655533	0.048471716	1.41720160621532
cg00486611	Blood	0.384801877	0.753533832	0.007639684	-1.723960284	0.636915936	-0.000828114	0.012370954	0.097775216	0	0.065354474	1.44373709938247
cg00486627	Blood	0.423901887	0.792023089	0.049368674	-2.680323946	0.588380032	-0.000745433	0.069973484	0.06305013	0	0.035621342	1.48434200603482
cg00486708	Blood	0.307018976	0.714422685	0.019204285	2.188757717	0.428005123	0.001870287	0.002195836	0.065645191	0.000830371	0.046597299	1.57303390850053
cg00487299	Blood	0.414852199	0.73282423	0.085902788	0.377589907	0.626734419	0.002978728	-0.001078988	0.041859467	0.001426848	0.036371295	1.38061803914207
cg00487533	Blood	0.234118597	0.725861562	0.026375632	2.123960102	0.360155842	0.003926726	0.04749636	0.1489841	0.002305322	0.084341311	1.78124633300735
cg00487780	Blood	0.29418823	0.787845339	0.013389917	-2.47558448	0.548603374	-0.001646854	0.023243229	0.035858156	0.000477757	0.015615765	1.68110650567066
cg00487817	Blood	0.224813409	0.692703792	0.02644682	1.443383853	0.406960688	0.001725089	0.007378317	0.035875447	0	0.023561905	1.84025203001765
cg00487938	Blood	0.248957493	0.754688371	0.00216681	1.351703727	0.604590798	0.000478474	0.032236599	0.069840253	0.002899635	0.03528347	1.57660910112244
cg00488260	Blood	0.423485226	0.818349648	0.030542308	-3.115991154	0.439937949	0.001506128	-0.017907036	0.058872215	0.000586205	0.027352788	1.43100478588013
cg00488691	Blood	0.503368824	0.897537627	0.029674282	-0.889374118	0.832860507	-0.002157052	-0.004918304	0.061666605	0.0000842	0.016051835	1.41264924831827
cg00488734	Blood	0.309596976	0.816436072	0.016409311	3.19657497	0.435507481	0.002312757	0.024141248	0.084089999	0.001173028	0.030880049	1.70905287729546
cg00488788	Blood	0.2503836	0.726505172	0.004815553	-1.893947081	0.486727963	0.001715604	-0.031296916	0.114070816	0	0.065524816	1.82410250172539
cg00488988	Blood	0.170617161	0.652419962	0.016880305	2.547786488	0.377240645	0.003416663	0.027865506	0.062673749	0.000476688	0.045557708	2.04470291667934
cg00489169	Blood	0.496281892	0.801211019	0.061772217	-1.557055068	0.655497854	-0.000218765	-0.064167557	0.090696693	0.005151024	0.062484913	1.36034668268176
cg00489424	Blood	0.328077349	0.675574541	0.010964182	1.486726457	0.496543515	0.00098493	0.028841963	0.028175936	0.005689348	0.031616832	1.49306396874573
cg00489477	Blood	0.338392219	0.822737795	0.009688588	2.530318601	0.526822344	0.001113855	-0.039533516	0.092835448	0.001340585	0.034466819	1.57742025095364
cg00489583	Blood	0.494590237	0.86378218	0.070438587	0.143705787	0.765685065	0.005897231	0.003047695	0.145941318	0.002472894	0.054759214	1.36299772476686
cg00490209	Blood	0.657648341	0.816929529	0.162808924	-0.855228145	0.766694312	-0.00424174	0.058908238	0.082426663	0.002157208	0.097216811	1.13098567847501
cg00490256	Blood	0.502376108	0.784577454	0.012288273	-1.6299334	0.677849846	-0.000823373	0.023839185	0.02235726	0.0000546	0.017108425	1.36174130868901
cg00490349	Blood	0.219545463	0.564234398	0.008210164	2.647034711	0.306453205	0.002693499	0.030424789	0.051023108	0.00273897	0.067967556	1.83588745183049
cg00490421	Blood	0.447649768	0.829597964	0.008573609	-1.145264165	0.742590178	0.001473475	0.108951833	0.197356342	0.009926012	0.09247677	1.48912200202367
cg00490450	Blood	0.436536867	0.834269528	0.026847821	-1.386908088	0.761259669	0.000983237	0.02027636	0.126998235	0.00010756	0.052963474	1.44802339968905
cg00490648	Blood	0.430469995	0.842079069	0.044210464	2.11483672	0.573913332	0.004246373	-0.005528807	0.084981318	0.0000899	0.032639039	1.40520748264206
cg00490687	Blood	0.4359085	0.806933819	0.147621152	1.107619276	0.668272246	0.007684204	-0.035950641	0.078221558	0.006005246	0.043828134	1.38095180078508
cg00490904	Blood	0.15454022	0.480758776	0.006646775	2.483800684	0.369990359	0.001727586	0.013872819	0.031108525	0	0.049515357	1.98897504638753
cg00491154	Blood	0.08116705	0.407040239	0.003035031	2.748246385	0.267045746	-0.000880386	-0.002442674	0.027771681	0.004216466	0.058205722	2.41185683644375
cg00491180	Blood	0.439884617	0.852158333	0.252085087	-2.182045741	0.402294087	0.00770131	0.360242018	0.295554087	0.004611432	0.107639582	1.42232303621033
cg00491313	Blood	0.265126792	0.689875092	0.018679622	2.131255762	0.471481061	0.003543884	0.008144244	0.05033823	0.0000916	0.036820729	1.6444617122571
cg00491469	Blood	0.450084431	0.839656789	0.139892561	1.099626405	0.581799138	0.007297475	-0.015046555	0.115914054	0.0006906	0.047993047	1.41843403976794
cg00491591	Blood	0.563310077	0.906211672	0.129131085	1.803942237	0.568167286	0.007211582	0.059935162	0.150781545	0.001571601	0.041670693	1.34129496084091
cg00491603	Blood	0.173413831	0.696754859	0.026843579	0.460955881	0.606964124	0.003283252	-0.027388063	0.081858409	0.009782236	0.053100328	1.76482238545684
cg00491607	Blood	0.671202473	0.933180186	0.021901954	-0.754002739	0.761629433	-0.002072456	0.013773091	0.366014007	0.003952874	0.09436344	1.25540607899831
cg00491839	Blood	0.217576018	0.687900739	0.00647537	-2.171121745	0.440170484	0.000211781	0.014600234	0.061848462	0	0.041041558	1.94893784627159
cg00491963	Blood	0.421884968	0.819287459	0.024986923	-2.80269492	0.570024259	-0.000818397	0.099607004	0.087311383	0.002864194	0.041005927	1.55835952599589
cg00492083	Blood	0.295073391	0.671128791	0.039699599	1.532405769	0.484854405	0.002255933	0.013077667	0.062122953	0	0.0543283	1.56418266074914
cg00492269	Blood	0.321905204	0.702283224	0.039783403	2.594927058	0.422279369	0.003472292	-0.00715828	0.049513472	0.000310124	0.038996261	1.66657578448338
cg00492309	Blood	0.383272733	0.778725416	0.071511558	1.23075359	0.530243178	0.005065462	0.007244666	0.078328534	0.002633157	0.045301916	1.37779458662989
cg00492352	Blood	0.326112039	0.735864535	0.048793263	2.038247033	0.478811171	0.003851356	0.069721134	0.075322102	0.000585623	0.048931788	1.55917407204046
cg00492521	Blood	0.525140992	0.820367663	0.062572017	0.951854731	0.663900974	0.005456096	-0.00204876	0.106724695	0.004326268	0.067569586	1.24860390642685
cg00492732	Blood	0.548206976	0.835475504	0.11146151	0.876968247	0.624373365	0.006038509	0.019418631	0.061124932	0	0.035007485	1.20538964480505
cg00493179	Blood	0.413816792	0.811526485	0.006187092	-2.209091589	0.613364237	-0.00097999	0.01986977	0.054166235	0.00037083	0.025844963	1.481206480637
cg00493304	Blood	0.415679548	0.755739293	0.073945616	2.699648367	0.414910194	-0.003028751	-0.12853755	0.265977634	0.020461753	0.205745867	1.43177856775189
cg00493358	Blood	0.161533584	0.736208379	0.016973712	3.68127799	0.291514811	0.0000398	-0.077787447	0.127710782	0.010413539	0.063402883	2.32109253762901
cg00493755	Blood	0.256201473	0.625758603	0.00454293	-2.299712772	0.566459264	-0.00028991	0.022455815	0.019719195	0.000302232	0.020275205	1.62753805331826
cg00493804	Blood	0.275296884	0.753831617	0.0103599	-2.79254588	0.500193611	0.000324442	0.014128697	0.05545916	0.000000000031	0.028529364	1.75781604574546
cg00494761	Blood	0.613761236	0.897348603	0.014166405	-0.675218931	0.785836517	-0.003559023	-0.001142057	0.207306213	0.000810635	0.075332993	1.26914663475737
cg00494949	Blood	0.26659911	0.708039529	0.005377435	0.7046083	0.548729452	-0.000562327	-0.031683303	0.067953485	0.00023981	0.045101775	1.55874085597216
cg00495236	Blood	0.254012953	0.784832438	0.037988749	2.471573895	0.361803752	0.004140364	0.072155144	0.189806386	0.001448085	0.077524958	1.75548858843848
cg00495289	Blood	0.30093378	0.687379194	0.004474399	-2.248189389	0.592557165	-0.001162829	0.034529261	0.027160199	0.000444777	0.022331459	1.62019605152729
cg00495303	Blood	0.190442695	0.60913138	0.030203908	-2.635385405	0.273470537	0.007835641	0.073265419	0.168553056	0.102795786	0.253318877	1.76560716931865
cg00495411	Blood	0.143945065	0.611236718	0.008840109	2.890286163	0.279182787	0.002695037	-0.024299385	0.057359475	0.000490611	0.048128378	2.27961360530527
cg00495433	Blood	0.34533383	0.774390587	0.063916076	0.834322229	0.466936285	0.005563283	-0.030961306	0.082132876	0.004537831	0.045573755	1.59709943697549
cg00495462	Blood	0.262161643	0.538102097	0.011545883	-2.077103372	0.517011265	-0.001410066	0.051384041	0.052755155	0.00037024	0.088926825	1.71831712450133
cg00495515	Blood	0.323155676	0.707031915	0.020134427	-2.428034983	0.62583048	-0.000771516	0.050397447	0.086677967	0.000849608	0.066799618	1.59419833946417
cg00495574	Blood	0.419321702	0.805842928	0.222875895	0.478988955	0.390645332	0.01128631	-0.030318716	0.089142194	0.015063332	0.052344447	1.2303138393686
cg00495681	Blood	0.371245767	0.791920979	0.018556587	-2.782684213	0.453547535	-0.00092482	0.103850114	0.162120843	0	0.080190003	1.63515374730427
cg00495713	Blood	0.254676317	0.584515807	0.003808751	-1.776004652	0.520979756	0.0000786	0.023333382	0.03619186	0.002880614	0.049217864	1.7799590116
cg00495775	Blood	0.723579437	0.949236737	0.532995839	-1.691591335	0.525814525	0.013283414	-0.002758501	0.11688607	0.015988344	0.029891073	1.02793986379435
cg00495896	Blood	0.44299296	0.864425904	0.019458018	1.024561049	0.638380111	0.006263999	0.055304767	0.288115505	0.003523216	0.093819566	1.4962043182926
cg00496014	Blood	0.142965536	0.603714179	0.008478452	2.707071708	0.315760768	0.001900425	0.032894526	0.072896768	0.002002914	0.064420552	2.11594701969057
cg00496036	Blood	0.619253219	0.883923837	0.074706155	1.019003549	0.728647841	0.003759953	0.090641362	0.207808055	0.002088438	0.092053964	1.19047305924419
cg00496102	Blood	0.102379616	0.642327744	0.00511672	1.867321922	0.228154942	-0.000120532	0.010252948	0.033961172	0.005353517	0.026042823	2.69956944397422
cg00496121	Blood	0.282193726	0.708922422	0.02982621	2.331649364	0.395728857	0.003361101	-0.012214543	0.082197855	0.001875328	0.057347487	1.61855722526236
cg00496228	Blood	0.778772811	0.97460365	0.020065456	0.123363993	0.990645171	0.003835255	-0.058844106	0.053642136	0.0000464	0.0069626	1.11273785581393
cg00496427	Blood	0.566625672	0.860922168	0.038223726	-1.698842421	0.74379804	-0.000535887	0.075118192	0.10093496	0.002128126	0.048705271	1.31649605367
cg00496455	Blood	0.260133989	0.684473622	0.036564485	-2.750389824	0.495257999	0.002577529	0.015096402	0.05128196	0.000509887	0.038510883	1.79206823885308
cg00496914	Blood	0.420315705	0.787520553	0.017196447	-1.855260807	0.640182618	-0.000187388	0.019036795	0.061520171	0.000201789	0.035714801	1.49723806938961
cg00496961	Blood	0.483963129	0.892092417	0.048550763	0.26879714	0.528268509	-0.000411378	-0.068991231	0.171968192	0.003692451	0.046443899	1.43461487812522
cg00496967	Blood	0.31585859	0.821109144	0.053169008	0.993252634	0.411096249	0.00418435	0.011791775	0.054309594	0.000740142	0.019491111	1.59634102249156
cg00497232	Blood	0.344680384	0.829566717	0.079030597	-2.552707039	0.424699542	0.002260315	0.484600435	0.5928448	0.077608914	0.235658586	1.68691369307126
cg00497554	Blood	0.487298263	0.806878629	0.005311357	-1.658344414	0.685581478	-0.0000179	-0.007633089	0.040413797	0.001170597	0.025129313	1.38548899186912
cg00497630	Blood	0.581194311	0.844280458	0.018980525	-1.20220496	0.666668123	-0.000431744	-0.028639757	0.122535434	0.000673918	0.072927077	1.29766408774069
cg00497730	Blood	0.550701045	0.857783526	0.006041977	-1.130048915	0.717933172	-0.000958623	-0.078310014	0.200787374	0.002386701	0.094094266	1.30580436085021
cg00497951	Blood	0.464923393	0.797638169	0.226618668	1.025230959	0.409732099	0.011452656	0.055284837	0.097546446	0.00226225	0.06070506	1.32407304665956
cg00498392	Blood	0.323592027	0.722380721	0.117319061	1.655641121	0.372389449	0.005667207	0.008218727	0.056315091	0.000473175	0.039533512	1.57792045962977
cg00498406	Blood	0.324891069	0.839779605	0.023458481	3.376542496	0.392315201	0.004515384	0.003643213	0.113887551	0.000757798	0.035674756	1.69822292711825
cg00498603	Blood	0.364006582	0.721313863	0.023934473	-2.274800145	0.640183613	-0.000723728	0.016342712	0.082781941	0.001474564	0.06571688	1.53989830985166
cg00498612	Blood	0.432674643	0.826695741	0.007002224	-1.682766562	0.712480606	0.000121515	0.023140782	0.060168493	0.001246995	0.027012679	1.41867771324141
cg00498626	Blood	0.650970263	0.857293489	0.109155372	0.891625337	0.706634278	0.00645525	0.006206644	0.091471104	0	0.063267342	1.17557318686192
cg00498816	Blood	0.486099165	0.843507536	0.01648818	1.739192348	0.591460036	0.000566676	-0.014556853	0.236102952	0.001627828	0.104091226	1.41597549080502
cg00499201	Blood	0.449582906	0.885707375	0.002420401	1.782027389	0.663986509	0.003125919	0.01285318	0.163425556	0.0000912	0.0428519	1.39711395403629
cg00499399	Blood	0.506911138	0.715492039	0.04428591	-1.628353326	0.700898385	-0.001706633	0.041208074	0.017060496	0	0.023270812	1.28462632296625
cg00499750	Blood	0.300797217	0.687353059	0.025118985	-2.646698541	0.53086118	-0.00135687	0.011736492	0.043391482	0.000224792	0.035276908	1.71868845829366
cg00499826	Blood	0.215039364	0.656674198	0.010068237	2.026711664	0.496113837	0.001539184	0.013266863	0.065916151	0.002925422	0.053517265	1.76342467516839
cg00499859	Blood	0.478022364	0.818472754	0.005397909	-1.538975932	0.72700677	-0.000153108	0.0053359	0.022605805	0.000691786	0.012422214	1.40374633323226
cg00500027	Blood	0.361306803	0.740569051	0.024782158	0.0043231	0.575021439	0.006920783	0.106406863	0.151632682	0.041049686	0.131802651	1.50037567807684
cg00500100	Blood	0.440761868	0.876590964	0.039719985	0.126599739	0.548768343	0.003211417	-0.037109259	0.072836615	0.000412375	0.020741128	1.46297492135062
cg00500167	Blood	0.384044671	0.866498832	0.027756609	2.377794783	0.59343315	0.002794519	0.04185078	0.089838043	0.000679874	0.025047452	1.56212785119637
cg00500299	Blood	0.268163837	0.794971176	0.006569853	1.308941938	0.519292181	0.001537824	0.037696868	0.091876606	0.001292168	0.036260475	1.56665502771755
cg00500481	Blood	0.561986053	0.864058848	0.024227812	-1.489843443	0.713727341	-0.002185582	-0.021671367	0.052686266	0.000610688	0.02398511	1.28902088019808
cg00500729	Blood	0.428446798	0.81093064	0.008580714	-1.378672745	0.679255833	0.000688184	0.017254017	0.116384213	0.001153843	0.058101395	1.50995793556039
cg00501006	Blood	0.501479501	0.858669962	0.084963844	1.330166988	0.495493842	-0.00108728	-0.063303943	0.101548069	0.00066073	0.040441095	1.3771466797189
cg00501189	Blood	0.69305573	0.822740792	0.002049193	0.344406464	0.867518172	0.002874442	-0.002332368	0.049828651	0.0000665	0.068198825	1.11364206691868
cg00501378	Blood	0.222178737	0.712343441	0.034477243	1.963214785	0.445717246	-0.001379577	-0.000604623	0.050417277	0.000716212	0.030008043	1.70119964862692
cg00501465	Blood	0.586711132	0.902748464	0.223406	-0.202656584	0.584550156	0.006902668	-0.045755681	0.069184329	0.014202488	0.025659931	1.28476403144693
cg00501779	Blood	0.244235652	0.737790534	0.023740245	-2.915762909	0.506391016	-0.001752734	0.084225661	0.076743183	0.001250871	0.041435674	1.76375925885199
cg00501787	Blood	0.25444671	0.721806416	0.012295184	2.720390525	0.485705226	0.000891424	0.00126904	0.104675685	0.00246984	0.063777851	1.8269118213761
cg00502026	Blood	0.609028669	0.858817409	0.202902571	0.342035802	0.564172439	0.007641549	-0.043496572	0.072395688	0.008714514	0.045844134	1.17028536001349
cg00502028	Blood	0.261151785	0.621032901	0.004384916	1.262243299	0.552267166	-0.001176653	-0.050435453	0.055572987	0.005115538	0.063907088	1.62242741889415
cg00502209	Blood	0.253690691	0.760720775	0.028822996	3.148661439	0.349360247	0.004822375	0.004218188	0.169839698	0.01640041	0.087891015	1.93234685816123
cg00502241	Blood	0.401043453	0.729354547	0.027109148	0.639780574	0.789394762	0.002213695	0.038196097	0.124322892	0.017588874	0.116985916	1.42022810985502
cg00502442	Blood	0.463820319	0.73402227	0.027468227	-1.637316246	0.68625102	-0.000572634	0.009371229	0.022841755	0.001412284	0.023874862	1.36736449188092
cg00502533	Blood	0.358638797	0.777523398	0.002106748	-1.440585489	0.675533212	-0.00153044	0.03333267	0.168967183	0.001929192	0.090765917	1.67536433761214
cg00502746	Blood	0.358138527	0.752903871	0.01868926	1.262966772	0.5989837	0.003185232	0.045843129	0.102159107	0.008017975	0.068963324	1.47556315548458
cg00502963	Blood	0.543832867	0.860857582	0.009586395	-1.548905483	0.68723611	0.000217694	0.013511467	0.136720945	0	0.06000694	1.35116021782673
cg00503269	Blood	0.385243532	0.846816866	0.068109049	1.661098304	0.474356755	0.004650714	-0.00530859	0.129520453	0.000181355	0.043044362	1.45841331363331
cg00503338	Blood	0.185302612	0.511924991	0.020510195	2.364826314	0.368232514	-0.000906111	-0.051922845	0.038257053	0.006398094	0.066728623	1.88201055574623
cg00503539	Blood	0.332173361	0.597302176	0.01140283	-2.161882895	0.670992216	0.001222971	0.054002612	0.042436162	0.001862037	0.067283477	1.46617279894643
cg00503587	Blood	0.267791695	0.682700805	0.006426526	-2.378547221	0.590984473	0.000259664	0.070221152	0.094279769	0.000247195	0.072288915	1.66736726966031
cg00503646	Blood	0.331650703	0.740829728	0.055159672	2.169138176	0.392018234	0.005194805	0.018360633	0.129229652	0.000969222	0.082466782	1.52483643114564
cg00503998	Blood	0.201361845	0.644559611	0.036740832	2.01747629	0.376243594	0.003559094	0.080817977	0.071004995	0.009324174	0.064423229	1.79570483274357
cg00504034	Blood	0.905333689	0.968313527	0.1805049	-0.542118134	0.864799254	-0.002481948	0.103707545	0.114202199	0.000609459	0.057764144	1.04347826056846
cg00504134	Blood	0.3787668	0.790307861	0.000240206	-1.488366083	0.662415327	0.000431893	-0.062973953	0.144212642	0.003119791	0.075070159	1.54171256907457
cg00504226	Blood	0.65797329	0.880250787	0.048822924	0.566214898	0.860719549	0.002254331	-0.008159643	0.147602714	0.003817113	0.081575532	1.21909371373776
cg00504690	Blood	0.384233983	0.729383249	0.015206041	-2.69815487	0.51759813	-0.0013169	0.015976089	0.031131697	0.000471603	0.024778793	1.56448593935185
cg00504756	Blood	0.623932007	0.872527764	0.080651709	-0.8349526	0.76323931	-0.003206456	-0.04460532	0.202141537	0.001415493	0.104377767	1.25301265000393
cg00504836	Blood	0.13240284	0.50013476	0.0033558	2.441875628	0.391370317	0.001936818	0.007904396	0.074913898	0.005631069	0.109486359	2.09287309445342
cg00505073	Blood	0.136066489	0.406098739	0.038127693	2.084686412	0.290575483	-0.001718278	0.11214964	0.028252652	0.001583946	0.065621765	1.94254001657267
cg00505307	Blood	0.219956392	0.614961705	0.028592285	1.978063803	0.433617362	-0.002088191	-0.053279149	0.069709601	0.010068748	0.077765333	1.91633592007669
cg00505597	Blood	0.454065977	0.781418974	0.099181343	1.171164726	0.476726751	0.003581789	-0.031116963	0.039984712	0.0000854	0.02675571	1.30586461237546
cg00505731	Blood	0.178472078	0.738354477	0.0000468	1.212839029	0.438841421	0.001113724	0.015220727	0.059269472	0.036956536	0.044968558	1.89019708241672
cg00505762	Blood	0.297986785	0.64734261	0.048021553	1.659519215	0.447946874	0.005268589	0.020661821	0.055531149	0.0001265	0.056183638	1.54702880196607
cg00506189	Blood	0.609656318	0.859898598	0.032203777	-1.360005544	0.756980723	-0.000842851	-0.009954421	0.061101407	0.000376416	0.03441916	1.27517179337226
cg00506297	Blood	0.223317387	0.791413136	0.027490144	1.505455406	0.414610659	0.00522073	0.025514034	0.303612936	0.007232365	0.114132603	1.86049892559581
cg00506402	Blood	0.378163315	0.749251397	0.001953277	-1.775476453	0.686088045	-0.000526587	-0.004640745	0.033696558	0.000092	0.022831332	1.50131808704121
cg00506442	Blood	0.272731425	0.543456457	0.037704427	0.700348067	0.695656306	0.004638026	-0.016253505	0.066877427	0.010092713	0.12980041	1.32849195534959
cg00506589	Blood	0.417339163	0.804324721	0.001285867	-2.424909687	0.501188274	-0.001243489	-0.024928406	0.076117768	0.007545819	0.042303634	1.45458035944003
cg00506625	Blood	0.410277367	0.724955619	0.141136308	1.117463452	0.49298937	0.007113239	0.05357326	0.065338226	0.002208315	0.059039023	1.31388164066284
cg00506738	Blood	0.368120613	0.691225212	0.02723528	-2.300698078	0.635006808	-0.00105387	0.03613551	0.039821667	0	0.038055561	1.52692450269851
cg00506811	Blood	0.267934328	0.735446251	0.009534389	-3.747628774	0.301701056	-0.001515859	-0.014086863	0.045449303	0.0000648	0.025755331	1.80260002068182
cg00506852	Blood	0.129008795	0.5345328	0.013663165	2.595088344	0.341336847	0.002164967	0.0515343	0.037144776	0	0.042635391	2.04938402130145
cg00506913	Blood	0.481898073	0.914523591	0.093212511	0.536800451	0.901075697	-0.009162096	0.179003904	0.545227115	0.008871495	0.109476574	1.36981064655893
cg00507227	Blood	0.30223575	0.742161492	0.039962547	0.639471308	0.514625031	0.006784071	-0.065649327	0.170644363	0.08627807	0.150581088	1.52628222926391
cg00507259	Blood	0.47059435	0.796537432	0.008554778	-2.254216782	0.596498237	-0.001304939	0.006599606	0.040031072	0	0.024988488	1.43700195861562
cg00507354	Blood	0.461621231	0.800494433	0.020526181	-2.15182992	0.677446077	-0.000498946	0.063491407	0.063252073	0	0.037238532	1.40834452813285
cg00507414	Blood	0.33233578	0.859959566	0.007886447	-2.276625092	0.432191217	-0.001355041	0.042968056	0.123102136	0.000773548	0.032878739	1.84141013755237
cg00507532	Blood	0.385411925	0.691904221	0.02436195	-1.855869919	0.660602642	-0.001461737	-0.007604273	0.016092197	0.00010599	0.016282931	1.47641686505673
cg00507823	Blood	0.501466063	0.832259599	0.094094111	0.610537259	0.604476396	0.004108506	-0.063287475	0.060245697	0.000390038	0.030747464	1.29617528838986
cg00507915	Blood	0.380223947	0.798113487	0.000517883	1.521676159	0.489006638	0.001182513	-0.009143074	0.117618676	0.001623682	0.057607146	1.56702062612514
cg00508123	Blood	0.339951878	0.7704745	0.021556503	-1.939747986	0.668871265	0.000775321	-0.011577339	0.037446426	0.0000904	0.020012116	1.47553160456958
cg00508195	Blood	0.232753209	0.524513794	0.022989218	-1.879779545	0.556246912	-0.002374296	0.007611265	0.040350731	0.003526597	0.071507479	1.70924627510007
cg00509309	Blood	0.462630354	0.862783036	0.073333882	-1.649000072	0.61002644	-0.003906876	0.070049198	0.101213711	0.000927595	0.03502543	1.43135638515067
cg00509507	Blood	0.467581621	0.83833481	0.017445114	-1.905099049	0.670129758	-0.000478382	0.027531309	0.045266909	0.000198167	0.019824833	1.43796429927501
cg00510094	Blood	0.520560971	0.771877442	0.046938518	0.569565616	0.658400672	0.000148762	0.092617066	0.060088968	0.001377077	0.055793364	1.33110336127867
cg00510360	Blood	0.452705765	0.786528942	0.076445657	-1.263942338	0.68114886	-0.003130298	0.047113626	0.098151894	0.0000335	0.062786957	1.38611375155533
cg00510541	Blood	0.218994189	0.780532081	0.021183559	2.060978203	0.294413774	0.003933772	0.002798578	0.154027513	0.000222303	0.060286023	2.10939702228552
cg00510859	Blood	0.507621999	0.853989462	0.083059495	-1.365589267	0.662353428	-0.004039177	0.056401154	0.096741674	0.000332556	0.040921455	1.29691973892772
cg00510956	Blood	0.191768325	0.606342433	0.016994501	2.507293712	0.390637078	0.001997891	0.031096881	0.046816974	0.001431562	0.045814248	1.96439521997246
cg00511024	Blood	0.461972995	0.864445894	0.017089523	-1.76181128	0.683502936	-0.00177157	-0.02111596	0.056850422	0	0.019147396	1.42837152455348
cg00511228	Blood	0.327005966	0.800760884	0.001573541	-2.347147906	0.565402727	-0.001145631	-0.001488206	0.09289503	0.000302983	0.039194717	1.80590162579226
cg00511416	Blood	0.48515004	0.863658866	0.043775964	1.652395378	0.560292903	0.003840827	0.039473391	0.104894181	0.0000788	0.037811901	1.38336162410455
cg00511596	Blood	0.311440984	0.66094384	0.041947179	-2.448804799	0.459467943	0.006393428	0.034043035	0.126700131	0.008118301	0.130788688	1.5510683232217
cg00511731	Blood	0.592570361	0.868468063	0.020201533	-1.464441866	0.742496084	-0.001174434	0.038964687	0.041575209	0.000119481	0.019877597	1.25132269194496
cg00512023	Blood	0.624471918	0.868960609	0.00897534	0.972175476	0.696104236	-0.000863557	0.105754688	0.147979412	0.002274378	0.080532008	1.24132707567805
cg00512172	Blood	0.160652543	0.491786441	0.000690963	2.526138865	0.327272569	0.000421985	-0.002736692	0.037191974	0.000892679	0.058451088	2.10501186978252
cg00512487	Blood	0.50448507	0.820709794	0.014409757	-1.566568751	0.723102379	-0.0000754	-0.001004273	0.049274259	0.000880594	0.02843634	1.34657120859767
cg00512943	Blood	0.29705245	0.707460187	0.080963198	2.111475182	0.419628865	0.005164525	-0.015165525	0.052749461	0.000283131	0.037801784	1.63837521769502
cg00513012	Blood	0.249883529	0.743003019	0.003604191	1.39174647	0.545802681	0.001202615	-0.029474289	0.080688295	0.001492109	0.042829611	1.69885008511781
cg00513060	Blood	0.160952675	0.784649483	0.011807583	-4.012464673	0.314592246	0.001649367	0.068324804	0.194487574	0.002966688	0.06817716	2.54978604119794
cg00513411	Blood	0.26134676	0.648903259	0.015766804	2.428200707	0.387727341	0.002377449	0.043222343	0.052865209	0.001116967	0.04890375	1.61961422276449
cg00513665	Blood	0.324959339	0.767315167	0.051409301	1.870377124	0.423181457	0.004723353	-0.017998286	0.121518126	0.001729398	0.064829776	1.53516737861697
cg00513728	Blood	0.16652394	0.570107452	0.003631986	2.219612213	0.404963678	0.002871867	0.026336305	0.048879657	0	0.052066052	1.97869614218265
cg00513991	Blood	0.212426342	0.632608897	0.014267262	2.00283182	0.443132176	0.003144965	-0.002596501	0.092127753	0.013308862	0.09218963	1.76902827636058
cg00514186	Blood	0.491812415	0.866399835	0.031265395	0.778729708	0.507605484	0.002005152	0.034577669	0.044680587	0.001609455	0.016509783	1.30774764207948
cg00514271	Blood	0.178303366	0.641111642	0.018462608	2.380116614	0.37069005	0.002912802	-0.012556174	0.044748533	0	0.034700605	1.91697751671176
cg00514413	Blood	0.360348898	0.691701048	0.003356393	-2.101837818	0.606436127	0.000304533	0.007893585	0.029945198	0.001165538	0.028946266	1.50964560193809
cg00514557	Blood	0.166704373	0.586542333	0.005512302	1.638890762	0.370636963	0.004006019	0.028725622	0.180857408	0.003671843	0.181724953	2.01144597139597
cg00514616	Blood	0.412509461	0.816253469	0.007427394	-2.48864545	0.54523972	-0.0000346	0.031036207	0.057842587	0.000231903	0.026430079	1.45457440271535
cg00514665	Blood	0.317712522	0.783814618	0.002489415	2.523319602	0.416902564	-0.000645012	0.171778794	0.377568523	0.006162427	0.177980367	1.67769423452468
cg00515161	Blood	0.332133472	0.856527312	0.014538145	-1.160804932	0.739115683	-0.000511531	-0.046181474	0.087681752	0.000615056	0.02415776	1.58211803227948
cg00515242	Blood	0.233335786	0.658747578	0.013745328	2.328181239	0.263447706	0.002793378	0.000437732	0.045531227	0.000880987	0.037230468	2.03551679160775
cg00515575	Blood	0.689810409	0.919593483	0.062584027	-0.45309571	0.827468436	-0.004648695	0.051943632	0.250692609	0.011279327	0.091670159	1.20791628132939
cg00515755	Blood	0.554774137	0.892412786	0.075202551	0.598243152	0.679236565	0.005766337	-0.001692306	0.102814752	0.001046077	0.03309484	1.31604302729465
cg00516289	Blood	0.289904354	0.715962219	0.009957884	-2.348417115	0.563394375	0.000551359	0.040462986	0.074749111	0.001028499	0.050518265	1.71026631074012
cg00516513	Blood	0.383426262	0.804259194	0.043846838	-3.773602673	0.32677404	0.003168336	0.039430471	0.117778459	0.002343711	0.055872078	1.60069176947962
cg00516515	Blood	0.529914871	0.868284674	0.182320629	0.723649317	0.508027263	0.009388841	0.048660595	0.123110508	0.002528025	0.048906611	1.33411470320571
cg00517218	Blood	0.468937109	0.835110122	0.004335116	-1.700881321	0.691919406	0.0000271	-0.024994657	0.050760906	0.001067805	0.023338776	1.45340691284453
cg00517796	Blood	0.350411037	0.818183134	0.057802391	3.7472698	0.355413875	0.003896336	-0.048411628	0.08122876	0.001552908	0.032176146	1.64970274852211
cg00518029	Blood	0.456093823	0.740572366	0.005703404	0.460607043	0.84118617	-0.004906103	0.011495343	0.107706634	0.0015811	0.09966396	1.33789470471968
cg00518122	Blood	0.217650617	0.763416602	0.005440146	1.584972112	0.455545993	-0.0000751	-0.00058793	0.054358437	0.003299799	0.024994195	1.59858719988634
cg00518386	Blood	0.136717364	0.704700916	0.02584547	-4.142170343	0.284512848	0.000944923	0.066701154	0.141640049	0.004117708	0.075780596	2.20887463535616
cg00518417	Blood	0.457637281	0.792736753	0.042222082	-2.015000869	0.591546883	0.000516631	0.083660567	0.047986186	0.000403402	0.02992957	1.40377677440626
cg00518698	Blood	0.545307817	0.840033002	0.025439012	-1.776964968	0.700577545	0.000656629	0.064140596	0.095451291	0.000939412	0.052317658	1.34849958532911
cg00518971	Blood	0.354078209	0.833313707	0.016269713	1.146765287	0.501945396	0.001863703	-0.071546825	0.125799988	0.002455874	0.04460958	1.68791718669118
cg00519002	Blood	0.192627195	0.770749807	0.007755046	-3.493358705	0.363910032	-0.00015826	0.026828594	0.09061115	0.002110101	0.036767918	2.07537656661942
cg00519104	Blood	0.231793434	0.757849531	0.028841102	-2.130946753	0.405109494	-0.003342679	-0.021278307	0.102386423	0.005442302	0.049634966	1.98861991918224
cg00519502	Blood	0.635419784	0.862550236	0.010194732	0.28609324	0.802637865	0.0000786	0.081096576	0.142078169	0.000601738	0.086343859	1.23901630917887
cg00519627	Blood	0.421217647	0.807337561	0.020055102	-1.97369046	0.690406238	-0.000952433	0.089080199	0.052704438	0.000763367	0.026678857	1.5102891532321
cg00519854	Blood	0.175459001	0.64807936	0.01658414	3.022386683	0.292269862	0.001672759	0.019259737	0.083124309	0.001057325	0.062682984	2.09840645823867
cg00520247	Blood	0.529621284	0.798807784	0.164383644	1.115344006	0.54466011	0.005925973	-0.000132696	0.056657107	0.000440343	0.042675106	1.2784026992517
cg00520358	Blood	0.330507258	0.761163561	0.069147601	1.317715468	0.5187191	0.006983305	0.009762482	0.077477252	0.005166667	0.045833253	1.56219060746235
cg00520378	Blood	0.364726671	0.786284386	0.000256531	-0.352984247	0.39761004	0.002866865	-0.013710303	0.16148682	0.010092177	0.086984793	1.62262437522922
cg00520876	Blood	0.749173922	0.933899309	0.10937549	0.366766208	0.869697426	0.003748172	-0.027011464	0.292433242	0.000225984	0.104722893	1.14420937385532
cg00520899	Blood	0.286629553	0.768150758	0.03680229	2.084125144	0.408915402	0.004984743	-0.00573868	0.107104405	0.002005634	0.052535755	1.646577464743
cg00521048	Blood	0.618555243	0.936034942	0.017754088	-0.444005189	0.803672963	0.00140709	-0.078409107	0.217843423	0.000412562	0.043973699	1.31213261871836
cg00521428	Blood	0.370100762	0.702336187	0.072649685	0.644326617	0.494796651	0.005353655	0.010319641	0.047376706	0.001633316	0.043910158	1.38439846788431
cg00521487	Blood	0.303420814	0.795036763	0.025301148	1.803365244	0.468840021	0.004935153	-0.022151689	0.166574547	0.005483174	0.071733855	1.64327739005321
cg00521598	Blood	0.624320156	0.861348717	0.128719695	-1.764735759	0.604186034	-0.003484365	0.016931719	0.074439759	0.002383749	0.044938373	1.25699963751803
cg00521630	Blood	0.221373953	0.689451571	0.009053935	-2.560151835	0.344175488	0.000496673	0.071847885	0.102334205	0.002132761	0.06930913	1.80441766955582
cg00521935	Blood	0.190834811	0.59157758	0.022025059	2.324277723	0.441400832	0.000566946	-0.072793099	0.045366941	0	0.046236333	1.79355490462526
cg00522034	Blood	0.49303313	0.737822982	0.048540351	-2.17176741	0.674087814	-0.001186948	0.036217743	0.033190958	0.000909548	0.036522629	1.35274780535961
cg00522056	Blood	0.508112916	0.858566499	0.029308389	-2.477215816	0.547111636	-0.003041451	0.039277301	0.079656139	0.000867492	0.03249714	1.40779571751188
cg00522384	Blood	0.301127676	0.738745799	0.017275227	-2.407352972	0.583547264	0.000772569	0.033494756	0.043862248	0.000324485	0.026379094	1.58883731753814
cg00522555	Blood	0.396709874	0.791161377	0.011367229	2.48904346	0.580849927	0.000472852	-0.033874296	0.04398824	0	0.023289158	1.41453947797676
cg00522581	Blood	0.453042126	0.842609745	0.040738816	-1.717195117	0.644430239	0.002142218	0.03115939	0.080668291	0.001267795	0.033103217	1.41686101652702
cg00522719	Blood	0.350182272	0.844038468	0.034636004	1.89244521	0.524889915	0.003396281	-0.020679072	0.132327541	0	0.041789505	1.62614937552238
cg00523224	Blood	0.345244768	0.833323378	0.041932235	-2.079471978	0.465703858	-0.004283016	0.0436327	0.133714622	0	0.045662934	1.63118581451254
cg00523322	Blood	0.329285312	0.844449527	0.009546457	1.176105001	0.56785604	0.003518124	-0.019624407	0.219896995	0.004925358	0.067883642	1.68750588505431
cg00523469	Blood	0.446203383	0.78121547	0.004624083	-1.461402243	0.763393641	-0.000286464	0.018332453	0.035998846	0.00074404	0.023995478	1.36244061214785
cg00523532	Blood	0.509638312	0.878100813	0.040483421	1.249391816	0.692988957	0.000648017	-0.020511448	0.100391117	0.011806545	0.037118577	1.37235928569366
cg00523633	Blood	0.198473014	0.561486378	0.01788965	2.596844081	0.348146325	0.003600626	0.045858526	0.047969108	0	0.05794582	1.9103654253295
cg00524037	Blood	0.185462088	0.450034983	0.000775921	1.868550942	0.42029681	-0.000204524	0.005568745	0.037184777	0.001531353	0.080478829	1.8854350767937
cg00524169	Blood	0.314435657	0.607248314	0.09956829	-2.061909815	0.49477067	-0.003101187	0.080862473	0.049215908	0.001694574	0.068286589	1.47369662462601
cg00524289	Blood	0.296723602	0.790513055	0.053048341	1.781751818	0.474864596	0.004809996	0.008024273	0.130380462	0.001257486	0.055846538	1.57767158060126
cg00524296	Blood	0.278346731	0.76809414	0.013535977	2.461522153	0.473079106	0.003625211	0.008809271	0.183785862	0.001458979	0.087717389	1.80583447521376
cg00524400	Blood	0.569573003	0.877827553	0.009234316	-0.820192465	0.821609015	-0.000333052	0.027256439	0.106678362	0.000304883	0.042401336	1.25631400299863
cg00524659	Blood	0.545109116	0.76173241	0.062166468	0.079856155	0.5706547	0.002675365	0.026545271	0.060817212	0.008943637	0.076731126	1.22923789970127
cg00524706	Blood	0.198848473	0.760673558	0.025890924	0.840056462	0.337520209	0.0022037	-0.018498438	0.103260188	0.04443062	0.062913381	2.13932383984304
cg00525989	Blood	0.301426301	0.660168221	0.014800537	-2.049520663	0.528491606	-0.000708875	0.053598359	0.078953485	0.000956815	0.075698037	1.58074756686835
cg00526032	Blood	0.335477874	0.727725008	0.057055895	1.793756007	0.425053482	0.004961901	-0.062436712	0.058194467	0.001297211	0.04129564	1.51248447619681
cg00526088	Blood	0.637990593	0.867449839	0.065804914	-1.128835159	0.779867739	-0.001764657	0.012051796	0.05386936	0.000126266	0.031191286	1.23443229994422
cg00526316	Blood	0.513549493	0.828241963	0.088906746	-1.426511635	0.621358765	-0.003507027	0.063732556	0.095797944	0.001937461	0.053343638	1.35182389243703
cg00526336	Blood	0.332108605	0.74574889	0.006886128	3.187260824	0.38933093	0.000555514	0.014089285	0.122196225	0.00163357	0.076114111	1.59916426207666
cg00527405	Blood	0.300098308	0.761634533	0.108100798	1.605865995	0.310002641	0.008930287	0.03448593	0.160047143	0.001887752	0.08363306	1.54499298287069
cg00527413	Blood	0.080720612	0.458293378	0.020370028	2.957977468	0.18626742	-0.000749149	0.002994363	0.030740897	0.000074	0.044210329	2.92410939856592
cg00527484	Blood	0.237447582	0.650759021	0.006818035	-3.026797389	0.515626379	0.000479168	-0.01513464	0.055455366	0.001330125	0.047982752	1.73180172600197
cg00527869	Blood	0.182431658	0.7385869	0.012624113	2.354805391	0.391960468	0.003023804	-0.024391418	0.108231905	0.000353869	0.051039245	1.92161863873508
cg00527937	Blood	0.221734737	0.555505029	0.020617236	1.606948728	0.448790668	0.002165669	0.044186319	0.059297785	0.009224447	0.09125374	1.70522437903732
cg00527970	Blood	0.725594291	0.922108482	0.161672968	-0.825527105	0.808913751	-0.001996563	0.055863471	0.129554538	0.002489869	0.052337896	1.12788540107539
cg00528351	Blood	0.149417654	0.605415996	0.024144591	2.693851254	0.275064741	0.004601053	0.041462954	0.049563971	0.001005476	0.043758701	2.16839850108838
cg00528549	Blood	0.465861747	0.818914097	0.021857864	-1.962774705	0.647369599	0.0000815	0.037821816	0.045377626	0	0.023274873	1.41471092952935
cg00528568	Blood	0.380180397	0.810976621	0.019972619	-1.780690633	0.600313458	-0.001940799	0.004809055	0.081616889	0.000861655	0.03618967	1.46538539510281
cg00528572	Blood	0.181822894	0.783880717	0.030260331	-1.033290212	0.26842414	0.003187135	-0.017092888	0.17884672	0.018210759	0.07073726	2.24495597685114
cg00528600	Blood	0.306258106	0.716222	0.010789064	-2.02413145	0.62772462	-0.002269429	-0.012573116	0.050000931	0.0000679	0.034657771	1.60213164532255
cg00528628	Blood	0.388131742	0.782949178	0.002112468	1.682780874	0.503714701	0.000151482	0.062994761	0.067978025	0.002011567	0.038476767	1.47261329116821
cg00528638	Blood	0.163380737	0.673675811	0.009837117	-5.02680089	0.221089527	0.0000939	0.057230204	0.072101252	0.001913743	0.04733121	2.08230287919943
cg00529053	Blood	0.456363333	0.778795196	0.004701476	-1.819536041	0.682894241	-0.001250417	0.034092704	0.025967308	0	0.017814906	1.37006935428062
cg00529181	Blood	0.591485383	0.902423428	0.039664528	-1.311631159	0.735310059	-0.00148255	0.044877313	0.065226615	0.002302772	0.021191637	1.32514909090607
cg00529371	Blood	0.239806876	0.651827618	0.028473643	1.965655241	0.473916132	0.00350341	0.062491259	0.049077422	0.000313134	0.041736801	1.71789801441628
cg00529585	Blood	0.361717956	0.731495731	0.025539421	-2.48636111	0.625149306	0.001598432	0.023685253	0.083998999	0.00077927	0.061559479	1.56518111818742
cg00529697	Blood	0.634880865	0.902330279	0.03039618	-1.38812418	0.716903232	-0.00232014	-0.019706039	0.307090291	0.006505373	0.114521847	1.26325707444404
cg00529946	Blood	0.544889698	0.864201385	0.036593625	-1.069852241	0.728332299	-0.00191915	0.004736182	0.289328104	0.002958768	0.124305355	1.36679550518774
cg00530199	Blood	0.460543359	0.800033889	0.015899496	-1.943712213	0.634405916	0.000282031	0.048418302	0.04161516	0.000275092	0.024674122	1.42711414447687
cg00530252	Blood	0.478333677	0.834973216	0.072848136	1.217521361	0.479976425	0.003369108	-0.00668755	0.043694121	0.0000124	0.02022419	1.37284607065692
cg00530320	Blood	0.378631227	0.731433054	0.04038409	1.109219302	0.535838354	0.00270805	0.031565635	0.04875662	0.006134169	0.041785077	1.3504176185369
cg00530448	Blood	0.331037558	0.704319608	0.031426248	-2.270276325	0.443077104	-0.002949908	-0.044606303	0.086478356	0.003561816	0.071321707	1.57723182746945
cg00530568	Blood	0.147622665	0.692297667	0.000687874	4.46452536	0.213963125	0.001360705	-0.003732344	0.100028695	0.006947528	0.060433898	2.50400017294272
cg00530593	Blood	0.411659558	0.771220161	0.01388813	-1.689335762	0.662721704	-0.000537364	0.023148513	0.035506501	0.0000602	0.022630241	1.33787547118301
cg00530740	Blood	0.345513234	0.770086255	0.098086781	-1.974088567	0.52494615	-0.005873236	0.024606217	0.125691439	0.00198613	0.069139645	1.51026731840653
cg00531182	Blood	0.273160853	0.776757925	0.068082083	0.948576077	0.523648048	0.007704489	-0.010568775	0.147196636	0	0.065251536	1.7287411640814
cg00531463	Blood	0.336335612	0.712793729	0.046885448	2.232694741	0.429219592	0.003714837	-0.016376641	0.04735197	0.000619658	0.036598367	1.56632616281512
cg00531508	Blood	0.125352159	0.462512082	0.040917627	2.764282058	0.29557546	0.004867004	-0.030575805	0.054560277	0.00569626	0.096058749	2.20873160444262
cg00531796	Blood	0.20482988	0.630699013	0.007469921	1.701245519	0.464891407	0.001709608	-0.060509621	0.06178705	0.004903034	0.057831648	1.8898696472784
cg00531823	Blood	0.422831408	0.779118867	0.10266482	-2.000900457	0.659004853	0.002952486	0.068223557	0.080983167	0.000305307	0.050394954	1.36467277239434
cg00531865	Blood	0.26614949	0.798412098	0.012109042	1.583489324	0.496150171	0.002499255	0.029147973	0.164057832	0.002833572	0.063208062	1.75705182146048
cg00532062	Blood	0.228206799	0.685795266	0.013425317	2.076227436	0.426513598	0.002770011	-0.008430507	0.088937722	0	0.0610694	1.78991419936076
cg00532157	Blood	0.353421986	0.600655302	0.018007683	-1.156305526	0.718446575	-0.000813358	-0.028367978	0.095437674	0.001824715	0.1571035	1.38061392143762
cg00532449	Blood	0.209343081	0.759141604	0.009954299	-4.212030187	0.287786214	-0.003052383	0.124735742	0.183488634	0.004899313	0.082529903	2.0498391236672
cg00532451	Blood	0.291314268	0.801747492	0.01145237	3.674895354	0.374278524	0.002679399	0.007787965	0.070948721	0.001199665	0.028022468	1.65624438312203
cg00532678	Blood	0.3392304	0.813593256	0.113257797	1.427763825	0.510297718	0.009431536	0.008745801	0.195507181	0.000424561	0.076993799	1.4380890412568
cg00532824	Blood	0.348134974	0.78446844	0.079581915	1.094496274	0.56848281	0.005983764	0.000385669	0.088080842	0.0036513	0.045312068	1.45668028589506
cg00532901	Blood	0.811830584	0.93047535	0.147999841	-0.547256985	0.877147642	-0.001997042	-0.014180843	0.099132433	0.0000381	0.058112933	1.07271724088357
cg00532973	Blood	0.496798441	0.697838965	0.038057265	1.548701071	0.606137036	0.001405843	0.034359247	0.038299691	0.001419419	0.059697255	1.27058230420898
cg00533202	Blood	0.416608038	0.864271856	0.045599903	1.238453161	0.470631876	-0.001545945	-0.040694059	0.227928569	0.00670253	0.071138301	1.54591642007643
cg00533215	Blood	0.349607545	0.767234386	0.003299889	-1.486494002	0.679989074	-0.000100162	-0.023091565	0.142846904	0.003012185	0.081295015	1.65229056378373
cg00533393	Blood	0.191568858	0.674748757	0.008376811	-3.188545579	0.420549152	0.000276293	0.048866594	0.039045459	0.00152471	0.0273097	1.99313203971925
cg00533496	Blood	0.438693945	0.745137115	0.110073086	-1.103947445	0.574422029	-0.002789318	-0.01084753	0.096058698	0.002522555	0.08198813	1.30875255076093
cg00533749	Blood	0.370446779	0.786649929	0.005664663	0.640909134	0.56491007	-0.000135823	0.008684153	0.117921643	0.004778115	0.062897175	1.592271720291
cg00533866	Blood	0.350578628	0.731003432	0.13032326	1.679584934	0.537772235	-0.002742293	0.039542982	0.053306391	0.000116401	0.037775002	1.41174707448918
cg00534133	Blood	0.522128106	0.80855472	0.052394181	-1.90559386	0.702467151	-0.0011799	0.023977167	0.04740362	0.002021655	0.033035462	1.37243832920307
cg00534240	Blood	0.479334788	0.869567752	0.029054507	-1.742117869	0.691147305	-0.002008101	0.043659502	0.050467311	0.000770415	0.0171258	1.38190791037262
cg00534253	Blood	0.510915269	0.857952068	0.035144416	-1.429825596	0.728571547	-0.001805466	0.02958264	0.15307978	0.001426172	0.063241855	1.39232918680444
cg00534371	Blood	0.391807902	0.8200936	0.07022177	1.594751426	0.527976497	0.004682285	-0.011905634	0.131680642	0.000257248	0.055422049	1.4226026307076
cg00534540	Blood	0.298075911	0.688144701	0.045952447	1.760298992	0.387706802	0.006680987	0.007603802	0.087603865	0.002286489	0.071866255	1.75767896953823
cg00534550	Blood	0.360359773	0.691997229	0.001208008	-1.641419741	0.614449077	0.002032514	0.058619023	0.122288638	0.006984738	0.120060498	1.62415751265851
cg00534700	Blood	0.255379152	0.765580444	0.034327637	2.177213314	0.386305353	0.004876912	-0.030363081	0.168037007	0	0.077207097	1.71639498587589
cg00535430	Blood	0.273793589	0.815235839	0.040306891	3.624651503	0.402108578	0.002713027	-0.000102572	0.107973639	0.001053406	0.037204874	1.78420321820332
cg00535557	Blood	0.394470918	0.789942554	0.032725932	1.641730423	0.595225678	-0.000440507	0.088712549	0.066051198	0.00000515	0.03508628	1.56126054558812
cg00535576	Blood	0.412960686	0.85213598	0.082430062	1.932393137	0.481205506	0.006820786	0.013027615	0.235845686	0.002577875	0.080273792	1.49414399922945
cg00535911	Blood	0.288439783	0.766848524	0.006875242	-3.389327351	0.388545917	-0.001217601	-0.018724969	0.040381184	0.0000344	0.019696441	1.7154645551756
cg00536058	Blood	0.363956203	0.707845433	0.017519401	-2.269138348	0.583008864	-0.001735473	0.041620445	0.023696753	0.000183538	0.020287742	1.51043710522289
cg00536289	Blood	0.259941748	0.747488256	0.024905305	-3.153987168	0.521096484	-0.000819814	0.063664334	0.0684603	0.000221457	0.035571889	1.85515413605806
cg00536383	Blood	0.289970003	0.774122175	0.032720246	-2.893411594	0.553175399	-0.000855673	0.058330815	0.058265018	0.000342705	0.027343025	1.70287647680812
cg00536869	Blood	0.491741713	0.802025566	0.036573998	1.012873072	0.689847673	0.001619456	0.116523505	0.074590153	0.005675171	0.051212727	1.254212377212
cg00537185	Blood	0.122198609	0.419303182	0.00713307	2.503895251	0.313356698	-0.000308494	-0.024091946	0.02604953	0.001640907	0.054121511	2.03945566248721
cg00537387	Blood	0.502611105	0.777602127	0.013199907	-1.616110149	0.729524454	-0.000819591	0.020979847	0.035947119	0.000932394	0.029826157	1.3185212831864
cg00537477	Blood	0.522070101	0.854557206	0.017630846	-1.257626801	0.778968708	-0.000563787	0.02444441	0.044452026	0.000780635	0.019786525	1.36277367449892
cg00537805	Blood	0.295939658	0.653165753	0.005621763	1.123811524	0.481027817	0.000825224	0.026697591	0.080878346	0.001891435	0.080361976	1.5964585356124
cg00537880	Blood	0.464849108	0.789384317	0.020826598	-1.778536804	0.69780272	-0.000255477	-0.046022619	0.08217579	0.002212151	0.05476578	1.38440220873467
cg00537910	Blood	0.508081996	0.843760365	0.024216571	1.153443933	0.524171094	0.002730836	0.04401072	0.056431007	0.000423999	0.026462847	1.38397253409273
cg00538102	Blood	0.43267363	0.795055117	0.013781154	-1.906785046	0.657026059	0.001615273	0.036146941	0.052903194	0.001959124	0.031027389	1.45593462215235
cg00538212	Blood	0.285408772	0.755094395	0.013306331	0.038101669	0.27803154	0.001196155	-0.009036369	0.088789501	0.014541212	0.053879168	1.90425067998882
cg00538291	Blood	0.401761858	0.800898914	0.141501412	-1.924699748	0.643301579	0.008185177	-0.005552247	0.096301472	0.005556682	0.050809788	1.36974165818398
cg00538298	Blood	0.339031206	0.709648641	0.128770069	1.365279929	0.404805747	0.009418259	-0.01174055	0.083033486	0.006099949	0.069829457	1.45528047186664
cg00538458	Blood	0.313175108	0.89841599	0.0107208	-1.540219628	0.751244029	-0.002866612	0.027301812	0.473056125	0.004682071	0.08292408	1.78558988983353
cg00538509	Blood	0.501531157	0.919781519	0.00086681	0.338189663	0.757680033	-0.000612042	0.012758535	0.123302492	0	0.023648847	1.41119021699821
cg00538558	Blood	0.222312133	0.663514424	0.005915537	2.515283119	0.423908045	0.001463902	0.011817816	0.055567282	0.001070506	0.043195148	1.82753268044626
cg00538599	Blood	0.782033909	0.947510803	0.143163225	0.515879827	0.870850424	0.006108025	-0.007507814	0.166477786	0.008747895	0.055581507	1.14226062889465
cg00538642	Blood	0.505830544	0.836930554	0.077306364	-1.347917207	0.740294375	-0.00188711	0.013748864	0.028058941	0.000350599	0.013991929	1.31469490620332
cg00538695	Blood	0.304647972	0.754029507	0.154030104	1.455352095	0.415624832	0.010654517	0.013285698	0.096142951	0.006762553	0.056325674	1.56342139799757
cg00539935	Blood	0.437880353	0.779155233	0.032914307	-2.158355253	0.650006123	-0.001684485	0.065961608	0.041140892	0.000169602	0.026732722	1.44051157408044
cg00539955	Blood	0.390549105	0.768845731	0.009588961	0.646876488	0.646427524	-0.001641516	0.048252091	0.136170942	0.054742857	0.116655916	1.4694421375381
cg00540348	Blood	0.168103566	0.624623383	0.004884569	2.133007521	0.417987879	0.002193449	-0.013525704	0.059198088	0	0.048676043	1.97766789493627
cg00540353	Blood	0.355692292	0.716308245	0.000969586	-2.344331311	0.599781594	-0.000986655	0.010393857	0.03247779	0	0.025549844	1.52632921782608
cg00540400	Blood	0.417822581	0.769525862	0.138582292	1.410865649	0.398836345	0.008406662	0.017799317	0.116106166	0.004346576	0.078933702	1.37253757844867
cg00540434	Blood	0.136273482	0.501807229	0.007530835	2.015625747	0.347149516	0.003024899	-0.047711584	0.060692728	0.00130789	0.084501799	2.11555026453113
cg00540587	Blood	0.244637204	0.654583921	0.016715109	1.327358139	0.413208298	0.001687273	-0.037833432	0.032769809	0.001216142	0.028636146	1.78641880441516
cg00540637	Blood	0.342053177	0.808116426	0.072777564	1.737125039	0.492933559	0.004590153	-0.006325946	0.082539318	0.000398258	0.034146349	1.49252905173262
cg00540792	Blood	0.435872719	0.815915009	0.026400557	1.968393865	0.495680718	0.003705105	-0.025715167	0.090235869	0.000627813	0.044012576	1.4129859573824
cg00540850	Blood	0.409909761	0.773391301	0.133781343	0.35587721	0.456088103	0.005608582	0.028121311	0.054912663	0.009728214	0.040299667	1.25874275685932
cg00540891	Blood	0.621231716	0.893933421	0.012447622	-1.839282738	0.627288356	-0.000579474	-0.028115845	0.157362011	0.000367108	0.061348307	1.28344330379102
cg00541129	Blood	0.160952263	0.60254683	0.001314231	1.940929538	0.397863049	0.000755205	-0.01741021	0.044288917	0.000446413	0.040263626	1.80929985610048
cg00541777	Blood	0.760945829	0.964977078	0.023303478	0.322451196	0.809591188	-0.0000699	0.067707275	0.269400296	0.003286611	0.046807989	1.1470821369865
cg00542041	Blood	0.401013763	0.754092489	0.024646568	3.169170041	0.486946079	0.002544634	-0.075952555	0.083113353	0.003404688	0.060256919	1.44143055911648
cg00542076	Blood	0.218401677	0.637061949	0.042982735	2.122691245	0.375604945	0.003637136	0.005139081	0.057125964	0.001135087	0.050506709	1.85845105967119
cg00542299	Blood	0.256824697	0.77518284	0.039655963	1.758209672	0.529733588	0.005341155	-0.014418126	0.137878224	0.007275719	0.062954731	1.75640739096991
cg00542402	Blood	0.559326	0.857992746	0.03835485	-1.88605783	0.684853044	0.002136681	0.009525583	0.159062394	0.001889136	0.076527719	1.29994483460178
cg00542638	Blood	0.29153654	0.780710787	0.096425622	1.310830606	0.37503394	0.00535174	-0.049315244	0.056011505	0.001260723	0.02567425	1.60933501415794
cg00542688	Blood	0.284627919	0.699727258	0.007998141	-2.057054437	0.670267918	0.000296839	0.014372307	0.050299109	0.00060712	0.036824325	1.65004182151253
cg00542775	Blood	0.443813252	0.839783341	0.091131311	2.509653545	0.554218802	-0.00192117	0.040070247	0.094714247	0.0038015	0.039861253	1.3404293642138
cg00543329	Blood	0.584052461	0.880412788	0.029812021	-0.975401411	0.790489012	-0.002330606	0.005688513	0.036860043	0.000569033	0.015103367	1.26944627804351
cg00543465	Blood	0.415365603	0.806058911	0.053879326	1.369964496	0.495167246	0.005203949	-0.030073481	0.065225443	0.000625022	0.032688328	1.41598066062584
cg00543485	Blood	0.402745334	0.723172708	0.064883575	-1.753908044	0.702518081	0.000390292	0.013578135	0.039676005	0	0.03427735	1.34949305101371
cg00543632	Blood	0.400565207	0.847454262	0.059535383	-1.746637058	0.592740301	-0.003392158	0.017745811	0.183208715	0.002208408	0.0632922	1.57246402481446
cg00543658	Blood	0.445493473	0.76545657	0.002445438	-1.822223032	0.694725247	-0.000346337	-0.008607977	0.038583658	0.001865788	0.029650769	1.31498296921607
cg00543735	Blood	0.268264458	0.659394656	0.007373303	1.806520556	0.472390548	0.002141628	0.026890868	0.046756898	0.00123829	0.041795335	1.74656417045492
cg00543869	Blood	0.37835413	0.768488823	0.197909313	0.964895305	0.336021025	0.010551997	0.011338106	0.066224918	0.014757718	0.048056186	1.34217332430337
cg00544154	Blood	0.420527849	0.790301928	0.035198846	-2.132486915	0.670745009	-0.001305307	0.064702597	0.079371105	0.000411263	0.045244406	1.46039869448418
cg00544449	Blood	0.279189184	0.734086166	0.036944478	-3.219092262	0.356706615	0.001245698	0.095509355	0.173150718	0.003315533	0.103154822	1.68442998018433
cg00544467	Blood	0.431218371	0.841373034	0.034134084	1.698688578	0.592989639	0.003250637	0.013531096	0.120048861	0.003161754	0.0476516	1.45626550555668
cg00544557	Blood	0.362154856	0.765514229	0.101570601	1.609478576	0.413879428	0.006494383	-0.01952064	0.062366154	0.008556168	0.041229426	1.41302721913224
cg00544605	Blood	0.395823753	0.788953328	0.128782033	1.436555835	0.466122312	0.007511333	-0.052661519	0.087984812	0.000323784	0.04740736	1.43843210006201
cg00544901	Blood	0.517937307	0.775341043	0.086602106	-2.131339686	0.629477436	-0.004134585	-0.033795993	0.157891569	0.005246253	0.142384776	1.22942181537278
cg00544955	Blood	0.348832569	0.717946877	0.003890594	-2.043823127	0.586938187	0.000357564	-0.041954369	0.051954359	0.000286086	0.039918747	1.55936279928724
cg00545295	Blood	0.53897948	0.836988378	0.055858695	-1.122937665	0.707752229	-0.000683686	0.008451234	0.078114015	0.00000000102	0.042728564	1.33192072491573
cg00545681	Blood	0.571228217	0.900582964	0.005712552	-1.729128532	0.657921256	0.000307713	-0.071808679	0.154064579	0.000734891	0.046726834	1.31063064947114
cg00545759	Blood	0.467036089	0.815155999	0.013534226	-1.984719807	0.598638333	0.0000418	0.019361768	0.049585722	0.000559078	0.026625784	1.44178635739514
cg00545767	Blood	0.261489768	0.736288207	0.003584404	-2.206340162	0.576303704	0.0000588	0.019997596	0.101064974	0.001160073	0.056777673	1.78296807186818
cg00545796	Blood	0.329346767	0.800231231	0.005115505	3.004022365	0.486096983	0.001643813	0.010333074	0.090905399	0.001875967	0.039361713	1.62966958372193
cg00545801	Blood	0.655398866	0.936099416	0.00768077	1.521146401	0.58209808	-0.001784601	-0.052950532	0.307839057	0.009383456	0.072214692	1.20459921048807
cg00545804	Blood	0.368392735	0.786293977	0.104125381	-3.220652453	0.344816927	-0.006578682	0.100786684	0.10409471	0.001273225	0.053882975	1.5101235551164
cg00546594	Blood	0.564968797	0.831314249	0.070246327	-2.079738477	0.692245014	-0.00169664	0.043573576	0.040853835	0.0000541	0.025908386	1.28211962876784
cg00547018	Blood	0.436674825	0.850981249	0.027286337	-1.122036445	0.69807189	-0.000910504	-0.020187711	0.151596355	0.000139529	0.054576735	1.5540892870224
cg00547077	Blood	0.318206905	0.828640304	0.007545231	-1.031533812	0.606488331	0.000214836	-0.082111106	0.100776006	0.001094119	0.034199239	1.77778849125815
cg00547445	Blood	0.349230519	0.777157006	0.123089583	-2.553441977	0.479246333	0.006113419	-0.019347999	0.198544796	0.018113741	0.112825073	1.4486840703156
cg00547727	Blood	0.225382974	0.757200764	0.000672767	1.904153004	0.453181216	0.00149436	0.009308879	0.124419328	0.002961859	0.05815536	1.95420907103535
cg00547758	Blood	0.238300648	0.656675048	0.042446166	-3.173347381	0.49567083	-0.002111446	0.084019933	0.091104169	0.002566484	0.076867688	1.76256714467886
cg00547777	Blood	0.328253176	0.748399933	0.014574603	-1.425413181	0.584544825	0.000614706	-0.126696952	0.098073266	0.000168237	0.058830797	1.65157257641844
cg00547907	Blood	0.147747444	0.530617424	0.006845674	2.387551047	0.358142697	0.001032439	-0.01053766	0.039827002	0.001045799	0.050108344	2.19521980726024
cg00547948	Blood	0.550190209	0.817719788	0.040437053	-1.688692596	0.742335987	-0.001486646	0.00936457	0.038711256	0.001066819	0.027102633	1.30649273333214
cg00548173	Blood	0.469550933	0.81781065	0.095871966	0.986113713	0.610135012	0.005896489	-0.038770782	0.091445915	0	0.047839216	1.31959316795932
cg00548467	Blood	0.218014315	0.709689954	0.004035599	1.513705615	0.455551467	0.002094793	-0.002163314	0.085991817	0.003037029	0.052567112	1.72657053200812
cg00548822	Blood	0.368060351	0.831498516	0.229756083	0.30722828	0.410358678	0.014921525	-0.12796288	0.179825553	0.022889245	0.073705074	1.34512410854841
cg00548889	Blood	0.599972679	0.864828475	0.147056354	-1.049780191	0.684358442	-0.003766577	-0.036224854	0.157197488	0.003528454	0.082027922	1.21772654404594
cg00548971	Blood	0.323586069	0.831640196	0.000357999	2.067817795	0.508878769	0.00385717	0.064641436	0.274997144	0.003026384	0.09213189	1.71348541741676
cg00549018	Blood	0.342756405	0.651967548	0.142531709	1.269572595	0.44236452	0.005961765	0.032702617	0.035778179	0.001916416	0.042427133	1.56035281220874
cg00549040	Blood	0.783157051	0.941893472	0.062948302	0.034316966	1.041979351	0.003968437	-0.037048775	0.18434841	0.001002302	0.067848867	1.14571652192387
cg00549064	Blood	0.525949331	0.736488122	0.042656758	0.380180038	0.645968826	-0.000670763	0.008305113	0.096470568	0	0.120743263	1.29311745879763
cg00549234	Blood	0.343226374	0.730303402	0.057332199	1.927413955	0.431707834	0.003823551	-0.011198569	0.044006693	0.001042173	0.031387876	1.51332694641233
cg00549402	Blood	0.216507045	0.732764088	0.046927377	2.487762195	0.364871868	0.004966281	0.042930634	0.109010192	0.002186673	0.057560078	1.85715325571438
cg00549561	Blood	0.26071246	0.679773947	0.005508023	1.276493275	0.581936448	-0.001116172	-0.02543298	0.13572436	0.035772864	0.131049693	1.78922565695451
cg00549706	Blood	0.553058286	0.849933082	0.110896208	0.367463609	0.62296519	0.002783444	0.042845523	0.042200685	0.002168134	0.022427946	1.22389044268266
cg00549798	Blood	0.238912434	0.705959514	0.045521977	1.813411323	0.291152697	0.002127857	-0.044978005	0.053114703	0.00000000000000000758	0.033439612	1.90713662478796
cg00549799	Blood	0.471005844	0.822796469	0.028872042	-1.548664267	0.650893391	0.002124647	0.05235807	0.127294963	0.0015074	0.064880164	1.40623632037254
cg00549910	Blood	0.272353842	0.676820453	0.001799851	-3.245214709	0.419537657	-0.001379801	0.030476164	0.03168334	0.000536489	0.025744497	1.65911640457611
cg00549972	Blood	0.426800665	0.882745448	0.021485262	0.434630165	0.733223393	0.005791135	-0.025905743	0.208584976	0.003586304	0.054563731	1.61591159712796
cg00550148	Blood	0.280327848	0.814463903	0.032265079	1.93448795	0.422245078	0.003592418	0.017292234	0.150343254	0.000629031	0.052441336	1.8501528707994
cg00550274	Blood	0.302654099	0.809000172	0.02670274	2.277549861	0.432357336	0.003278895	-0.028371256	0.12227976	0.000832277	0.046439341	1.6481470675813
cg00550498	Blood	0.502473636	0.861930583	0.01768872	-2.195440849	0.556474063	0.001497283	0.0246912	0.119174858	0.011107883	0.050042327	1.42135603412061
cg00550554	Blood	0.60731961	0.906341518	0.019871596	-1.178338818	0.74067917	-0.000459117	-0.032301183	0.125503126	0.003434309	0.040385283	1.29593862389589
cg00550558	Blood	0.543354342	0.83392815	0.059626764	-1.670579429	0.752801837	-0.001463596	0.050209337	0.055923263	0.0000742	0.032004256	1.33261419999701
cg00550698	Blood	0.385816084	0.730961704	0.066089863	1.601840313	0.421332573	0.007105694	0.02758851	0.101760386	0.007763634	0.085373112	1.51515431811949
cg00550790	Blood	0.300860439	0.679161323	0.081580878	1.976403722	0.396706935	0.005140627	-0.012447734	0.058974877	0.00019783	0.050184638	1.63169404028752
cg00550905	Blood	0.455378182	0.800067805	0.029424557	-1.239975954	0.791397843	-0.000444848	0.027785968	0.080271425	0.005276206	0.049620657	1.43218545580437
cg00550925	Blood	0.471629108	0.874566979	0.007200442	-1.376906685	0.708183129	-0.002176245	0.033461119	0.196026952	0.000293704	0.061113871	1.55883569356723
cg00551088	Blood	0.272793261	0.707317694	0.024018801	1.331465645	0.491643673	0.005118606	0.029413514	0.120329084	0.010371393	0.088035825	1.57819915687661
cg00551398	Blood	0.272307163	0.700563868	0.016895836	1.857426648	0.439522931	0.000142843	0.037662407	0.04340292	0.0000473	0.030380297	1.74502602286058
cg00551455	Blood	0.219358802	0.655518767	0.019179907	2.081220239	0.466905432	0.003637238	-0.04911882	0.052492418	0.000183719	0.041603865	1.66572041412205
cg00551617	Blood	0.845208411	0.953693519	0.168519502	0.257737852	0.908381517	0.001655773	0.027562497	0.182758717	0.000878144	0.078384738	1.06255930232803
cg00551736	Blood	0.432155017	0.743716565	0.001165497	-1.230939143	0.781944812	0.000562595	0.000211553	0.096921841	0.001088246	0.080620866	1.3737629056687
cg00551824	Blood	0.229470421	0.560249633	0.002801482	1.888950432	0.438634046	0.001001665	0.021517873	0.039986314	0.001809498	0.05556493	1.71854670468004
cg00551954	Blood	0.311412231	0.633892061	0.029660127	1.445198537	0.472705393	0.003326024	-0.027771942	0.037413425	0.003145397	0.046046001	1.61255664076405
cg00551972	Blood	0.364736931	0.783266666	0.157280656	1.213376844	0.744192641	0.011138142	0.077926937	0.20473282	0.022619396	0.117733102	1.54286906784809
cg00552387	Blood	0.503739843	0.859457364	0.060285156	-1.821952264	0.638470155	-0.002887395	0.05060031	0.063531522	0.000913466	0.025461969	1.34776489216819
cg00552393	Blood	0.18801394	0.609507081	0.002101368	2.434625315	0.37936351	0.001706706	0.044266723	0.040791068	0.000312705	0.038080648	1.88794293220694
cg00552502	Blood	0.260711129	0.848283529	0.014719683	1.215024033	0.45918697	0.002864836	0.105024688	0.327833445	0.003422698	0.085533312	1.86230337399464
cg00552543	Blood	0.506391542	0.839187064	0.038721487	-1.863446297	0.681610156	0.001513466	-0.003774447	0.049001429	0.000373664	0.023858956	1.31910449508386
cg00552600	Blood	0.498317701	0.789740634	0.150930556	0.710207494	0.663922069	0.004838109	0.038732085	0.048483021	0.000496301	0.035338198	1.29589950577941
cg00552697	Blood	0.419569274	0.819195419	0.035049906	-1.932555021	0.671522561	-0.000804628	0.0737566	0.058828704	0.0000165	0.026623598	1.48412124174289
cg00553061	Blood	0.156644973	0.548190104	0.004001988	2.437688159	0.345547037	0.001000325	0.026520673	0.045241429	0.000796382	0.053123732	2.09328432909538
cg00553107	Blood	0.293557135	0.812986364	0.036575151	1.064247805	0.50820343	0.003283073	-0.01801849	0.054166798	0.006006234	0.021664506	1.53309179004586
cg00553120	Blood	0.394675599	0.728572899	0.048054615	-2.485895293	0.613119627	-0.001403596	0.061357424	0.044200135	0.0000964	0.03600891	1.45072655816372
cg00553146	Blood	0.172420603	0.51080781	0.048773112	2.176295496	0.316187139	0.004822968	-0.022138496	0.046265837	0.000737521	0.067950783	1.99150776133069
cg00553917	Blood	0.295455575	0.796387171	0.119919475	1.58332715	0.337727505	0.008934773	-0.006310679	0.101356469	0.009432749	0.045032309	1.70953747437265
cg00554118	Blood	0.404100888	0.818256032	0.064894884	1.228544301	0.459209495	0.005670462	0.051268262	0.156183853	0.002838966	0.069784086	1.4539019930336
cg00554352	Blood	0.301257035	0.705160103	0.071782509	1.812323633	0.434710234	0.005095025	0.055790355	0.076095347	0.000460296	0.055883849	1.5621782186999
cg00554442	Blood	0.429099849	0.780686658	0.011892083	-1.467052491	0.746832087	-0.000601622	0.017723031	0.045882976	0.000620188	0.029007812	1.43778303403058
cg00554570	Blood	0.321295638	0.820525519	0.014717008	2.956998424	0.459920473	0.002888401	0.03752487	0.077701483	0.000412519	0.028082193	1.62841535494653
cg00554810	Blood	0.234420278	0.628424091	0.034655186	-2.28101121	0.341053617	0.002350721	0.011250809	0.030840609	0.000315555	0.02938266	1.79979819146261
cg00555081	Blood	0.364710888	0.827077993	0.02132067	1.500537835	0.639259918	0.001813082	0.043491825	0.157071982	0.000765446	0.059030075	1.63947649151131
cg00555112	Blood	0.217048871	0.596753443	0.000537626	2.394001379	0.365711995	0.001538889	0.024270535	0.051472819	0.002996533	0.057846495	1.79574314302368
cg00555438	Blood	0.144089874	0.832706175	0.001052083	-0.072143823	0.451779577	0.004920152	0.050961127	0.466214295	0.065520215	0.129180648	2.392235572725
cg00555600	Blood	0.600326837	0.823902682	0.149024892	1.262109562	0.513725173	0.008160238	0.001503	0.063082453	0.00025242	0.049885091	1.21125879805462
cg00556029	Blood	0.497475684	0.812038192	0.163703354	-1.061895403	0.635065112	-0.003708048	-0.106172877	0.113780119	0.001493619	0.068879983	1.29995601687375
cg00556214	Blood	0.2660038	0.714451765	0.036947112	1.949305305	0.445391779	0.003930679	-0.007691115	0.084933006	0.00199475	0.055351054	1.70120624562233
cg00556319	Blood	0.146683729	0.567853307	0.02127345	3.12743454	0.265878136	-0.000196647	0.08063347	0.044499234	0.000892719	0.046575022	2.14819119270935
cg00556514	Blood	0.617489585	0.891103501	0.008709937	-0.610159733	0.801039322	-0.000838506	-0.020498005	0.135577158	0.001504211	0.054557463	1.29410690676786
cg00556515	Blood	0.304770744	0.732834312	0.071995973	1.595350262	0.68394703	0.010654632	0.007313926	0.264534683	0.012286446	0.172771319	1.64434061933119
cg00556616	Blood	0.628125617	0.94551371	0.017068071	0.234938415	0.687634247	0.00197363	-0.002263065	0.340395267	0.003291909	0.059001076	1.34226294833761
cg00556697	Blood	0.203937319	0.622836432	0.002336227	2.529857778	0.371190919	0.001566789	0.013901836	0.045918791	0.002648774	0.043728706	1.88503368623704
cg00556816	Blood	0.142449229	0.526582561	0.036754645	2.716021694	0.288846401	-0.000619596	-0.028982084	0.034598391	0.00014331	0.042816714	2.28675187837354
cg00557236	Blood	0.078943688	0.444856089	0.003435727	2.04381256	0.25028641	0.000960465	-0.011673339	0.099811536	0.000587262	0.152320012	2.81530858718363
cg00557293	Blood	0.501396391	0.891267051	0.006940844	-1.346035132	0.717736258	-0.000923423	0.020994388	0.067114358	0.001092733	0.019022612	1.45519702018448
cg00557469	Blood	0.390013602	0.789025211	0.012429963	-1.894678572	0.672159276	-0.001145041	0.035048911	0.044086572	0.000000000000000000339	0.023310488	1.47950566313495
cg00557959	Blood	0.471755823	0.841342028	0.028296381	1.634519511	0.542341311	0.009657258	0.08995133	0.420755881	0.046825571	0.200725903	1.42900389354144
cg00558053	Blood	0.416788045	0.727016811	0.046100526	-2.407161073	0.632053361	-0.001395728	0.050484781	0.033377781	0.000275678	0.029613078	1.45348650821961
cg00558202	Blood	0.599938823	0.89785778	0.107159727	0.676375692	0.63237868	0.005261182	-0.006882898	0.059723672	0.002125906	0.021205274	1.23098417465764
cg00558218	Blood	0.233596838	0.605365643	0.033589247	0.877331424	0.411129636	0.005245372	-0.040139115	0.071451676	0.000795919	0.076691166	1.57992909225422
cg00558315	Blood	0.255900498	0.739799854	0.006132746	2.239114793	0.494461826	-0.00129809	0.065397056	0.102711099	0.012832179	0.062129403	1.75318801532355
cg00558358	Blood	0.413697762	0.894332423	0.039853294	-1.845287254	0.568880795	-0.002888722	-0.008479754	0.077559187	0.000797221	0.017226664	1.6204466669238
cg00558376	Blood	0.491380792	0.865719645	0.020290973	-0.805565085	0.825274764	-0.001693042	0.037824662	0.135203029	0.00107589	0.048885072	1.47517890297798
cg00558534	Blood	0.304833234	0.810398069	0.051955639	1.952072433	0.414421882	0.006478591	0.018843343	0.208918382	0.000111152	0.078392326	1.63411375020702
cg00558737	Blood	0.403065847	0.683875607	0.007085503	-1.704175908	0.666607944	-0.001165849	0.036993176	0.019025544	0.000475446	0.021953434	1.41620845528022
cg00558986	Blood	0.610424128	0.878287648	0.057550027	-1.596627429	0.685069063	-0.0026876	0.031101216	0.042809681	0.000000000132	0.019451947	1.21790911587529
cg00559018	Blood	0.542564558	0.875864534	0.008185425	-1.242741389	0.751068716	0.000143917	-0.032280505	0.080997788	0.001470101	0.030714643	1.33780650680929
cg00559054	Blood	0.447175572	0.787904845	0.003482606	-1.775275809	0.697250049	-0.001193358	0.027854935	0.035495862	0	0.022095256	1.370488515765
cg00559177	Blood	0.256699857	0.603028895	0.064212426	0.748163472	0.621193633	-0.009426995	-0.072329631	0.120530871	0.028983853	0.171377559	1.57555773064721
cg00559179	Blood	0.426224159	0.817333128	0.017198615	-2.32205922	0.581612414	-0.0000393	0.015160192	0.073470865	0.000136233	0.034378088	1.51674462466403
cg00559279	Blood	0.396069935	0.741978279	0.033399891	1.250196274	0.500494021	0.003055541	-0.077809184	0.062405839	0.004122293	0.049625005	1.41412014518366
cg00559417	Blood	0.293728104	0.866605033	0.023008747	1.735830514	0.456229022	0.004534397	0.017403854	0.216653087	0.001325567	0.050756548	1.76224314580095
cg00559919	Blood	0.158264073	0.498669046	0.030354246	2.039595439	0.301194062	0.001222679	0.108494783	0.031417284	0.001008594	0.047755167	2.01522013444016
cg00559939	Blood	0.252305703	0.697751133	0.002738069	-2.123153056	0.383596535	-0.001904442	0.027415843	0.034398196	0.0000745	0.023390786	1.75362181670448
cg00559967	Blood	0.402116941	0.724190391	0.051256536	-1.959075962	0.624103381	-0.001555026	0.003986453	0.028041359	0	0.024013393	1.44031540628285
cg00560547	Blood	0.244518897	0.751940868	0.01355643	-3.248508603	0.387964224	-0.0000659	0.038131006	0.054431801	0.00024375	0.026728779	1.89698980899785
cg00560671	Blood	0.258175189	0.562700091	0.029632661	-3.109690312	0.517318759	-0.000687229	0.077644162	0.063771383	0.000291018	0.09199406	1.54480162875134
cg00560722	Blood	0.538784941	0.842008672	0.054138955	-1.643669135	0.66854974	-0.001724165	0.04355492	0.033420958	0.000270115	0.017554356	1.330347125513
cg00561081	Blood	0.317309677	0.761937135	0.072253143	0.976915518	0.404160738	0.00431723	-0.005949008	0.035932666	0.003784273	0.021265282	1.53230655183962
cg00561089	Blood	0.356580211	0.606002374	0.033873269	-1.741200301	0.490617229	-0.001789678	-0.010367981	0.035434299	0.001205258	0.057877369	1.39591399333224
cg00561124	Blood	0.433055932	0.818362657	0.059850304	1.3404457	0.62508128	0.001231364	-0.007052633	0.082313276	0	0.03880328	1.45752859471475
cg00561206	Blood	0.197526532	0.663060987	0.049489896	2.585335808	0.293868494	0.005504327	0.051317153	0.075771474	0.001487264	0.055917414	1.85934297516905
cg00561610	Blood	0.259555029	0.662689629	0.051276084	2.337286547	0.419528235	0.004006118	-0.008796132	0.056725249	0.000173623	0.047608367	1.75966325182303
cg00561739	Blood	0.245786713	0.698215543	0.014647813	1.536832279	0.504622734	-0.002172457	-0.2024509	0.166254273	0.018232211	0.123058368	1.89422792915981
cg00561831	Blood	0.347559268	0.770884527	0.036385754	1.5637431	0.564411063	0.005580177	0.068047338	0.101717174	0.004605354	0.057544727	1.48865326088875
cg00561865	Blood	0.289684587	0.817814793	0.059906238	1.520562468	0.398428949	0.006756456	0.053486451	0.273439824	0.004782236	0.095976225	1.62739667749299
cg00562139	Blood	0.410060656	0.767503905	0.142814727	1.406693657	0.46234317	0.007682392	0.045087748	0.075090373	0.003686167	0.051239569	1.34138490890754
cg00562243	Blood	0.428344223	0.848182383	0.019346948	-2.691816942	0.48888216	0.000818585	0.002853768	0.103826532	0.001179825	0.037971334	1.5032775591511
cg00562835	Blood	0.222165987	0.635117552	0.009249217	1.988493034	0.421640467	0.00218791	-0.015736626	0.061741078	0	0.054554184	1.86383443849209
cg00562879	Blood	0.238616884	0.617335945	0.001860701	1.344280839	0.552152625	-0.000282839	0.122279752	0.08708409	0.005334153	0.093380934	1.70705938734862
cg00563138	Blood	0.249591381	0.754729447	0.030260391	2.090050466	0.408295298	0.004279015	0.002463094	0.108782334	0.000456244	0.053040957	1.70923991043606
cg00563300	Blood	0.334045369	0.776063241	0.009261869	2.579592423	0.548536085	-0.000723113	-0.003470324	0.056433019	0	0.028590309	1.62365982697627
cg00563487	Blood	0.537084057	0.838826544	0.011176117	-1.314928527	0.679852998	-0.000197451	0.026749739	0.134803355	0.001606063	0.072862054	1.36530703893071
cg00563699	Blood	0.325513871	0.738092168	0.014379025	-2.311456242	0.538750854	-0.000230175	0.020357472	0.028154055	0.0000701	0.017916924	1.53285271100356
cg00563793	Blood	0.290622439	0.701525865	0.036482845	-2.821827357	0.544933749	-0.00146674	0.015974423	0.034472425	0.000062	0.025085274	1.7143799305489
cg00563892	Blood	0.873058486	0.957626045	0.159563094	-0.104870554	0.974275025	-0.002006124	-0.060797285	0.07591938	0.000180365	0.038131019	1.06275718724393
cg00564141	Blood	0.552039124	0.853900668	0.071054999	-1.455882519	0.753849433	-0.002523783	0.053665363	0.048427576	0.0000074	0.023442261	1.32505431602227
cg00564190	Blood	0.552154424	0.871155965	0.00517447	-1.12424102	0.659531184	0.001223611	-0.057842275	0.248713312	0.003193859	0.101744764	1.34427114094937
cg00564204	Blood	0.231668034	0.742251628	0.031107072	2.072716134	0.411237264	0.004773857	0.045637887	0.075700954	0.002716168	0.03958585	1.71933863579118
cg00564417	Blood	0.28009904	0.703338447	0.025929587	-2.388730119	0.503371433	-0.0041074	0.082642557	0.113401591	0.001336265	0.080423302	1.7178111363292
cg00564598	Blood	0.38888848	0.832478972	0.014463331	-2.444559442	0.552126924	-0.000177979	-0.017148366	0.073024288	0.002198292	0.028407651	1.56800976444477
cg00564759	Blood	0.390616929	0.817482176	0.007111342	-0.760647123	0.682733903	-0.0000912	-0.003274478	0.088939359	0.000974537	0.038445127	1.45218573381902
cg00564831	Blood	0.333136767	0.766777101	0.020101101	-2.774306204	0.499683257	0.000774497	-0.001839278	0.04822748	0.001680459	0.02684177	1.56346416298535
cg00564916	Blood	0.326549019	0.768283656	0.099964825	1.876089084	0.456441021	0.005298086	-0.018622809	0.0723327	0.001498738	0.038729023	1.43394049248946
cg00565070	Blood	0.298644776	0.798251162	0.019726008	-2.081706086	0.586559468	-0.002285443	0.0759136	0.043107441	0.000136534	0.01746259	1.59404752535589
cg00565190	Blood	0.252351433	0.759547268	0.007055911	2.483964358	0.36236851	0.003170034	-0.050678537	0.080938388	0.001030046	0.038859811	1.91324393508164
cg00565489	Blood	0.341810984	0.914507522	0.054603364	1.832438748	0.450160396	0.008627387	0.037480928	0.193081031	0.003082354	0.029283386	1.70281129214892
cg00565658	Blood	0.407883502	0.752548998	0.141074861	0.88579104	0.393758771	0.006024318	-0.001080806	0.047849017	0.002023857	0.035806	1.33701691928229
cg00565932	Blood	0.184273292	0.681441863	0.001216194	2.48521892	0.380238344	0.001916127	0.085541103	0.175052554	0.001213355	0.112941451	2.03582506982518
cg00566009	Blood	0.393665857	0.804864234	0.1151722	1.261054793	0.571746021	0.010467795	0.089265304	0.14974101	0.009729141	0.075677171	1.42510349068746
cg00566164	Blood	0.518182885	0.85038454	0.024576868	1.145073705	0.662989156	0.002667445	-0.025388916	0.248224347	0.008612814	0.115673144	1.3727226802759
cg00566297	Blood	0.286973271	0.672071838	0.066386742	2.010580774	0.470740325	0.007003935	-0.032059627	0.241315316	0.008073188	0.212365146	1.60755491164137
cg00566431	Blood	0.364922512	0.73143963	0.01270088	-1.987562134	0.643327706	0.000518552	0.030302179	0.066175917	0	0.048489492	1.49330049040045
cg00566514	Blood	0.294526898	0.745274387	0.00446471	0.691582359	0.495579046	0.000756315	0.052691317	0.029142286	0.01039741	0.022344602	1.48775990639234
cg00566635	Blood	0.260114071	0.741672892	0.006193928	-3.919743723	0.306373582	-0.002941381	0.042678406	0.097977332	0.00213992	0.053706835	1.75540815918507
cg00566642	Blood	0.540707857	0.894175947	0.040669599	1.19919065	0.746272959	0.000639125	-0.074675477	0.146795145	0	0.043948683	1.20257144922967
cg00566772	Blood	0.419220338	0.812634224	0.100935891	0.9031783	0.490528274	0.006474885	0.018749841	0.082343474	0.005483508	0.041828139	1.41108816722545
cg00567190	Blood	0.397868466	0.830536003	0.073673529	-2.664832873	0.518150277	0.002728021	-0.161132842	0.265297373	0	0.103909698	1.48491992954809
cg00567474	Blood	0.279273442	0.8111034	0.045773567	0.881754381	0.529337305	0.004897148	-0.093995734	0.116506966	0.02321772	0.049627739	1.65722133468153
cg00567479	Blood	0.27148729	0.640816179	0.01102369	-1.993256938	0.585256909	-0.00101478	0.060421617	0.020509693	0.0000155	0.019961365	1.56040337272716
cg00567698	Blood	0.733844228	0.906821694	0.081579667	-0.750265783	0.853386969	-0.001895596	0.014614992	0.062039364	0.00198745	0.034489522	1.15449541814092
cg00567854	Blood	0.363564891	0.860033858	0.1014179	0.635755512	0.63571906	0.006296497	-0.0405133	0.107492961	0.010375094	0.033229745	1.43012937319489
cg00567946	Blood	0.207569191	0.719962329	0.021433855	2.39888559	0.369699777	0.00297524	-0.033423787	0.068044814	0.001593289	0.038059237	1.93627330782581
cg00568128	Blood	0.333193768	0.734852027	0.009825495	-1.481290584	0.643251963	-0.000716628	0.032657522	0.061271079	0	0.040447076	1.67600602523714
cg00568177	Blood	0.23581328	0.766329452	0.054002097	-1.727884877	0.409239097	-0.005491801	-0.043539403	0.220945066	0.029936821	0.11050315	1.84674021159815
cg00568549	Blood	0.210251758	0.567170203	0.0644948	2.353069382	0.329388445	-0.003911256	0.04119911	0.042719203	0.001067242	0.053099183	1.9733423965823
cg00568641	Blood	0.561699528	0.809862278	0.026485549	-2.347366484	0.64469321	-0.001979862	-0.00124419	0.070126714	0.001312771	0.054735616	1.24201385859226
cg00568984	Blood	0.366553132	0.771420928	0.031356279	1.627888958	0.635612856	0.0000894	-0.126559934	0.13734755	0	0.077543276	1.54962162015318
cg00569385	Blood	0.516883898	0.889894321	0.027851091	-0.489520975	0.814889551	-0.000533409	-0.082051043	0.216783262	0.00017218	0.064041176	1.40383680730951
cg00569747	Blood	0.464990458	0.850209783	0.112143689	1.274653576	0.501462433	0.008845991	0.089564854	0.27003821	0.001502997	0.105587164	1.33133743109619
cg00569934	Blood	0.410869075	0.84056849	0.007685053	-2.242509326	0.533254409	0.001080052	-0.022075077	0.0985654	0	0.036570752	1.63288074639284
cg00569953	Blood	0.328571946	0.745058621	0.008071485	-2.235558417	0.611706942	-0.000374844	0.025378545	0.043148698	0.000683858	0.026830948	1.55636827267471
cg00570469	Blood	0.315364446	0.595140666	0.059252969	1.161416875	0.428150653	0.003202473	-0.044392886	0.036964545	0.000277798	0.053892752	1.45385090996082
cg00570896	Blood	0.488061577	0.836232214	0.005351082	-0.953802646	0.729803646	-0.0000241	-0.022817067	0.184634763	0.000433723	0.087050007	1.46951385492483
cg00571421	Blood	0.297024016	0.519079138	0.049660548	-1.366244117	0.663244083	-0.002294767	0.031588676	0.047533256	0.005125928	0.11404781	1.39352194292558
cg00571489	Blood	0.316720771	0.720969361	0.040103865	1.57745386	0.41366971	0.005068163	0.003141207	0.063700379	0.002401923	0.045626795	1.55929285446037
cg00571935	Blood	0.600754354	0.898360164	0.101211063	-1.4258065	0.7467908	-0.003102164	0.021694448	0.070977481	0.000730188	0.024489964	1.31048921460534
cg00572058	Blood	0.615057963	0.894350473	0.155759657	0.751778656	0.743095468	0.005907859	0.012106304	0.128405093	0	0.048572507	1.20590424654331
cg00572586	Blood	0.477203034	0.883787268	0.028453645	-1.069900235	0.581949639	-0.001367713	0.017674681	0.278023465	0.005418009	0.081015213	1.42653340410986
cg00572742	Blood	0.318093651	0.684274953	0.019693893	-1.993255659	0.607920865	-0.002681418	-0.034295486	0.093695328	0	0.080785014	1.63097482104243
cg00573191	Blood	0.116383724	0.502856054	0.018797773	2.063731894	0.377231011	0.000658867	0.100323198	0.043915573	0	0.056491396	2.29227048829514
cg00573248	Blood	0.448309017	0.898287508	0.037892765	1.194152416	0.613853994	0.004461092	0.020438755	0.110310635	0.00101087	0.025162953	1.42895206717367
cg00573298	Blood	0.458029174	0.756402551	0.104926821	-2.202735823	0.572212762	0.003298558	-0.149588401	0.10513116	0	0.08583099	1.33708819536189
cg00573330	Blood	0.263583816	0.782226591	0.010956941	-3.477950301	0.369474048	-0.001407405	0.042564733	0.042017156	0.000571598	0.017882632	1.79832951312418
cg00573338	Blood	0.318653577	0.776494373	0.157452883	1.371689933	0.301053247	0.007023717	-0.112234301	0.089935213	0.00489849	0.046295276	1.54920232735335
cg00573880	Blood	0.403776464	0.767121653	0.030775384	-1.595722335	0.723255192	-0.000134662	-0.002704773	0.03728498	0.001699732	0.024986419	1.31716350201625
cg00574177	Blood	0.115684726	0.533497496	0.00000292	2.883599901	0.30958486	0.001345105	0.026009359	0.050737444	0.000455581	0.057158794	2.40110834463654
cg00574213	Blood	0.162928396	0.677485735	0.000164635	0.846822182	0.528637635	-0.004689111	-0.034348653	0.412731469	0.454282271	0.543426899	1.87718490960429
cg00574307	Blood	0.640905576	0.898226439	0.007485916	0.408548998	0.79650508	0.00149931	0.085280151	0.241957114	0.000857805	0.096036282	1.25803737270829
cg00574526	Blood	0.324631899	0.620428462	0.01403786	-2.226851789	0.608995796	0.000113382	0.048239883	0.031170718	0.000512517	0.040656503	1.59466934734089
cg00575088	Blood	0.649004759	0.877021008	0.086074859	-1.266052776	0.815536869	-0.001192489	0.024274668	0.059354389	0	0.03201238	1.2198508043743
cg00575227	Blood	0.045190949	0.345248996	0.001208482	3.760278278	0.115144679	0.00042435	0.015901794	0.042893127	0.002361569	0.09874942	4.31846873766479
cg00575342	Blood	0.330186071	0.775193629	0.049268182	2.072291163	0.405940978	0.004898613	0.072945455	0.159167736	0.000290953	0.080554428	1.5624894454061
cg00575903	Blood	0.723561717	0.891035676	0.105742952	0.229003163	0.749152898	0.001757442	0.043483589	0.064632622	0.000428168	0.04233079	1.15567253884399
cg00576014	Blood	0.558339859	0.870148308	0.058556088	-1.461890742	0.781111468	-0.000109556	-0.00030192	0.061581794	0.001688864	0.026348875	1.32490163430008
cg00576138	Blood	0.537788745	0.866263514	0.012977267	-1.616269033	0.706672413	-0.000331721	-0.020130334	0.081107613	0.000985768	0.033423817	1.39375228007378
cg00576388	Blood	0.269963112	0.789969721	0.010645575	-2.352681919	0.533510015	-0.002333031	0.005338801	0.062912798	0.000237153	0.025506218	1.71322629199696
cg00576474	Blood	0.285016205	0.690917177	0.002448592	1.766341926	0.474605996	0.00213111	0.024677927	0.050952975	0.000614856	0.039267536	1.6403838860341
cg00576639	Blood	0.468892895	0.833909739	0.015143176	-1.711960305	0.68911846	0.00135115	-0.025234947	0.083832977	0.001652119	0.038897498	1.45084609642213
cg00576972	Blood	0.449517126	0.900982915	0.027563241	1.406366433	0.55064836	0.004241273	0.034481389	0.264928916	0.001050751	0.058335608	1.49763120740607
cg00577030	Blood	0.393629079	0.753158263	0.012699393	-1.92235628	0.62228256	-0.001854482	0.05339968	0.105718881	0.000466397	0.072903563	1.51619300081124
cg00577109	Blood	0.521452405	0.817060522	0.097870607	-1.506784917	0.573295278	0.004067418	0.051595888	0.057817173	0	0.035780626	1.31819534550109
cg00577147	Blood	0.349647802	0.712544472	0.120951896	-2.256390933	0.520329812	-0.005280702	0.030133824	0.067498858	0.001819517	0.054908054	1.49677797484536
cg00577182	Blood	0.53951924	0.854649867	0.046021756	-1.441043617	0.681566457	0.00076953	0.0064494	0.282212936	0.003902529	0.131967246	1.31663320370124
cg00577361	Blood	0.543142015	0.790086856	0.011158267	-1.687375134	0.704818892	0.001042527	0.016590637	0.048441112	0.000346193	0.041471191	1.31357866455422
cg00577375	Blood	0.270228191	0.736596701	0.014212191	1.999534987	0.425505271	0.003349175	0.027437995	0.082064637	0.001025686	0.046929123	1.80451528190906
cg00577527	Blood	0.253091784	0.764045356	0.047025573	1.903385265	0.388381548	0.000701673	-0.105475283	0.107877995	0.000145538	0.049884482	1.88988957862439
cg00577567	Blood	0.404790852	0.72650926	0.028632487	1.084723193	0.634370575	0.002929215	0.0000675	0.050628685	0	0.043039118	1.35454840506884
cg00577569	Blood	0.584232216	0.894637656	0.012403805	-1.129960199	0.783133997	0.000349956	0.005905314	0.136523051	0.000321135	0.04644965	1.34053887148272
cg00577588	Blood	0.634067881	0.891622915	0.033927305	-0.381230763	0.913930621	-0.001632015	0.059585649	0.151072315	0.000590098	0.063818322	1.23529888342111
cg00578154	Blood	0.419844099	0.78914142	0.003174625	-1.598994288	0.712418292	0.0000775	0.016123233	0.040264374	0.000144269	0.02307222	1.37983158913411
cg00578252	Blood	0.648731917	0.956020924	0.005962912	-0.624290954	0.858033149	-0.001995112	0.075202037	0.153181193	0.000107861	0.021938666	1.31217594190908
cg00578360	Blood	0.686697443	0.890076519	0.033255354	-0.94260042	0.812452145	0.000675655	0.032445897	0.097701436	0.004205393	0.055079183	1.22349776822739
cg00578442	Blood	0.408782161	0.809809594	0.003330515	-2.193873209	0.614617121	0.00000901	-0.029291898	0.05738668	0.000411588	0.027411282	1.51501362568383
cg00578719	Blood	0.417896462	0.770636352	0.066388901	-1.672474764	0.65326906	-0.000976128	0.00602122	0.032286597	0.00074477	0.021478134	1.42962041117858
cg00578828	Blood	0.40788777	0.699198501	0.09569727	-1.901763681	0.556461362	-0.003222237	0.060617911	0.079959137	0.000799252	0.08338946	1.38879187081639
cg00579409	Blood	0.379747223	0.732566242	0.013454337	-1.222821768	0.799043856	0.003438481	0.103675441	0.063883299	0.007338663	0.05398563	1.50646209437669
cg00579468	Blood	0.562750954	0.814889875	0.029327899	0.1703438	0.835219408	0.004811307	-0.323588318	0.451397668	0.012506986	0.340579898	1.28261364231123
cg00579749	Blood	0.337950156	0.828439318	0.064830516	1.895428099	0.375383033	0.005257337	-0.001182131	0.131499507	0.000416242	0.046140787	1.59884984213752
cg00579794	Blood	0.217577777	0.701485008	0.022306822	2.014231699	0.401209288	0.001822138	0.034252172	0.074256337	0.007066042	0.050166535	1.7708826550014
cg00580047	Blood	0.485038445	0.813169865	0.047099985	-1.520131491	0.74464827	-0.001266012	0.025661066	0.053811648	0.000206478	0.030756621	1.39245321085532
cg00580230	Blood	0.27690757	0.680740861	0.059634899	-4.077542075	0.391747999	0.004749392	0.195502421	0.319230434	0.010811273	0.260921608	1.5516836534409
cg00580617	Blood	0.175044173	0.780906486	0.0067123	2.127981857	0.348179688	0.003965201	-0.042351962	0.168532758	0.005215026	0.062831128	2.32595196728584
cg00580836	Blood	0.563628875	0.894402386	0.033107144	-1.277427262	0.67437284	-0.003041225	0.050916189	0.215631615	0.001468881	0.069308133	1.35115079299992
cg00581017	Blood	0.288597303	0.614678746	0.040863225	-2.563016923	0.450657335	-0.003910392	0.001545726	0.063927089	0.000841043	0.076534677	1.63114919319652
cg00581295	Blood	0.725510303	0.896595015	0.135791701	-0.581014822	0.861276872	-0.001630881	-0.017282985	0.050463443	0.000927628	0.031061179	1.12819758230054
cg00581482	Blood	0.48234051	0.833423191	0.008225403	-1.649523889	0.624074825	-0.000338582	0.00125365	0.072636399	0.0000589	0.034491465	1.47274437067712
cg00581848	Blood	0.020214108	0.994440506	0.020214108	-1.201239767	0.643812736	0.000985027	0.070192224	0.215257692	17.11282648	0.098883971	1.29181734046223
cg00581979	Blood	0.479137715	0.798714779	0.056863849	-1.082095334	0.641482067	0.000576398	0.057898955	0.120503487	0.003516807	0.07811403	1.37439630007144
cg00582308	Blood	0.238481013	0.6357698	0.024075522	1.792213322	0.443091119	0.003159679	-0.002898064	0.097741371	0.0000313	0.089636926	1.69057675041197
cg00582417	Blood	0.334882901	0.748115363	0.010158572	-2.223584862	0.581186156	-0.001469794	0.036090777	0.031816711	0.000405404	0.019640896	1.58850583386353
cg00582574	Blood	0.50047603	0.894083708	0.036902378	1.302254144	0.656301494	0.00815966	0.030849904	0.234704113	0.002643666	0.063868156	1.36574776029007
cg00582671	Blood	0.426077769	0.837621568	0.133409082	1.106583399	0.550704317	0.007470276	0.100579649	0.102789237	0.006290549	0.043038444	1.4116724955532
cg00582765	Blood	0.205125134	0.677618009	0.073569504	2.763713237	0.260930285	0.006262183	-0.043579728	0.071203464	0.002627494	0.050374879	1.96225377497605
cg00582826	Blood	0.398330405	0.788907147	0.029551523	-1.647845739	0.678353905	-0.000920343	0.040475103	0.067954224	0.000392846	0.036939163	1.48469994353682
cg00582881	Blood	0.40103678	0.789030154	0.037546789	-3.312498551	0.381812965	-0.002557191	0.069186858	0.047984962	0.0000819	0.02613617	1.45527051981647
cg00582948	Blood	0.467821681	0.872897452	0.092994427	0.935729666	0.585134188	0.009013199	-0.046450048	0.200041716	0.0008668	0.063040019	1.36759403146381
cg00583296	Blood	0.465282258	0.828074425	0.049804586	0.839449251	0.656770181	0.003923489	0.014581931	0.075373332	0.001715136	0.036531878	1.38408156810864
cg00583303	Blood	0.243437653	0.787141895	0.007662326	-2.007444149	0.506775288	0.0000391	-0.051432943	0.162353262	0.00010789	0.063602912	1.91649375311336
cg00583332	Blood	0.503400711	0.845905952	0.014524592	-1.138502373	0.784242644	-0.0000281	-0.004634786	0.072030799	0.002429134	0.033499728	1.38484969665138
cg00583406	Blood	0.253338554	0.671474093	0.008414546	2.262761652	0.484767729	0.002716383	0.011440002	0.054484457	0.001149745	0.043711368	1.80417706006567
cg00583615	Blood	0.211679864	0.662385521	0.017440852	2.436649553	0.405146692	0.002568862	-0.030847254	0.055471573	0	0.041552632	1.86072394897755
cg00583654	Blood	0.327759618	0.79245785	0.008999443	-2.486012521	0.51178649	-0.000439023	0.047445617	0.054703991	0.00070906	0.024748413	1.70181703194185
cg00584106	Blood	0.215882034	0.692086148	0.031199921	2.273326334	0.354918375	0.003683337	-0.004559838	0.085478136	0.002861365	0.057120372	1.92715411508238
cg00584238	Blood	0.429808574	0.846066708	0.003014694	-2.08025245	0.502893194	-0.0000588	0.006534343	0.242338943	0.033090494	0.10185449	1.53475362549534
cg00584416	Blood	0.426264596	0.820678961	0.049764992	-2.293036287	0.572829048	-0.002403229	0.007839913	0.039198594	0.000845828	0.018206252	1.46679250046619
cg00584530	Blood	0.535470232	0.843273931	0.010328271	-2.077671341	0.620568368	0.002184754	-0.033783281	0.152645887	0.012829902	0.0842562	1.31166958108565
cg00584670	Blood	0.606305863	0.793801177	0.165700434	-1.596219873	0.648287271	-0.003681381	-0.030724934	0.044520643	0.00061941	0.049642977	1.19293747529505
cg00584815	Blood	0.162852018	0.575871911	0.011668199	1.988506151	0.345404758	0.001976143	0.037724301	0.062118723	0.002930322	0.066798543	1.99092695435754
cg00584861	Blood	0.451194188	0.781434069	0.062431561	-2.419513596	0.584888763	-0.001958104	0.03092427	0.060477109	0.000242767	0.040186837	1.43170474102968
cg00584868	Blood	0.180903435	0.573375418	0.0234612	-2.765696591	0.372468394	-0.001729782	0.046226115	0.057318753	0	0.062306585	1.98932780217225
cg00585033	Blood	0.454830746	0.829934103	0.083107393	1.171708107	0.517297493	0.004437322	0.066219584	0.058971718	0.000474958	0.026952178	1.39346658392648
cg00585733	Blood	0.524401879	0.846380917	0.093612896	-1.444745615	0.600621379	-0.00430508	0.051022482	0.088377443	0	0.04216567	1.31984162755448
cg00586214	Blood	0.696463248	0.872005384	0.095168058	-1.163588631	0.811206388	-0.000637646	0.033988346	0.032598075	0.001373682	0.024770132	1.15696056140151
cg00586323	Blood	0.323022802	0.794068518	0.017835567	1.170543819	0.575045314	0.00341572	-0.020890078	0.081856659	0	0.035786045	1.55823132421939
cg00586365	Blood	0.277307711	0.767198494	0.010679217	-3.286110816	0.401094372	-0.001676457	0.010570986	0.063390209	0.000650909	0.030433046	1.78292867878556
cg00586537	Blood	0.606942181	0.896973345	0.215806822	-1.261654972	0.683737043	0.009200489	0.017360088	0.23424855	0	0.083211211	1.19516364847473
cg00586551	Blood	0.351446116	0.881049624	0.014519462	1.185060427	0.524133758	0.003880889	-0.014910039	0.098299208	0.00064498	0.022223131	1.55578989871657
cg00587304	Blood	0.378516467	0.79987687	0.09215116	-1.535768417	0.639489538	-0.002653911	0.016021652	0.140606596	0	0.066780437	1.55759736198409
cg00587595	Blood	0.114211459	0.655161043	0.004462209	-2.889351142	0.331724398	-0.000183979	-0.018452653	0.069252334	0.001483826	0.045092157	2.66201445805164
cg00587899	Blood	0.215109202	0.666453069	0.091596862	1.93760636	0.287952552	0.006176546	0.024800382	0.064920184	0.00015521	0.048091266	1.94280771955325
cg00588090	Blood	0.432397378	0.692874678	0.067913293	1.463238639	0.698371885	0.005677314	-0.067257387	0.085267782	0.001980722	0.102873552	1.36599805095252
cg00588124	Blood	0.309197744	0.788688366	0.133387892	1.332941159	0.312359289	0.007474062	0.020283647	0.070970576	0.004864819	0.033420677	1.5353120156844
cg00588198	Blood	0.758253618	0.970372873	0.01241051	0.359342547	0.815603517	-0.001507142	0.054244587	0.359256852	0.000714661	0.050277952	1.13969525241597
cg00588262	Blood	0.490716738	0.865731316	0.102641415	1.224990861	0.56956124	0.008683431	-0.001512519	0.33797349	0.001961808	0.121709042	1.39791703627292
cg00588530	Blood	0.220549782	0.841610207	0.017079274	1.898780144	0.428121476	0.004779198	-0.029495313	0.323295519	0.002304503	0.083038168	2.00582868687934
cg00588559	Blood	0.64824312	0.894861479	0.068013609	0.17384795	0.84275934	0.003753196	0.04046745	0.121098747	0.001461776	0.052250092	1.23441035310373
cg00588575	Blood	0.281585471	0.724299468	0.069667165	-0.502553148	0.766211097	-0.016184435	0.164670903	0.496812998	0.277213494	0.482025679	1.43451155012746
cg00588577	Blood	0.609720736	0.870870832	0.036371916	-1.493058075	0.722338877	-0.002553666	0.004702158	0.05110428	0.000725241	0.025627802	1.24329431593836
cg00588647	Blood	0.373105132	0.806762564	0.035492859	1.388599517	0.571485314	0.004647476	0.02231512	0.099363954	0.001946866	0.045144028	1.49733133767734
cg00588720	Blood	0.550916233	0.84092775	0.049163485	-1.828789614	0.673767333	0.000264512	0.030775046	0.05140006	0.000585777	0.028514399	1.27932511129895
cg00588756	Blood	0.4055333	0.778186102	0.099616561	-1.520661369	0.676485762	0.00355062	-0.055323686	0.09915742	0.001302182	0.059796507	1.38414357527199
cg00588841	Blood	0.62255856	0.865124818	0.041274873	-1.130125399	0.780945796	-0.001126238	-0.023814904	0.053163473	0.001135983	0.030192365	1.27022258978093
cg00588858	Blood	0.308694228	0.699358257	0.010884362	-2.166145237	0.619923759	-0.000199791	0.041183387	0.040499436	0.000123251	0.031261838	1.62932741112941
cg00589493	Blood	0.371299196	0.80852794	0.062150028	0.823722212	0.504982157	0.003460606	-0.026225833	0.044500895	0.000103954	0.019533442	1.43176024750099
cg00589578	Blood	0.326492394	0.673598947	0.004535934	-2.152135789	0.624182867	-0.000440381	-0.00799772	0.052886225	0.000351881	0.050062362	1.57181942949285
cg00589708	Blood	0.325209039	0.595622354	0.059244211	1.572744709	0.520688211	0.004004629	0.028462204	0.064405137	0.004283526	0.102717426	1.53931108225055
cg00589864	Blood	0.337278826	0.788702117	0.022479463	-2.524328013	0.459179322	-0.001877603	0.024208835	0.064697873	0.0000000000128	0.030283159	1.58619505286764
cg00589914	Blood	0.685620379	0.880351872	0.112569297	-1.011736726	0.846294294	-0.00182636	0.009399373	0.040372585	0.000809147	0.025303134	1.18862789919739
cg00590106	Blood	0.471117493	0.769329715	0.045858801	-1.753891375	0.688383655	-0.001621415	0.034100985	0.033218836	0.00189506	0.027160967	1.36883953503512
cg00590134	Blood	0.276110114	0.785749683	0.073811725	1.415306157	0.381911496	0.006992679	-0.07303696	0.080803013	0.000401068	0.034137852	1.73304131490962
cg00590469	Blood	0.210868602	0.659772821	0.034966773	2.063150027	0.359251229	0.004163874	0.002118038	0.106088291	0.001744501	0.081727115	1.80141118805507
cg00590486	Blood	0.402684982	0.756352144	0.019787076	-1.915908478	0.697356494	-0.001137669	0.037922042	0.062693067	0.000455253	0.043504046	1.48923208721613
cg00590555	Blood	0.371166792	0.83547482	0.050591698	1.43204183	0.557421339	0.004370727	-0.031216024	0.126089332	0.002707823	0.045638614	1.50740663262635
cg00590670	Blood	0.402135627	0.819919215	0.046637894	-2.62625803	0.48543177	-0.00658201	0.084639063	0.315538044	0.000926299	0.136408296	1.50138572076271
cg00590714	Blood	0.317435424	0.783818487	0.038858526	2.158409514	0.458127551	0.00352238	0.005636982	0.066291843	0.000504495	0.030961959	1.63456587351303
cg00590851	Blood	0.64555009	0.898005438	0.038832904	-1.298315744	0.705896543	-0.003165462	0.069028369	0.127086418	0.002402707	0.052314941	1.23659782297172
cg00590939	Blood	0.347128975	0.856290717	0.011080963	1.907641965	0.498188509	0.005782791	0.036221781	0.148070548	0.004889908	0.043172603	1.58776392050411
cg00590991	Blood	0.294071329	0.741647099	0.063454922	-3.553279845	0.464234676	-0.003202778	0.144433269	0.089285266	0.001910488	0.052640668	1.7091065351963
cg00591300	Blood	0.15503131	0.432037549	0.040951049	2.483372576	0.331959926	-0.001711172	0.00191768	0.02418652	0.000293526	0.050192902	1.96590725460074
cg00591353	Blood	0.553847349	0.862419392	0.067748409	1.063166975	0.680679364	0.004120755	-0.058959296	0.107805627	0.001993804	0.048955415	1.32892385039992
cg00591429	Blood	0.325648769	0.787597865	0.128286006	1.530881577	0.422115863	0.007054027	-0.057724484	0.067110378	0.012101192	0.036421127	1.65907001229019
cg00591597	Blood	0.169783002	0.648917111	0.001509536	2.126068716	0.409126175	0.001466905	0.037417043	0.053222899	0.001477856	0.040081678	2.03628223103305
cg00591740	Blood	0.220762637	0.668019137	0.017544803	1.333957813	0.439905612	0.002682949	0.004168923	0.16028171	0.011626357	0.127600579	1.95584443389338
cg00591980	Blood	0.505320841	0.80233187	0.005426093	-1.762554209	0.705626971	0.00048522	-0.044952787	0.074718824	0.003269935	0.051903433	1.34861490558836
cg00592104	Blood	0.606324826	0.844337419	0.079311021	0.452946652	0.711109213	0.002285362	0.025804848	0.042601379	0.000123142	0.027942258	1.19243736068101
cg00592315	Blood	0.442873122	0.838005618	0.014477948	0.703149189	0.773411225	0.006174188	0.059698535	0.239876161	0.003888416	0.099937343	1.37347276532379
cg00592834	Blood	0.673375853	0.916917951	0.008911342	-0.536455143	0.868152353	0.001694113	-0.065304007	0.30699495	0.000209283	0.104799775	1.23233729083386
cg00592936	Blood	0.231071392	0.594643311	0.008740338	0.535784723	0.644915435	0.001094151	-0.048972354	0.064011472	0.036504695	0.112068338	1.62089394522212
cg00593213	Blood	0.601386099	0.858317293	0.09932513	-1.407806747	0.633821422	-0.003191929	-0.022926124	0.052071055	0.0000128	0.028721223	1.25831925384428
cg00593689	Blood	0.344079043	0.792470067	0.101160484	1.263981797	0.549753395	0.006695579	-0.024077181	0.081209003	0.005396544	0.040083861	1.55457283519857
cg00593717	Blood	0.626743383	0.85440721	0.031715447	-0.954548532	0.748773321	0.000278179	0.02859349	0.094296069	0.000835075	0.060837108	1.23754432905238
cg00594282	Blood	0.288225347	0.804531801	0.008905713	0.622443478	0.597159933	0.001994111	0.015319275	0.177694542	0.009493726	0.070867512	1.64533915153533
cg00594300	Blood	0.39045979	0.758741541	0.019399756	-1.732109633	0.655104403	-0.001428305	0.032570752	0.04024758	0.0000000000299	0.026365871	1.50840922470546
cg00594547	Blood	0.309239976	0.834078612	0.019983768	-2.427691563	0.496205476	-0.002083326	0.003686906	0.082288572	0	0.026014537	1.68073773627761
cg00594560	Blood	0.346929105	0.797074664	0.013303121	-2.102633222	0.463924267	-0.003035059	0.032857901	0.128677876	0	0.058007906	1.63362065220308
cg00594716	Blood	0.361546735	0.747750708	0.023803365	-2.391246101	0.617870694	0.000513652	0.036761034	0.070278022	0.000980821	0.046542744	1.53592205606923
cg00594880	Blood	0.216856559	0.705770733	0.0298719	2.732274326	0.274477989	0.00443255	0.057151617	0.083169834	0.008523337	0.055181085	2.01055185401623
cg00595039	Blood	0.339273235	0.658121655	0.035038728	1.889905473	0.469383966	0.003106267	0.022306349	0.03873912	0.002653762	0.044382625	1.62047411709782
cg00595051	Blood	0.313445549	0.90154862	0.063559133	-0.510373351	0.351958977	0.004567267	-0.046373088	0.189903964	0.01381402	0.034103404	1.76372650178318
cg00595333	Blood	0.542450645	0.867570252	0.039181808	-0.75566489	0.801450116	0.002701401	-0.002851164	0.181835497	0.003037693	0.075303702	1.33573192257082
cg00595566	Blood	0.446944359	0.801403739	0.012863562	-2.145174754	0.630429239	0.002518562	0.015940329	0.159091676	0.007443821	0.093306395	1.48403256751251
cg00595697	Blood	0.339020859	0.80594571	0.051211195	2.2152366	0.450652215	0.003679535	-0.060949483	0.063626634	0.000793658	0.026773118	1.54668246366975
cg00595898	Blood	0.281977707	0.715876012	0.109383595	2.284952144	0.402172934	0.004765535	-0.000281006	0.047288089	0.007056497	0.035585759	1.6498814426917
cg00596429	Blood	0.60190904	0.892119572	0.024186735	-1.532439508	0.734235302	0.000289725	0.055505837	0.159757989	0.007360283	0.062123144	1.29712985520386
cg00596521	Blood	0.496104013	0.847487277	0.031151634	-2.131878934	0.56992704	0.003114276	-0.042652351	0.183749338	0.00377755	0.08139328	1.4045952521733
cg00596643	Blood	0.541378747	0.850323277	0.041797914	-1.706915185	0.64842443	-0.002385949	0.033256641	0.072897492	0.000643369	0.035628904	1.32440920227363
cg00596751	Blood	0.334723263	0.678978422	0.130223199	1.280978874	0.390306933	0.006355332	0.018828791	0.043421291	0	0.040490813	1.52314871961176
cg00596986	Blood	0.262483492	0.604532878	0.042756251	2.090131647	0.347990261	0.005357229	-0.001458507	0.047957065	0.001521201	0.057205271	1.76107951478116
cg00597055	Blood	0.669265071	0.969592472	0.017971826	-0.735549694	0.846599201	-0.003215939	0.053471246	0.183263084	0	0.018555008	1.31254610498492
cg00597076	Blood	0.257604532	0.781336751	0.079252497	0.541801944	0.412014025	0.003639969	0.005546423	0.060364836	0.003536968	0.026679619	1.84982610150068
cg00597087	Blood	0.539706731	0.884667924	0.02195719	-1.119947603	0.692348043	-0.000914879	-0.00549418	0.252714977	0.002490631	0.085323779	1.37833035294019
cg00597492	Blood	0.494451972	0.851011079	0.071517039	1.998817864	0.613441114	0.002724321	-0.008137868	0.047141441	0.000814175	0.020038348	1.34592142961364
cg00597555	Blood	0.493686852	0.808215204	0.008383955	1.785939165	0.653548525	0.00160859	-0.022720317	0.073212482	0.00087382	0.045174389	1.34774143149703
cg00597684	Blood	0.276404765	0.721264428	0.019447448	2.698553448	0.526696099	-0.000832854	-0.108614605	0.194150342	0.001533266	0.122609413	1.79243230749302
cg00597890	Blood	0.553212952	0.849613502	0.038597931	-1.610300448	0.728975155	-0.001919986	0.033361409	0.049512295	0.000200455	0.025223052	1.30419852300447
cg00597918	Blood	0.442337027	0.866731028	0.075660681	1.30376691	0.480074489	0.007867271	-0.033384025	0.094099017	0.008966268	0.032364747	1.42938139427945
cg00597926	Blood	0.219887054	0.742658074	0.001389357	1.493134422	0.370737352	0.0016804	0.001765525	0.035605841	0.00011828	0.017585738	1.93659361822387
cg00598143	Blood	0.426654957	0.831356003	0.006392632	-2.206762331	0.597869782	-0.000742465	-0.019652024	0.070743438	0.000726673	0.029782491	1.51077559200842
cg00598261	Blood	0.308886658	0.701816154	0.040847236	-2.614768584	0.567701117	-0.002301836	-0.002338546	0.065166189	0.001095541	0.050284282	1.62291530349717
cg00598730	Blood	0.192328667	0.703533337	0.021911722	-4.321293285	0.335004518	-0.001562458	0.090523541	0.085593105	0.001947827	0.050768253	2.12281480198969
cg00598747	Blood	0.469595754	0.806112924	0.040823062	-1.970411793	0.614420205	0.000778288	-0.0000255	0.130840705	0.000340068	0.075580858	1.40353553169017
cg00598766	Blood	0.520931959	0.784710645	0.164818034	-1.229351195	0.759448565	0.003789518	0.016433529	0.066545947	0.0000925	0.054388545	1.22641329102001
cg00599151	Blood	0.467162646	0.76035405	0.04162481	1.525092861	0.582298266	0.004300173	0.027809313	0.086619717	0.001707734	0.072196236	1.35315271529429
cg00599252	Blood	0.52473504	0.845583696	0.011000354	-1.825023266	0.666423348	-0.000515152	0.013934919	0.065371316	0.000858052	0.031874512	1.38269981126821
cg00599376	Blood	0.474877794	0.807045051	0.024596767	-1.358498551	0.729904752	-0.000473839	0.016075559	0.084131583	0.000654928	0.049252226	1.37311648882542
cg00599530	Blood	0.337144348	0.851044027	0.020827334	0.978403849	0.426865217	-0.005150689	0.107952532	0.294701981	0.015768018	0.089991029	1.68362670648624
cg00599823	Blood	0.723784112	0.918316753	0.135344533	0.790705969	0.783092197	0.004771598	0.055737081	0.095503537	0.001465496	0.040716794	1.16981249712159
cg00600024	Blood	0.270853809	0.644999789	0.068084051	-2.248870934	0.421126512	0.004669501	-0.025418838	0.042779362	0.008410659	0.04857053	1.55919927157168
cg00600343	Blood	0.305001243	0.66403738	0.124842529	0.850615458	0.424658017	0.010778048	0.041176476	0.09723219	0.009328019	0.099712099	1.47920747201271
cg00600477	Blood	0.240320452	0.640873733	0.050622993	0.753103588	0.226001978	0.004473193	-0.046701518	0.050434337	0.001411863	0.046484033	1.71549858779756
cg00600605	Blood	0.136030703	0.664472479	0.007111774	2.715143799	0.284657551	0.000449751	0.050556023	0.074556709	0.000193183	0.047461513	2.26575694155215
cg00600854	Blood	0.237175359	0.717852684	0.05774966	1.965762684	0.426132432	0.004461203	0.008836846	0.07385025	0.014934367	0.052114673	1.89911798808081
cg00601033	Blood	0.190481024	0.644244585	0.014510554	2.460225382	0.358539568	0.002607697	-0.039181951	0.063901116	0.000843942	0.050760808	1.91551533070676
cg00601450	Blood	0.477062721	0.947842451	0.010363134	-1.256542248	0.711733629	-0.00444648	-0.198788643	0.992177934	0.024375836	0.112623695	1.47035583293523
cg00601602	Blood	0.633882478	0.859996462	0.095670857	0.847144544	0.682197293	0.003348725	-0.01623987	0.068065041	0.000306981	0.042334069	1.1821176593567
cg00601916	Blood	0.544490563	0.872724157	0.300800535	-0.101107697	0.407951839	0.009581613	-0.035963198	0.043357819	0.001468367	0.0173818	1.26490688822505
cg00602007	Blood	0.298167874	0.5713781	0.013833602	0.973300619	0.369215706	0.00039812	0.151095533	0.068182777	0.006895996	0.117786244	1.58297449057756
cg00602234	Blood	0.514845246	0.781837367	0.010112586	-0.90412466	0.763499781	0.00105526	0.086602587	0.096149248	0.013486172	0.089584485	1.35808646999834
cg00602371	Blood	0.389465752	0.781484508	0.020951609	2.359837743	0.558836925	0.003553181	0.007609252	0.156276211	0.000167242	0.087203272	1.54844299384036
cg00602934	Blood	0.127203282	0.498220646	0.003544421	2.579247708	0.298189232	0.001052743	0.037059038	0.038527118	0.000985947	0.053439117	2.2837709562507
cg00603034	Blood	0.35202147	0.766532312	0.005062495	1.744089228	0.480705554	0.001166511	0.006539363	0.058186499	0.018486528	0.043185057	1.58800833164686
cg00603225	Blood	0.465928859	0.901741144	0.022229113	1.134156342	0.699895705	0.004875946	-0.028077185	0.188816272	0.001931804	0.043006332	1.48423470471003
cg00603428	Blood	0.409195043	0.733685495	0.006412869	-2.003802352	0.682138466	-0.000411628	0.066621726	0.064085909	0.002276109	0.05446437	1.43138489783648
cg00604209	Blood	0.326492277	0.782450026	0.007732992	-4.020877831	0.3409721	-0.003950648	0.005223101	0.124553951	0.005331226	0.061971788	1.71104130505769
cg00604449	Blood	0.324255108	0.785694077	0.026635495	1.760421495	0.512670479	0.003389353	-0.014809427	0.080604176	0.00229473	0.038500707	1.59507413550251
cg00605240	Blood	0.230244373	0.82546512	0.014352515	2.79715151	0.41679647	0.003227327	-0.019370297	0.150088573	0	0.044010044	1.89535968524484
cg00605358	Blood	0.603464442	0.861250417	0.106803023	-0.897152134	0.778652006	-0.001277386	0.055335228	0.136707718	0.001460335	0.074366962	1.25745720420197
cg00605763	Blood	0.283707337	0.750762575	0.095062109	1.147835471	0.40071079	0.006098363	0.045848003	0.063699114	0.000448235	0.034231326	1.63134890624628
cg00605775	Blood	0.440406389	0.764263448	0.010490576	-1.717816355	0.692397233	0.000135835	0.022775402	0.039738505	0.003008587	0.03111574	1.3429945914978
cg00605859	Blood	0.410037063	0.807044323	0.04159698	-2.649885529	0.526223338	-0.002179862	0.028286856	0.128625429	0.001095103	0.063047495	1.50987192506751
cg00606102	Blood	0.227714285	0.634891047	0.018497488	-2.395227422	0.417807859	0.003990477	0.032039445	0.05581856	0.009755216	0.058798966	1.83667219147125
cg00606472	Blood	0.607756962	0.8681463	0.05517604	-1.712393057	0.71189508	0.001599899	0.015589319	0.07459125	0.001101343	0.03832856	1.23415802530964
cg00606642	Blood	0.116373457	0.58142841	0.003501532	-2.622852045	0.385852033	0.0000346	-0.021873076	0.071474289	0.000848995	0.065094397	2.42448712699192
cg00606656	Blood	0.556544628	0.88453064	0.073367597	0.155304266	0.882357155	0.007105135	-0.04502923	0.158609995	0.00827285	0.058752064	1.30560523936152
cg00606818	Blood	0.391118545	0.87524126	0.060165488	-2.26002141	0.539241966	-0.004091517	0.02685721	0.091254968	0.000392901	0.023617716	1.50941800108834
cg00606861	Blood	0.392439481	0.836623003	0.010770499	-1.674731437	0.64129572	0.001098792	0.048579566	0.201668828	0.00395205	0.075630274	1.541575073315
cg00606900	Blood	0.66102359	0.86894693	0.056215341	0.503717532	0.837979603	0.002092539	0.029753006	0.188363397	0.010288881	0.125209565	1.21072813749844
cg00606902	Blood	0.284809156	0.743646752	0.014574217	-2.109507659	0.463217481	-0.000870642	0.085832044	0.247856478	0.000512277	0.138763993	1.8705174539603
cg00607158	Blood	0.287042497	0.77383156	0.116211628	0.392618068	0.441361405	0.006310471	-0.062119497	0.079979115	0.009223979	0.041444902	1.64007460503673
cg00607277	Blood	0.425298259	0.778121186	0.080019098	-1.928808064	0.659333091	0.001380079	0.037453615	0.036510202	0.000510377	0.023281033	1.31515515022207
cg00607630	Blood	0.274601983	0.628137735	0.007836838	1.545832071	0.563000201	-0.00179304	-0.037571863	0.09843215	0.016831094	0.121238235	1.61263570909799
cg00608151	Blood	0.398365267	0.860468143	0.255020721	-1.378362839	0.352582579	-0.0037167	-0.380258358	0.175862653	0.000403123	0.05322341	1.55644267899443
cg00608183	Blood	0.309221129	0.806138006	0.048818101	1.596498374	0.523105028	0.000501483	-0.020585703	0.099553285	0.018527179	0.046066687	1.57572666891185
cg00608362	Blood	0.55987269	0.80688356	0.084080817	-1.968395528	0.693017325	-0.002115989	0.013480037	0.028925004	0.000146176	0.022728242	1.27735333258351
cg00608467	Blood	0.368836814	0.737081418	0.037920205	-2.223008169	0.638351154	-0.001396656	0.111395672	0.225503174	0.001197421	0.16185926	1.55211817708166
cg00608605	Blood	0.254410407	0.738118274	0.01238088	-4.346883322	0.304570848	-0.000985649	0.0836361	0.046986225	0.000592746	0.02575948	2.01709611760692
cg00608913	Blood	0.31910474	0.815048713	0.030792583	0.06008336	0.585673949	0.002775071	0.001037675	0.147473054	0.014276586	0.060320935	1.61674290988444
cg00609363	Blood	0.540130018	0.84289771	0.064725546	-1.189217803	0.765964596	-0.00185086	0.026020241	0.039809535	0.000267796	0.020795616	1.28468777812938
cg00609462	Blood	0.196480833	0.665723627	0.019428349	2.258411661	0.402543748	0.003047257	-0.022377794	0.079714492	0.005958062	0.061030902	1.91829626139989
cg00609707	Blood	0.474340329	0.872402603	0.127747131	0.917322194	0.561015057	0.009227639	-0.085876905	0.129227794	0.000912241	0.04171591	1.36712900134563
cg00609961	Blood	0.161885846	0.751636893	0.036514909	-0.630151525	0.255524	-0.002372733	0.036399333	0.080322553	0.004838417	0.035864019	2.43620022596482
cg00609985	Blood	0.289074638	0.80805217	0.05593152	1.459833927	0.36899354	0.006487084	0.089399671	0.190848229	0	0.070586685	1.68057777588685
cg00610211	Blood	0.357479632	0.749874673	0.009553663	-1.533488638	0.661769914	0.000865221	-0.025213012	0.133648242	0.001519068	0.086160028	1.61654752664644
cg00610348	Blood	0.247964971	0.793364794	0.021660802	1.814937055	0.414989504	0.004936829	0.06574168	0.258297433	0	0.097860948	1.86756687618378
cg00610447	Blood	0.420855326	0.809751582	0.110455365	1.473507137	0.537946396	0.011329107	-0.012847363	0.178586779	0.004934363	0.089778717	1.47844785894898
cg00610648	Blood	0.321333608	0.741712758	0.011394465	1.347458277	0.49327662	0.002608012	-0.017629784	0.119269983	0.000558193	0.073624225	1.62829055669985
cg00611399	Blood	0.321004887	0.720897681	0.03200212	-2.766545545	0.550894508	-0.001596174	0.01874458	0.049277234	0	0.034392694	1.65842153550901
cg00611436	Blood	0.351318134	0.768677703	0.038182958	1.115204347	0.49155713	0.00289082	-0.067323048	0.069316527	0.003270481	0.040231481	1.51325137344045
cg00611485	Blood	0.422270633	0.785673028	0.028604177	-2.111086563	0.640640405	0.00329144	0.055901903	0.151261632	0.013352711	0.097086024	1.47860542924966
cg00611675	Blood	0.550344057	0.793103519	0.027627564	-0.715933173	0.777544535	-0.00079208	-0.053476321	0.132789084	0	0.113172084	1.31225285921556
cg00611818	Blood	0.734394275	0.939324364	0.142414745	0.226214571	0.778676814	0.009911921	0.044181991	0.280112789	0	0.082935707	1.12493920810092
cg00611839	Blood	0.174679408	0.669051595	0.006900222	2.285642414	0.389397776	0.003345499	0.038483689	0.083600446	0.003600003	0.058374744	1.95630905813306
cg00612107	Blood	0.294570229	0.674722394	0.029181719	-2.091265906	0.483690928	-0.001298268	0.025651973	0.071410999	0.002891864	0.063577324	1.70768217173406
cg00612217	Blood	0.299270459	0.738485892	0.048647852	1.802124827	0.473837652	0.003588835	-0.026359825	0.074093164	0.000796058	0.044589936	1.52576393228497
cg00612508	Blood	0.304666735	0.737066004	0.100636079	2.192424169	0.330875997	0.007706622	-0.08501017	0.09640419	0.002517732	0.060152591	1.54755798129142
cg00612515	Blood	0.223115645	0.831402535	0.010283948	3.39235757	0.338495014	0.002933419	-0.022748518	0.135746582	0.020236553	0.043233483	2.07563291229386
cg00613384	Blood	0.58668465	0.872344936	0.022065808	-1.370841545	0.709946902	-0.000812174	0.017196349	0.088299975	0.000709692	0.039776389	1.33084678154617
cg00613732	Blood	0.309624315	0.738678821	0.031172301	2.299734883	0.435787528	0.002518333	0.008247491	0.063672495	0.001501772	0.039695228	1.63465729869808
cg00613914	Blood	0.594191243	0.902823177	0.03843041	1.517852766	0.688637681	0.003253663	-0.046616949	0.18450722	0.000427742	0.058229204	1.30950037315475
cg00613965	Blood	0.284963736	0.727852119	0.056752644	1.02315763	0.359808421	0.003972762	0.007862706	0.033618952	0.001612755	0.021649325	1.62941747433678
cg00614081	Blood	0.62971061	0.849550192	0.140500435	0.539924214	0.699168765	0.004981425	-0.030037841	0.059507494	0.000447656	0.041031013	1.18115725572989
cg00614193	Blood	0.440867988	0.787618371	0.010636735	-2.17793161	0.675361091	0.0000992	0.02722581	0.061504176	0.00144684	0.038556956	1.46299499479919
cg00614242	Blood	0.2013696	0.637858712	0.013572242	1.490370302	0.618313263	0.00260227	-0.06322535	0.073622219	0.013899472	0.072613994	1.69223817727753
cg00614644	Blood	0.34640307	0.76598049	0.064252155	1.079369401	0.492969562	0.00535497	-0.014257752	0.065819415	0.006258904	0.040201717	1.5090177604434
cg00614805	Blood	0.309403997	0.789752628	0.020321498	1.069135729	0.439206696	0.003185413	-0.080859869	0.154191932	0.00472143	0.069555974	1.78794733778211
cg00614832	Blood	0.306253055	0.798084899	0.056438393	-1.565672476	0.648830546	0.002431507	0.114557942	0.419510068	0.002121924	0.173095475	1.56864029098754
cg00614969	Blood	0.631689193	0.848526342	0.11160105	-1.125056754	0.766742184	-0.001194368	-0.085544141	0.066121461	0.00094689	0.046851236	1.2071095901241
cg00615033	Blood	0.363660823	0.832910523	0.020691768	0.807433053	0.555942212	0.006896768	-0.269884643	0.425053012	0.001073982	0.151734431	1.68213138399484
cg00615041	Blood	0.216153705	0.602747941	0.02705119	2.334852349	0.331422139	0.004419916	0.053284947	0.056930233	0.000386867	0.058897247	1.88684658557112
cg00615260	Blood	0.209384701	0.544540277	0.013119753	-2.385189673	0.432219579	0.000167119	0.061876152	0.067330845	0.001854041	0.094018812	1.97670918616186
cg00615414	Blood	0.245554462	0.73508846	0.048557401	2.203501206	0.415175352	0.005135081	0.019006914	0.111904213	0.000374233	0.060759531	1.68440398712803
cg00615473	Blood	0.258463641	0.815012343	0.016519309	-3.584670047	0.352223027	-0.001762189	0.127927382	0.215295458	0	0.071560678	1.84072862897592
cg00615738	Blood	0.585152015	0.766402653	0.187861087	-1.768036894	0.569413215	-0.001685385	-0.155269189	0.069249068	0.000659875	0.090099234	1.20875772291052
cg00615811	Blood	0.420870256	0.747978592	0.025835881	-2.029221275	0.684056735	-0.000644326	0.054562678	0.052178501	0.000248274	0.040392336	1.46060410932761
cg00615892	Blood	0.497127945	0.819145964	0.03627615	-1.984588367	0.686176384	-0.000689238	0.044105662	0.074462225	0.000597339	0.042155483	1.35358031675063
cg00616525	Blood	0.442035435	0.762095492	0.01662794	-1.743311978	0.700244006	-0.000856411	0.017913557	0.02867027	0.000527217	0.021702845	1.42806528955818
cg00616624	Blood	0.389957235	0.833346876	0.032926414	1.475226689	0.611443676	0.004532144	0.020989081	0.115039844	0.00072604	0.043511946	1.52453545707411
cg00616908	Blood	0.481071373	0.846625438	0.084560143	0.811354848	0.516323483	0.001963762	-0.023736635	0.043311059	0.003865724	0.01979384	1.41632912753751
cg00617108	Blood	0.189793549	0.707790715	0.009373047	1.946471992	0.452703637	0.002720251	0.016672624	0.088162357	0.01914842	0.060535477	1.97216232379914
cg00617135	Blood	0.433931197	0.815141876	0.002314361	1.743936253	0.623327844	0.001987622	0.067626751	0.09688482	0.004605834	0.049215232	1.49882763107526
cg00617212	Blood	0.244743714	0.645472006	0.012816878	2.185332285	0.446213658	0.002157664	0.033662748	0.038066564	0.001538818	0.035039245	1.60790486320994
cg00617415	Blood	0.36602866	0.755727134	0.049761292	2.097014727	0.447194318	0.003802937	-0.036138302	0.057341882	0.0000297	0.035961986	1.45894671823426
cg00617927	Blood	0.346397212	0.766161357	0.101512729	0.605920761	0.356795639	0.006969926	-0.075179482	0.102197439	0.004623792	0.059507063	1.52543411096033
cg00618725	Blood	0.346114783	0.744711738	0.006015395	-1.83812028	0.538367395	0.002800273	-0.0265277	0.204337264	0.003369476	0.133029347	1.60568140301846
cg00618738	Blood	0.347642523	0.794743069	0.00132873	1.617896455	0.530616814	0.002725893	0.05270182	0.117085401	0.008398161	0.057607558	1.5633687286152
cg00619097	Blood	0.304821668	0.638792247	0.054437482	1.900284746	0.492673116	0.004545509	0.002435658	0.049375999	0	0.053402889	1.5394434935837
cg00619245	Blood	0.241219934	0.627102912	0.018502724	2.460843488	0.379143933	0.00126754	0.081863461	0.048465305	0.000163062	0.046991905	1.72415814463121
cg00619260	Blood	0.48565484	0.804978538	0.030064783	-2.085561522	0.642532414	0.0000629	0.070825362	0.043867798	0.000717089	0.027229454	1.35674872112183
cg00619347	Blood	0.627776359	0.913838446	0.014086388	-0.833006549	0.814759143	-0.001337513	0.009857594	0.200423084	0.000522328	0.060524514	1.28411890545645
cg00619519	Blood	0.338263284	0.83619029	0.011025954	-1.05202304	0.663237192	0.001874519	-0.046081744	0.181707857	0.000135595	0.059823473	1.69635308576319
cg00619592	Blood	0.45573981	0.798346025	0.056873056	0.84749851	0.56977917	0.001520705	0.022388614	0.056734338	0.003507132	0.035457418	1.34541893629768
cg00620018	Blood	0.482035737	0.79321813	0.018900218	-2.906117523	0.45385476	-0.0000483	0.04019907	0.088236703	0.0000000000973	0.058633621	1.32677161966345
cg00620035	Blood	0.557637274	0.791636156	0.059725818	-1.670318529	0.734516783	-0.00173165	0.004869687	0.049040799	0.001444934	0.044954922	1.25444086043983
cg00620445	Blood	0.281738252	0.746069175	0.029812691	-2.936523318	0.475334456	0.001231525	0.031363981	0.044933306	0.000181273	0.024672021	1.74076033687026
cg00620449	Blood	0.317559746	0.801783142	0.027155793	-2.261994476	0.543881638	-0.002126817	0.025618905	0.055895332	0	0.022880755	1.68716415752077
cg00620552	Blood	0.321138266	0.627162599	0.019603453	-2.349993127	0.622462466	-0.00010523	0.080399624	0.044869278	0.000206333	0.054916789	1.49321844237148
cg00620629	Blood	0.724872933	0.930553496	0.096443915	-1.277763221	0.767781582	-0.002805911	0.001722684	0.055568123	0.000371869	0.01888772	1.14613249912813
cg00621103	Blood	0.366246695	0.871916241	0.167837296	1.358594905	0.411563339	0.012793722	-0.021060629	0.217391079	0.031795879	0.063117905	1.59814715345177
cg00621407	Blood	0.367747079	0.78801433	0.027799571	1.453963343	0.479779885	0.003117454	-0.016698789	0.097435966	0.001534128	0.049921191	1.48717463704753
cg00621509	Blood	0.286627056	0.735958944	0.081616169	1.422130501	0.378491028	0.008854331	0.000152581	0.095129137	0.004145858	0.058337001	1.73558682904348
cg00621608	Blood	0.419658402	0.853478491	0.02417341	-2.102574216	0.549096513	0.000899255	0.040049216	0.074056407	0.002610828	0.025894142	1.57223856557762
cg00622516	Blood	0.328685021	0.887435803	0.045612841	1.381910901	0.519405946	0.00603433	0.057197803	0.300515673	0.001570299	0.060857302	1.72041794116418
cg00622580	Blood	0.209843413	0.62441768	0.002529313	-2.120339001	0.511067374	-0.000778124	-0.034520175	0.04668597	0	0.042295015	1.9181114629948
cg00622654	Blood	0.238296827	0.793851892	0.028647833	-4.344078054	0.289960969	-0.002239232	0.08708692	0.08439299	0.002039544	0.032072255	1.95052784385105
cg00622655	Blood	0.284319391	0.710167338	0.037584492	1.966691783	0.479077464	0.002401898	-0.000869331	0.056390701	0.005418819	0.042067639	1.64161501670146
cg00622658	Blood	0.653723043	0.932936912	0.076169405	0.407507421	0.758468396	0.005387654	-0.02389889	0.292660655	0.004411119	0.071352296	1.24477754727199
cg00622670	Blood	0.531739042	0.800734849	0.043299266	-1.54591471	0.716034686	-0.001397475	0.001007666	0.034852347	0	0.025817719	1.32155656310976
cg00622682	Blood	0.502186401	0.709549733	0.08874373	-1.885019943	0.703170869	-0.002521459	0.025480302	0.047879633	0.00076182	0.06813125	1.26560697967777
cg00622763	Blood	0.261429644	0.767430313	0.024593097	1.924318274	0.491185172	0.002284851	0.030273015	0.060058644	0.002504207	0.028755343	1.64817056939168
cg00623111	Blood	0.25037486	0.695063704	0.022626301	0.979738163	0.517819679	0.002344851	-0.036621364	0.049020431	0.006599818	0.03814045	1.80869904724692
cg00623162	Blood	0.137996688	0.568525093	0.005356524	3.005951003	0.276510762	0.000823061	-0.016590874	0.039968758	0	0.040056628	2.43147687587906
cg00623328	Blood	0.378526549	0.818703952	0.03497957	-1.542596617	0.503670831	-0.002775191	-0.037118704	0.109230498	0.000308449	0.045115851	1.5587204467525
cg00623462	Blood	0.35547819	0.769525313	0.086112703	-2.055109517	0.576712278	-0.004273441	0.002295836	0.113978477	0.000623096	0.06379168	1.49563280975741
cg00623593	Blood	0.305549744	0.79630153	0.001851669	1.739412611	0.475938513	0.003525127	-0.041206534	0.120570677	0.001323026	0.050594947	1.70896772175192
cg00623991	Blood	0.523957458	0.844002669	0.038883723	1.058318509	0.583387814	0.004797127	0.120020115	0.1796161	0.000831524	0.087954285	1.3368681427071
cg00624150	Blood	0.304018964	0.707224412	0.004995734	-2.413344452	0.538417	-0.000229771	-0.001167696	0.025492242	0.000488303	0.018864997	1.68601921875519
cg00624332	Blood	0.661290646	0.933083178	0.031639913	-0.457293979	0.794287845	-0.00500245	0.011398595	0.309962115	0.001476814	0.076677984	1.24595203998753
cg00624589	Blood	0.227405457	0.714636322	0.023033829	1.62256177	0.384396059	0.004197256	-0.010653248	0.372085571	0.021399504	0.2304582	1.82490655992169
cg00624834	Blood	0.479176176	0.801002475	0.016732114	-1.866122206	0.67634322	-0.001150451	0.034138817	0.034226496	0	0.021163553	1.37992875646769
cg00625131	Blood	0.182299484	0.796631264	0.01017619	-3.502823479	0.395591224	-0.001016682	-0.012958192	0.088030371	0.000605421	0.029342042	2.15430241660446
cg00625177	Blood	0.582142106	0.903932641	0.056810054	-1.278041539	0.756026941	-0.002918615	0.010297292	0.064486918	0.00000919	0.019254672	1.285245363268
cg00625354	Blood	0.333125322	0.745817577	0.001770177	1.321467129	0.658031631	0.002023501	-0.041452772	0.089558805	0.006981344	0.05946031	1.59765061520857
cg00625573	Blood	0.519851815	0.898508434	0.021850443	0.684611329	0.591391147	0.000652329	0.002953432	0.101125974	0.008053052	0.029263321	1.32486911562308
cg00625578	Blood	0.154307861	0.618446322	0.000358617	2.984632978	0.232601582	0.001082159	0.016035982	0.051815953	0.002187064	0.044394187	2.36563457151027
cg00626390	Blood	0.21732532	0.816119808	0.058580585	2.739971565	0.274564505	0.004620489	-0.031340017	0.082956399	0.0000765	0.02549807	1.9500489081733
cg00626438	Blood	0.437236928	0.793206485	0.022762542	-2.19972941	0.649595155	-0.000725255	0.036247827	0.050490945	0.001017186	0.029922636	1.48548937665228
cg00626518	Blood	0.255965579	0.758867102	0.002820926	-3.662423283	0.408638746	0.000330117	-0.032072362	0.076696525	0.003241897	0.038329141	1.85404120670675
cg00626693	Blood	0.191925774	0.599259517	0.001329572	2.426508225	0.430661337	-0.000176335	-0.018011223	0.04526389	0.000957913	0.045473639	1.9268425341554
cg00626853	Blood	0.405467254	0.912205875	0.11163291	-1.216013844	0.46612275	0.010153064	-0.089100436	0.239865131	0.006223052	0.042635583	1.51125024433576
cg00627788	Blood	0.470630023	0.70288245	0.057037758	-1.71724043	0.718066094	-0.001114177	0.007143592	0.052678998	0.001847929	0.069755599	1.32958496003842
cg00627837	Blood	0.478766362	0.919752681	0.041673066	1.282262418	0.591412962	0.008129688	0.070589854	0.190166658	0.001040304	0.034794381	1.45764776563533
cg00627998	Blood	0.38391493	0.759135686	0.0578996	1.450374598	0.488518006	0.003938981	-0.037387511	0.068571114	0.003541162	0.046290813	1.45331815572494
cg00628193	Blood	0.411401425	0.863308287	0.17066137	0.588837236	0.443207315	0.008448535	-0.022645062	0.083656552	0.004050754	0.026529497	1.39440850838032
cg00628211	Blood	0.291052879	0.665567885	0.038376529	1.717756271	0.492373721	0.004139412	0.057632811	0.042804425	0.000572795	0.038734724	1.51296737742258
cg00628218	Blood	0.24438564	0.673053418	0.000317504	1.814549518	0.531641616	0.00026039	-0.020841463	0.082216864	0.000312025	0.062945104	1.88465200774091
cg00628477	Blood	0.55913822	0.833555407	0.36579539	-0.092864808	0.411109114	0.010622401	0.042698092	0.045155302	0.001282227	0.02816615	1.19322596104023
cg00628820	Blood	0.186408497	0.656549984	0.036730934	2.311073155	0.347728027	0.003640957	0.050850872	0.058021736	0	0.042386317	2.09809832356128
cg00628877	Blood	0.278294856	0.753515772	0.006727823	-1.392060449	0.572048035	-0.001329364	-0.079086015	0.14601896	0	0.075736083	1.7847893303884
cg00629021	Blood	0.266387372	0.657710161	0.029539605	2.126140703	0.439246077	0.004675184	0.036339942	0.064055649	0.000188322	0.056194168	1.83812215875167
cg00629028	Blood	0.172124268	0.681942685	0.03277169	2.025441895	0.351781401	0.007169426	-0.004397888	0.119255121	0.004179976	0.077006703	2.21703962464316
cg00629102	Blood	0.358017145	0.75662431	0.071631145	0.869207699	0.522552021	0.003756262	0.006967629	0.06307654	0	0.038512345	1.46720825589168
cg00629117	Blood	0.087376651	0.482525558	0.004173028	3.466885913	0.313722346	-0.000909513	-0.069491329	0.267470079	0.00944838	0.362643607	2.27800735774257
cg00629144	Blood	0.136271725	0.659037215	0.000675099	2.935259553	0.306572818	0.000884204	-0.012609051	0.070574175	0.00047768	0.046342076	2.41037911351981
cg00629230	Blood	0.600073795	0.896845863	0.091745175	0.492126955	0.670498192	0.003685992	-0.03189926	0.062498876	0.000528438	0.02190748	1.21542109569245
cg00629289	Blood	0.496240556	0.742947589	0.050736525	-2.032629114	0.642477259	-0.001533454	0.008274241	0.033476285	0.0007245	0.035634956	1.33511357193975
cg00629370	Blood	0.302561529	0.76407929	0.020549921	-2.249357486	0.566152945	0.000284383	0.039174235	0.04210188	0.000355171	0.021703385	1.6479445663713
cg00629716	Blood	0.306093747	0.725535441	0.028097572	1.690687172	0.556100719	0.001811591	0.013885895	0.087239292	0.005092434	0.060417901	1.52296871606421
cg00629941	Blood	0.397562919	0.773635631	0.047848236	-2.229450851	0.656544209	-0.00143468	0.018115623	0.042548177	0.000944192	0.026178775	1.50090962656197
cg00630018	Blood	0.324461845	0.848129182	0.029754864	-2.051294027	0.569372734	0.004736386	-0.034296562	0.353512523	0	0.102523553	1.60955712002309
cg00630080	Blood	0.677817037	0.898035224	0.130714983	0.590999382	0.752455558	0.003943381	-0.04921122	0.07618596	0.00026568	0.035398413	1.16779812537943
cg00630212	Blood	0.587620792	0.887751487	0.050829832	-0.516551634	0.779876678	-0.000146544	-0.054456395	0.238918275	0.002547347	0.090307847	1.28166605421686
cg00630245	Blood	0.722041705	0.907021088	0.15572711	0.365057046	0.821190052	0.004336864	-0.017138717	0.072759544	0.002547118	0.037852497	1.1201055805686
cg00630398	Blood	0.344189521	0.796911456	0.075690282	-3.343662014	0.434702287	-0.002658731	-0.000140964	0.05759732	0.001047008	0.02630752	1.54170364212531
cg00630453	Blood	0.358654694	0.728742829	0.043720806	-1.957636315	0.57101132	-0.001704644	0.149268216	0.144229746	0.003388826	0.10819746	1.5415211687566
cg00630583	Blood	0.350343575	0.769384105	0.03920854	-2.940234225	0.516409964	-0.000380212	0.073005259	0.096895005	0.004212077	0.055643544	1.57931802113359
cg00630794	Blood	0.256791686	0.785948412	0.017087008	-1.733999276	0.310117827	-0.002136128	-0.032824573	0.18054724	0.004183659	0.074726334	1.99419749804169
cg00631329	Blood	0.561626	0.926823924	0.008362026	-0.270309145	0.585206854	0.008702112	-0.044831203	0.49971096	0.016800354	0.103495306	1.33095386509303
cg00631482	Blood	0.286623713	0.749191665	0.017661	-0.854717534	0.478774616	0.00464679	0.124630917	0.323811679	0.053737016	0.20471016	1.77318561213645
cg00631504	Blood	0.237960481	0.74165561	0.036882363	1.878950007	0.413710966	0.004053805	0.023317074	0.089779833	0.006597345	0.049431693	1.87803178190241
cg00631609	Blood	0.417288849	0.753642479	0.01161044	-2.41077182	0.626278643	-0.000409589	0.069628592	0.10079742	0.001145872	0.074666941	1.46761325516088
cg00631702	Blood	0.553405307	0.888960077	0.018653474	-1.606404032	0.70073763	-0.001626667	0.020227966	0.051622005	0.0000851	0.017110628	1.35565800644872
cg00631837	Blood	0.628418315	0.915620674	0.034247406	-1.305162137	0.705125472	0.002083226	0.014272195	0.259740168	0	0.076311004	1.28334845455748
cg00632019	Blood	0.302590248	0.826304047	0.042254446	1.544802641	0.452075373	0.003816396	0.025750637	0.1751729	0.000124134	0.058139361	1.63454993360821
cg00632163	Blood	0.207065751	0.731168221	0.009152089	2.206984973	0.396541008	0.002932656	0.056399849	0.098210952	0.00327438	0.052055626	1.89336738227579
cg00632188	Blood	0.082668796	0.359653308	0.009447042	1.591669563	0.289473792	-0.001413793	0.021651763	0.053067078	0.012595072	0.151801052	2.59328798459456
cg00632403	Blood	0.349680591	0.663094555	0.012783239	2.042178248	0.532470705	0.001691853	-0.018602696	0.03642056	0.000675997	0.039877075	1.51442648988107
cg00632778	Blood	0.502622887	0.83073552	0.027580583	-1.632796489	0.740516651	-0.001155049	0.051624765	0.051889248	0.000159947	0.026850779	1.35608077132084
cg00632783	Blood	0.157447357	0.682771491	0.028983326	2.392546689	0.302474762	0.004100058	0.024859339	0.11104015	0.002422534	0.068516932	2.04832953450618
cg00632811	Blood	0.407043963	0.674059829	0.061527892	-2.88897124	0.382338064	0.000384312	-0.083639776	0.137891156	0.001601357	0.170275325	1.48023408510299
cg00632861	Blood	0.446521254	0.946017572	0.029553594	-1.087948751	0.736613525	-0.004009145	0.036484954	0.216137337	0.000262612	0.023387149	1.56686559397953
cg00633736	Blood	0.521525936	0.811055158	0.019970859	-1.541594746	0.674076309	-0.002982368	0.05379186	0.088715013	0.001792831	0.059064816	1.34317376799789
cg00633771	Blood	0.272784972	0.711906797	0.018684098	0.4577081	0.41652501	-0.001859111	-0.114749011	0.123954769	0.00076357	0.081823548	1.86000879155472
cg00633933	Blood	0.619490984	0.886447242	0.057517977	1.72818553	0.702639299	0.002660977	0.002309013	0.046101755	0.00095537	0.020016262	1.21520053654099
cg00634054	Blood	0.627866378	0.864719979	0.042075478	-1.343043115	0.771431241	-0.000503506	-0.018519679	0.062906466	0.000651959	0.036301686	1.26898541362555
cg00634145	Blood	0.541469362	0.848460151	0.008469388	-1.205207085	0.779106052	0.000479397	-0.019222438	0.062080325	0.002274267	0.031767354	1.36275257996229
cg00634573	Blood	0.267558889	0.77479253	0.024876822	1.21957546	0.511060592	0.004290975	-0.005220505	0.113762656	0.007090947	0.053657983	1.64290513935421
cg00634653	Blood	0.259157288	0.64567067	0.016003837	1.706260984	0.496096655	0.002349789	-0.033082181	0.049625994	0.004929644	0.050012919	1.59291977350515
cg00635528	Blood	0.481785303	0.831030775	0.00438008	-1.584608818	0.698739949	-0.000962276	-0.013124601	0.045757846	0.0000583	0.022166413	1.37906105729243
cg00636145	Blood	0.468546269	0.822202976	0.145095019	0.685526159	0.549217415	0.007831253	-0.026210908	0.071902051	0.008857609	0.040601032	1.27411538687329
cg00636372	Blood	0.389709413	0.724220473	0.025494096	-2.052280995	0.594909062	-0.002077784	0.09372297	0.0901421	0.001579217	0.075617414	1.46178411457288
cg00636675	Blood	0.315131547	0.680889853	0.053789319	2.00973249	0.433453068	-0.0000204	-0.0000173	0.056900336	0.006319616	0.055156993	1.42601940658675
cg00636942	Blood	0.119679012	0.479160925	0.001446916	2.25084118	0.22304498	0.0000812	0.004331248	0.063465448	0.016882761	0.11641333	2.32499363938785
cg00637433	Blood	0.601846255	0.87320408	0.097948195	0.604929045	0.758377114	0.00242467	0.003074461	0.104187006	0.000469517	0.048902294	1.21717727369911
cg00638075	Blood	0.734149366	0.913878015	0.082619308	-0.526380037	0.898330613	-0.001520072	-0.041472576	0.064848179	0.001115771	0.031608463	1.16784246854681
cg00638090	Blood	0.588364935	0.831032284	0.057072542	-1.035002123	0.746281609	-0.0017411	0.001039151	0.123586377	0.002823197	0.088018175	1.25228801080855
cg00638202	Blood	0.306726237	0.8267596	0.004835693	2.555850471	0.478302352	0.000998676	-0.024355231	0.08358329	0	0.027844373	1.78727726799106
cg00639041	Blood	0.255562096	0.634887385	0.022369454	1.868999153	0.444414468	-0.0000477	-0.039224938	0.044351397	0.000818662	0.043477613	1.8847270691482
cg00639143	Blood	0.125218911	0.672595279	0.003537335	1.696732406	0.35776767	0.00032977	-0.075174594	0.061415748	0.028032683	0.053502197	2.25557400278316
cg00639195	Blood	0.535964024	0.855795745	0.029442111	-1.900973859	0.660604703	0.002117125	0.010867666	0.152825652	0.005640772	0.071448612	1.32006719856042
cg00639215	Blood	0.194145362	0.622234276	0.018019094	1.751033576	0.471058635	0.001795	-0.06543013	0.103926904	0.011997481	0.102297111	1.94110163851159
cg00639250	Blood	0.344807018	0.787137058	0.011894369	-2.269844596	0.591077947	-0.000865563	0.03475464	0.042560494	0.001365336	0.021138473	1.64746794309856
cg00639286	Blood	0.541568582	0.917515095	0.005322651	-0.415158826	0.830718881	0.000527794	-0.059254235	0.210514236	0.0000395	0.046196752	1.42129573673545
cg00640315	Blood	0.263292268	0.841773958	0.036856419	3.603273035	0.365733013	0.005345372	-0.007788603	0.1628275	0.010475498	0.047401755	1.92645989257053
cg00640383	Blood	0.366182667	0.765195888	0.021384251	1.504241605	0.578617161	0.001012658	-0.035460635	0.075628535	0.003200421	0.046387844	1.52879143732988
cg00640825	Blood	0.265098393	0.699069519	0.041225584	2.178568993	0.389461746	0.004744297	-0.011739163	0.074406044	0.001440193	0.052594385	1.65635598166637
cg00641009	Blood	0.240461962	0.64376377	0.000387226	-2.667007836	0.441452402	0.000507676	-0.032950339	0.043954193	0.00000000000731	0.03882471	1.82016396917041
cg00641052	Blood	0.242871516	0.788449068	0.076786521	1.266933947	0.399092701	0.005351899	-0.023955473	0.051923551	0.00206603	0.02093478	1.62059460558169
cg00641127	Blood	0.573141466	0.843778552	0.068639101	1.033311902	0.660514435	0.001790182	0.012093981	0.047992525	0	0.02770301	1.21943200632438
cg00641174	Blood	0.401279819	0.781733173	0.012983164	-1.773229223	0.661136277	-0.001115746	0.005245892	0.054875416	0.000905451	0.032001591	1.49321833981184
cg00641348	Blood	0.563080637	0.862995766	0.024712436	0.792194623	0.690331812	0.001721597	-0.098760379	0.193932736	0.006512486	0.091565385	1.37052917380633
cg00641632	Blood	0.477011278	0.805257457	0.015188154	-1.861765226	0.688823408	-0.001202509	0.023104321	0.038390368	0.000439962	0.023037335	1.38691301942503
cg00641873	Blood	0.395924121	0.752404859	0.008977912	-1.678532997	0.630870068	0.002143148	0.034615355	0.07203344	0.005001283	0.053504779	1.4447568534975
cg00642209	Blood	0.302095219	0.724243974	0.013511008	-2.26032995	0.613689479	-0.000465438	0.054008776	0.04284753	0.000511753	0.028323153	1.51659494757957
cg00642306	Blood	0.638082952	0.89298943	0.020176931	-1.457978787	0.744761	-0.001107713	0.012354452	0.087082502	0.000488569	0.036762621	1.27431016885835
cg00642468	Blood	0.400873895	0.7554895	0.057534191	-2.073061959	0.671978512	-0.002432418	0.120649085	0.097971066	0.003187833	0.069749928	1.4784762339911
cg00643076	Blood	0.196954884	0.661909975	0.002387279	1.970967057	0.4465462	0.001992308	0.017727933	0.06835586	0.003434053	0.052201715	1.87942029312023
cg00643111	Blood	0.59541092	0.828575223	0.029097506	-1.50319682	0.685952123	0.000151288	-0.008026229	0.065621493	0.00000000000539	0.048245592	1.27058297567727
cg00643208	Blood	0.383138905	0.777080005	0.020797525	-2.434978768	0.582759364	0.000442667	-0.002390494	0.031418753	0	0.017778973	1.52417876897513
cg00643333	Blood	0.258522018	0.722142947	0.07633052	1.386489454	0.415346541	0.002313913	-0.061041677	0.142449651	0.086381631	0.137143045	1.60752486417477
cg00643896	Blood	0.385737791	0.803422799	0.029702133	-3.38305961	0.436253693	0.000562666	0.106532903	0.071046613	0.000431296	0.033640009	1.48206745490051
cg00643984	Blood	0.390377513	0.786117331	0.105157375	0.351951545	0.624076732	0.006324349	-0.071778757	0.155060995	0.053010291	0.1124548	1.54528824399813
cg00644033	Blood	0.264702954	0.724915938	0.095733139	1.276087409	0.294338517	0.005708867	-0.031244297	0.081032849	0.002262116	0.049788072	1.78906294448323
cg00645276	Blood	0.292318522	0.849665766	0.049398468	1.225599577	0.365692029	0.004993987	-0.013920948	0.092172172	0.002323854	0.025488576	1.72381489454486
cg00645339	Blood	0.39940989	0.735504691	0.036551354	-2.165033848	0.654439379	-0.002210499	0.067672997	0.111096844	0	0.087429482	1.49799552975115
cg00645383	Blood	0.522467303	0.846426027	0.265660484	0.033782711	0.357852983	0.008835754	-0.027635084	0.063345947	0.009426348	0.034498007	1.1784634770007
cg00645431	Blood	0.290999972	0.622963161	0.039520041	1.77648248	0.524440883	0.002403507	0.011585046	0.064769449	0.0000136	0.073579252	1.59315344141359
cg00645473	Blood	0.184846859	0.710470786	0.063775746	2.743857683	0.242393281	0.006099598	-0.007956693	0.080368682	0.000212879	0.044386709	1.97859589884607
cg00645593	Blood	0.61328667	0.959193856	0.007173075	-0.138418738	0.999244485	0.001215509	-0.037833096	0.232503874	0.0000525	0.027434323	1.36570441881231
cg00645753	Blood	0.458763753	0.819455278	0.010497914	-1.5131726	0.639160389	-0.000503379	0.056862743	0.124656869	0	0.062397196	1.43640444027516
cg00645755	Blood	0.308904564	0.855572899	0.00494012	2.433254397	0.502223471	-0.006098481	0.031375874	0.333540445	0.010659092	0.090935835	1.88433298106569
cg00645897	Blood	0.514053988	0.78944995	0.050018854	-1.572844636	0.76714355	-0.000874308	-0.01869907	0.037990349	0.002138031	0.03067958	1.39926456312786
cg00646185	Blood	0.340385437	0.866211113	0.031743691	3.542459759	0.397736988	0.004624531	0.00947003	0.117217124	0.003192682	0.030636568	1.69862271942476
cg00647046	Blood	0.263284679	0.774281565	0.03717008	3.283215155	0.290622992	0.005950452	0.045734446	0.12248241	0.008264882	0.057753922	1.91143123239697
cg00647220	Blood	0.50887246	0.815060844	0.018503918	-1.426384716	0.66456871	-0.000269469	-0.000470094	0.151825623	0.000553719	0.092037805	1.3766324851019
cg00647403	Blood	0.54856717	0.893491173	0.017384572	-0.951114157	0.781567941	-0.001819167	0.042706491	0.176564869	0.000435225	0.054655728	1.41999244851884
cg00647528	Blood	0.420834141	0.789743696	0.010060001	-2.124760119	0.621056393	-0.000695446	0.001088858	0.02544142	0	0.014500083	1.44407724696577
cg00647646	Blood	0.339429907	0.69119846	0.061477053	-2.828954243	0.539484207	-0.001331961	0.043062802	0.044608856	0	0.039160076	1.44962584776398
cg00647720	Blood	0.289620762	0.590412086	0.08393542	1.726812812	0.416982937	0.004421561	0.038802974	0.048881833	0.000954373	0.067862023	1.5428204519289
cg00647769	Blood	0.254967085	0.76082564	0.036566657	1.2951085	0.434965752	0.003596025	-0.029684499	0.06793652	0.000054	0.032146496	1.62238796064479
cg00647830	Blood	0.309779411	0.843239489	0.044276281	2.663613611	0.475084553	0.004516791	-0.020183388	0.208883813	0	0.061381788	1.6213598212427
cg00647863	Blood	0.488093436	0.874433698	0.029756688	0.922214266	0.70989551	0.007042054	0.057385168	0.234853672	0.003645524	0.077515768	1.42426234831014
cg00647881	Blood	0.235330423	0.606807317	0.020543418	1.899711375	0.420664199	0.003013485	0.036304749	0.041273992	0.000907076	0.044646888	1.67558771805276
cg00648018	Blood	0.092647917	0.59952281	0.010536265	3.250140521	0.224220371	0.00257327	0.025305074	0.053251886	0.000232157	0.04225725	2.95490009231672
cg00648152	Blood	0.522442715	0.850369297	0.02349524	-1.696484758	0.639482916	-0.001689443	-0.040736799	0.089527121	0.000558541	0.041105484	1.39643720125899
cg00648203	Blood	0.433808452	0.76876	0.030774409	0.107921888	0.520277566	0.00038939	-0.02752451	0.057137584	0.007394106	0.044550646	1.38102184515868
cg00648301	Blood	0.470123417	0.801831874	0.017083836	-1.743406766	0.704939672	-0.00093563	-0.007287321	0.049997878	0.000639431	0.030251567	1.37275110954627
cg00648568	Blood	0.330242718	0.781991922	0.139104158	2.114988964	0.43457092	0.002697024	-0.174669907	0.065906411	0.000228246	0.031915694	1.48947452490366
cg00648573	Blood	0.2348536	0.756534826	0.012347555	1.985451944	0.442958733	0.002356811	-0.075737549	0.094137519	0	0.043933357	1.78988132545577
cg00648630	Blood	0.286614069	0.739627218	0.006457231	-1.633562219	0.510683193	-0.002183145	-0.013580079	0.187322301	0.00351129	0.10968307	1.61628032756286
cg00648686	Blood	0.330235856	0.772670405	0.022273551	-1.501566638	0.442938145	-0.002151538	-0.012046507	0.160562605	0.000323848	0.082665905	1.66428518773516
cg00648911	Blood	0.606600956	0.883932603	0.13168637	0.528904395	0.871016713	-0.001027458	0.034625271	0.156495217	0.000302697	0.065622247	1.22148270355462
cg00650088	Blood	0.550750567	0.872016167	0.025291855	1.616451322	0.705316724	0.002099419	-0.03644678	0.049419009	0.002764778	0.02078866	1.29540906636734
cg00650795	Blood	0.557187409	0.816803977	0.12108944	0.874151481	0.629988384	0.005225083	0.041729282	0.061969031	0.000753996	0.044259922	1.26265949822481
cg00650856	Blood	0.295992665	0.82929844	0.027812135	-3.235862269	0.391370452	-0.00387095	-0.011230219	0.079657739	0.00102627	0.025825496	1.70251235879475
cg00650950	Blood	0.264093105	0.718161778	0.046886411	2.095465275	0.454539134	0.005922294	0.01791547	0.071560863	0.002181827	0.04577173	1.6199167655638
cg00651106	Blood	0.253963015	0.667722201	0.026378881	2.39409199	0.442546458	0.002001285	0.014637765	0.069066229	0.001205058	0.056432798	1.77211118317106
cg00651626	Blood	0.204534788	0.739297171	0.037024709	2.231117522	0.372084971	0.006346495	0.01748886	0.110834644	0.000836649	0.054441043	1.92784608179942
cg00651709	Blood	0.312856539	0.667325368	0.071665051	1.802963243	0.515469632	0.004791597	0.018433405	0.078903621	0.008107141	0.081660984	1.47289758458473
cg00651912	Blood	0.130146201	0.712498637	0.000868147	1.533946168	0.407122542	-0.000526966	-0.019761515	0.08129969	0.031813655	0.055842886	2.0044077947346
cg00651923	Blood	0.617016782	0.89177949	0.016312052	-1.473090078	0.681530882	0.000562902	0.063753369	0.223929642	0.0013929	0.088747562	1.31814550764783
cg00652200	Blood	0.277327256	0.571382787	0.031916368	0.508444323	0.509022532	0.003099628	-0.014246282	0.048614929	0.007417134	0.081672691	1.56069226508161
cg00652264	Blood	0.296809552	0.716993241	0.021466339	-1.449627631	0.582367073	0.000581486	-0.022000059	0.034542504	0	0.023265449	1.59784868096281
cg00652657	Blood	0.225797621	0.556537331	0.014359456	-2.686275563	0.420457485	0.003457863	-0.079904878	0.082979468	0	0.111260592	1.77816249608909
cg00652796	Blood	0.245232239	0.74966285	0.023239984	-4.633293657	0.255931033	-0.004351036	0.112828782	0.136398291	0.000352882	0.067866419	1.82840826569508
cg00653184	Blood	0.469278103	0.819472298	0.240109594	0.668619417	0.47244828	0.009825103	-0.045340725	0.062883689	0.00064303	0.032748494	1.30823491971194
cg00653609	Blood	0.430068774	0.738882302	0.072059052	-1.208432295	0.643937492	-0.00177669	0.09379499	0.045086583	0	0.038123021	1.38688264200175
cg00653744	Blood	0.439145719	0.8121539	0.014885185	-2.003361056	0.613032258	0.000750222	0.051417805	0.125615821	0.006521574	0.066544102	1.47532746205423
cg00654200	Blood	0.229020791	0.772836838	0.006334598	-2.837691018	0.527790603	-0.00135904	0.029231897	0.039378202	0.0000869	0.016485405	1.77562512327651
cg00654322	Blood	0.269968425	0.803595767	0.038067179	0.453732087	0.34186139	0.002875515	-0.033724922	0.117216557	0.019092813	0.050169351	1.82416324521707
cg00654709	Blood	0.363485125	0.754671224	0.155035459	-1.936912244	0.603371888	0.004918897	-0.035766777	0.10349063	0	0.0649032	1.39034474864697
cg00655071	Blood	0.267779362	0.814845769	0.010476252	-2.432158201	0.582333761	-0.000693377	0.029467138	0.155891175	0.003909708	0.054084494	1.86637740050491
cg00655143	Blood	0.331984827	0.807819905	0.063270855	2.173456273	0.376434356	0.005594798	0.040579503	0.089854035	0.001985905	0.037092281	1.62781853280891
cg00655203	Blood	0.323366387	0.731439712	0.055426219	-3.421779496	0.41799331	0.0000219	0.118306556	0.045155048	0.000215776	0.029859343	1.58436511071288
cg00655231	Blood	0.547089018	0.822572411	0.015721746	0.414907301	0.685606966	0.001762915	0.02959593	0.135587237	0.007652703	0.092254988	1.31278819417535
cg00655669	Blood	0.588738878	0.85643368	0.016949234	-1.300261426	0.762756846	0.000307565	0.01003921	0.067497994	0.000886912	0.036675233	1.28513565170614
cg00655702	Blood	0.573876354	0.79590864	0.095495272	-1.404180088	0.764245895	-0.00201368	-0.069510785	0.06032748	0.001158628	0.056517832	1.23938574203252
cg00655923	Blood	0.635531271	0.942173442	0.118619316	0.098736353	0.816973982	0.002811069	0.049951361	0.062361196	0.001241282	0.011994151	1.27704076711977
cg00656412	Blood	0.361132813	0.75559624	0.013858818	1.302436208	0.456443328	0.000605383	-0.030044525	0.080441285	0.0000109	0.049846977	1.59744004461999
cg00656647	Blood	0.484651925	0.851925107	0.045107606	-1.636904246	0.693091378	-0.002112435	0.026508671	0.064638303	0.001300566	0.026584819	1.40785244026598
cg00657058	Blood	0.243918097	0.653593353	0.015698732	-2.657467872	0.54978412	0.000739266	0.012603215	0.025252978	0.000642207	0.021896036	1.70412214674034
cg00657415	Blood	0.30350271	0.724345858	0.077382061	1.722875958	0.459327126	0.006461002	0.061324133	0.10485366	0.002426439	0.070268944	1.55382123940435
cg00657694	Blood	0.36796202	0.828936377	0.093951915	2.016287482	0.459970181	0.007150279	0.026549727	0.139383402	0.00098889	0.052090952	1.4979931997268
cg00658405	Blood	0.381765653	0.748770564	0.189685935	-0.713542777	0.363892866	0.008337921	-0.039938257	0.090808243	0.005881983	0.0661883	1.38347756405052
cg00658451	Blood	0.426039588	0.787865438	0.008177758	-1.950469952	0.583806968	0.000896833	-0.064530424	0.12414938	0.000677984	0.073184926	1.5343772162411
cg00658626	Blood	0.442144163	0.824018049	0.007445487	-0.761931105	0.854529572	0.002128267	-0.078707431	0.093064214	0.004891311	0.045141616	1.41456874003253
cg00658698	Blood	0.54602863	0.830398772	0.016723281	-1.433927256	0.740473684	-0.00132403	0.002408673	0.054628877	0.002400463	0.034012875	1.31556150874662
cg00659077	Blood	0.189988691	0.758791011	0.057627689	0.076614474	0.251404886	0.004932981	-0.023259649	0.08650213	0.001664418	0.037388321	2.13894954779614
cg00659204	Blood	0.162801578	0.54970492	0.027035989	1.045894521	0.312319652	0.004008142	0.062706987	0.097475616	0.001252754	0.114904408	2.08956325659523
cg00659590	Blood	0.187220729	0.652566689	0.029754676	1.613188717	0.333301784	0.004289879	-0.067752174	0.096445793	0.011329053	0.080466093	2.0818776932015
cg00659919	Blood	0.352010293	0.71231834	0.017466427	-3.784078786	0.442358915	-0.000974303	0.065543728	0.054398989	0.000774374	0.044052207	1.45711591307378
cg00660105	Blood	0.49454084	0.83778802	0.11512892	-1.592274271	0.568595478	-0.007737575	-0.007464947	0.218146059	0.0000126	0.10309756	1.29702252687818
cg00660106	Blood	0.360352462	0.738220183	0.132329161	0.102836202	0.350153988	0.005350337	0.043068611	0.061823608	0.006702674	0.04747375	1.52144666659438
cg00660163	Blood	0.234666626	0.700179515	0.022877238	-3.77597438	0.42965474	-0.002401236	0.046605848	0.057838716	0.002286171	0.038724326	1.8131396173324
cg00660251	Blood	0.373032437	0.795266648	0.061024064	-0.990171409	0.761179541	0.003221817	0.057715399	0.176545362	0.002101681	0.086622559	1.47416936419368
cg00660701	Blood	0.322290302	0.596157875	0.097978342	0.803725365	0.540410962	0.007058465	-0.078158877	0.070019348	0.009805098	0.117708255	1.44999729665528
cg00660708	Blood	0.356866702	0.814062791	0.008833307	1.426441798	0.473838024	0.002038755	-0.011992231	0.07359268	0.007102976	0.032818139	1.52019217411803
cg00660878	Blood	0.450535234	0.784180643	0.042948226	-2.041701475	0.689672869	-0.001073202	0.01471243	0.035428923	0	0.022917286	1.38623697659313
cg00661124	Blood	0.247377516	0.777181024	0.023313405	1.941451658	0.448627253	0.004152016	0.066725001	0.094605812	0.010304398	0.044121991	1.76955087360107
cg00661222	Blood	0.513570573	0.872865493	0.042148139	1.398657236	0.707995394	0.002088489	-0.038767676	0.109017305	0.003087789	0.039667763	1.36478431090443
cg00661245	Blood	0.384900497	0.777385845	0.024853737	-2.003394559	0.571328689	-0.002832949	0.017870609	0.058725787	0.002097546	0.034498447	1.47324169325304
cg00661620	Blood	0.581236949	0.872934679	0.007037055	-1.069885774	0.809311877	0.000340465	0.023580211	0.147719286	0.001463386	0.064984887	1.29943390902288
cg00661681	Blood	0.292898368	0.787204264	0.054495765	2.371686235	0.425356588	0.00457516	0.062394431	0.075147368	0	0.032350493	1.62144256660139
cg00662142	Blood	0.207513406	0.66102892	0.01151497	-2.575488306	0.406433745	-0.002163788	-0.062597107	0.084450797	0.001569852	0.06429441	1.95694548143893
cg00662400	Blood	0.395766076	0.822823105	0.215992835	0.031412527	0.293091352	0.007619588	0.026109131	0.043417726	0.00495738	0.020069805	1.35430570518989
cg00662646	Blood	0.233491518	0.660150673	0.013430483	1.796173545	0.447770049	-0.00079269	-0.050081766	0.056663816	0.011326733	0.054156912	1.86842340717147
cg00662647	Blood	0.575129505	0.893023296	0.049209014	-1.341848779	0.716666683	-0.002768878	0.028074583	0.065354354	0.0000508	0.022009965	1.30566006760113
cg00662684	Blood	0.316691675	0.751362859	0.033093122	-3.400637943	0.44153065	-0.001609819	0.14495184	0.11763769	0.005929791	0.070682084	1.6194622984337
cg00662720	Blood	0.2899274	0.67912846	0.061289759	2.180789625	0.399971357	0.005848499	0.019079875	0.071956989	0.003196114	0.061958957	1.63869436692347
cg00663163	Blood	0.440524233	0.761985575	0.015755538	-2.034835404	0.690361594	0.000300989	0.036631905	0.046446277	0.000609809	0.034840977	1.39548674761816
cg00663376	Blood	0.165157544	0.643554596	0.040744132	3.149362586	0.228816965	0.003795765	-0.037731188	0.064735377	0	0.048233215	2.14187795746024
cg00663797	Blood	0.4035033	0.732197933	0.00747186	-1.593000465	0.612304513	-0.000646578	0.017168867	0.035499322	0	0.028922869	1.50864580998466
cg00663900	Blood	0.284492895	0.769391964	0.055493989	1.479476274	0.420999661	0.005125553	0.005984427	0.106104038	0.006470142	0.053537967	1.66947680634398
cg00663986	Blood	0.21740097	0.818726245	0.064458302	0.433646819	0.493043894	0.000980669	-0.020283011	0.075562069	0.002062428	0.023400453	1.74149333658348
cg00664023	Blood	0.539077356	0.902776651	0.110212133	-0.83970389	0.797180736	-0.004244326	-0.004659172	0.126855891	0.000880888	0.034146333	1.378413838625
cg00664842	Blood	0.60353471	0.812462768	0.086586521	-1.203268749	0.744413526	-0.001035329	0.011647424	0.072001506	0.000580914	0.065151164	1.24319885890184
cg00664899	Blood	0.425719915	0.817552495	0.002320204	1.07763576	0.604050089	-0.000940037	0.008413709	0.031452024	0.004674783	0.016821587	1.35788704964657
cg00665045	Blood	0.4340571	0.79745704	0.025273902	0.922106624	0.696409764	0.00488181	0.061898588	0.102760716	0.000595569	0.057606195	1.44617363022967
cg00665816	Blood	0.274808452	0.694443666	0.058771876	2.174237469	0.434484549	0.004934727	-0.060724786	0.095030895	0.00175676	0.07047569	1.60279803361002
cg00665829	Blood	0.152459509	0.6311454	0.026474981	2.134072449	0.304755573	0.00464571	-0.015127341	0.062503017	0.00225907	0.049902858	2.28589741033202
cg00665867	Blood	0.229986928	0.636263038	0.033868365	2.365162762	0.414161829	0.002934097	0.012360457	0.059625081	0.001035323	0.054308956	1.65725150481235
cg00665904	Blood	0.244101737	0.624615148	0.044110138	2.404133438	0.336341824	0.004495983	0.066498258	0.060324857	0.008147685	0.067549669	1.76176328409318
cg00665908	Blood	0.775686489	0.937635122	0.13987385	-0.684266497	0.888758738	-0.002498613	0.046176813	0.065967171	0	0.02540333	1.1245461434145
cg00666074	Blood	0.474896709	0.829413779	0.062691998	1.316537358	0.592289164	0.002821388	0.020235663	0.097766655	0.001044948	0.047546083	1.41527656980308
cg00666903	Blood	0.551341341	0.895788566	0.321551483	-0.099821626	0.391324807	0.006051231	0.009279349	0.038449816	0.000192946	0.011691247	1.24322833821984
cg00666978	Blood	0.484136845	0.762756118	0.017141123	-2.113084447	0.625130934	-0.000411215	-0.010372646	0.022098175	0.001001832	0.01966962	1.37503352643556
cg00666986	Blood	0.371427009	0.820558304	0.025841483	-2.169772691	0.634805982	0.00093563	0.016035559	0.055280325	0.002274088	0.022994749	1.47920392634441
cg00667000	Blood	0.569724111	0.829581923	0.037854715	-1.715037057	0.717070615	-0.000316486	0.02477213	0.05211592	0.001336026	0.03505447	1.29682280986092
cg00667035	Blood	0.266478521	0.781091686	0.046034287	2.060641524	0.437461803	0.00354658	-0.023458772	0.074694978	0.003532014	0.033276527	1.7776112229987
cg00667634	Blood	0.430256994	0.769034644	0.022520802	-1.840217321	0.671283198	-0.001187455	0.019274117	0.041928738	0.000820975	0.029145083	1.3557698193255
cg00667661	Blood	0.282864143	0.714729817	0.040531053	2.182255063	0.425102757	0.002858297	-0.000167452	0.046661151	0	0.030822165	1.63836967539022
cg00667841	Blood	0.310651375	0.818263561	0.028917309	1.620657776	0.502952486	0.00380129	0.042966556	0.218824637	0.004247721	0.07986486	1.63845148214496
cg00667974	Blood	0.259102276	0.704468244	0.018923675	-2.094379571	0.627779954	0.000930614	0.058447112	0.068192379	0	0.045250457	1.70093490481697
cg00667976	Blood	0.266292643	0.782110389	0.008816419	-2.355414909	0.562453393	-0.001024852	0.018372135	0.037128575	0.0000815	0.01571813	1.80534083247251
cg00668227	Blood	0.496655212	0.872332502	0.004211615	-1.639981795	0.719813665	0.000308763	-0.004415107	0.148399305	0.002055006	0.051129323	1.42254465081057
cg00668337	Blood	0.760525529	0.925267224	0.1296161	-0.079863463	0.869090785	0.004653738	-0.036931373	0.132146576	0.002953412	0.061286228	1.11832616616919
cg00668442	Blood	0.609962921	0.855445524	0.147132703	-1.826529847	0.706789441	-0.002671143	0.074864908	0.038637591	0.000161012	0.02284688	1.21638377342314
cg00668525	Blood	0.553843776	0.818094927	0.060805683	-1.696791679	0.730359481	-0.002101366	-0.021989941	0.044155417	0.000372696	0.030652239	1.28151877719572
cg00668592	Blood	0.258509986	0.623179524	0.07925477	2.382584668	0.54074513	-0.004923895	0.068911371	0.141316536	0.007892101	0.15418033	1.57775519670832
cg00668685	Blood	0.249449285	0.761579264	0.03291408	1.149736842	0.38332005	0.002495719	0.049457289	0.034591095	0.001582929	0.016840719	1.67334774176835
cg00668949	Blood	0.433361038	0.831087484	0.008690048	-1.946336935	0.641096159	-0.000954929	0.019234961	0.044338792	0.00031485	0.018964188	1.46149328846056
cg00669117	Blood	0.196560451	0.630750968	0.003603407	0.670169524	0.60980286	-0.001473602	-0.056049968	0.144734205	0.022673687	0.142368844	1.7500553984367
cg00669119	Blood	0.345640729	0.815761853	0.031667994	2.647166523	0.516091048	0.002861348	0.002282441	0.078143233	0.000648726	0.03087818	1.54944275385789
cg00669458	Blood	0.268895686	0.679178387	0.036113623	2.043378307	0.488583439	0.004082826	0.009987382	0.066650986	0.001841967	0.053558241	1.66437073761458
cg00669918	Blood	0.67025833	0.858131787	0.181185936	0.790172094	0.730374171	0.00640923	-0.005186758	0.054348788	0.000391269	0.041335664	1.14657551300771
cg00670017	Blood	0.353770875	0.811141006	0.061030874	-1.549608089	0.56807098	0.004239785	-0.100241402	0.181546724	0	0.074964956	1.50567640367888
cg00670339	Blood	0.382642046	0.76349048	0.043587756	1.589577491	0.580750279	0.002683569	0.020997212	0.056915506	0.000521134	0.035668552	1.41716168537307
cg00670465	Blood	0.470672146	0.799061066	0.131645833	-2.178343122	0.580094423	-0.003803738	0.079598518	0.052321226	0.000741676	0.032468827	1.34317271141183
cg00670539	Blood	0.389277996	0.850534988	0.06990171	3.067726289	0.428564627	0.009273172	-0.02239587	0.256436184	0.002019189	0.083749485	1.59296789554857
cg00670742	Blood	0.536324517	0.889665243	0.023096455	-2.127580924	0.57546317	-0.000396666	0.14333237	0.224724753	0.000714899	0.070396157	1.4428420976841
cg00670756	Blood	0.470875376	0.858423219	0.010104213	-2.209592261	0.612351221	0.000878469	-0.00299305	0.113858989	0.001193974	0.042030497	1.50126821138842
cg00671011	Blood	0.284721131	0.764592598	0.066727779	2.45354167	0.35758957	0.005634104	-0.005637293	0.074381647	0	0.036488917	1.66702078815948
cg00671542	Blood	0.405363989	0.733235928	0.019762488	-2.825857145	0.496105562	0.001269644	0.029650441	0.054124485	0.000310829	0.04428981	1.46677051787398
cg00671759	Blood	0.375191082	0.765426041	0.0000917	-1.825342757	0.675265597	-0.000911508	-0.009632349	0.027097884	0	0.016288797	1.43889521760406
cg00672291	Blood	0.255038023	0.787972804	0.03926329	1.420803857	0.486756532	0.005235726	0.076280235	0.11856077	0.020533028	0.055338231	1.83973551738822
cg00672638	Blood	0.203461642	0.637950375	0.016909425	-1.815745288	0.474812642	-0.0000294	-0.014475916	0.031731227	0.000099	0.026523423	1.84112108998149
cg00673661	Blood	0.476755394	0.8606879	0.025110757	-2.118850421	0.650227474	0.002085664	-0.002975167	0.187705798	0.002517275	0.069023527	1.38894559902934
cg00673724	Blood	0.213290202	0.619484009	0.038445779	1.733406191	0.393585718	0.003885853	-0.045440917	0.053270826	0.000365985	0.050246124	1.72007566494492
cg00673780	Blood	0.347253834	0.814175579	0.177270554	0.6880194	0.301491627	0.005387741	-0.003526958	0.064089564	0.001940278	0.026278401	1.43883210920524
cg00674043	Blood	0.179719268	0.564726557	0.003665261	2.249927434	0.328915991	0.00032212	0.051574463	0.043559899	0	0.049247034	2.23652087809138
cg00674395	Blood	0.223193074	0.780702389	0.006062071	1.100245256	0.57668845	0.001394761	-0.002360706	0.284827673	0.036908966	0.12655587	1.99654255850264
cg00674415	Blood	0.219353021	0.77602578	0.055201	0.277654583	0.756020409	0.008407161	-0.153804645	0.274405538	0.034389169	0.12424185	1.84374697565732
cg00674500	Blood	0.294665479	0.603336457	0.050181807	1.221503194	0.378465303	0.00317553	0.018151986	0.034926412	0.000409074	0.045408542	1.5410824839999
cg00674848	Blood	0.243623673	0.589707164	0.005537799	1.930134209	0.531479483	-0.001101056	-0.018586137	0.046302311	0.0050824	0.060918187	1.71280722439019
cg00675133	Blood	0.239251131	0.561725755	0.026379019	-2.012803546	0.514274635	0.00038003	0.096095019	0.024644763	0	0.033494619	1.66589072069648
cg00675324	Blood	0.395150025	0.811105887	0.081919216	-2.078265829	0.552862571	0.001481727	-0.043886344	0.06159178	0.000469102	0.028183123	1.48794095014191
cg00675838	Blood	0.419404301	0.790541005	0.006416098	-1.869118	0.650329421	-0.000757767	0.040736598	0.032335469	0.00013376	0.018324709	1.42100339634792
cg00675871	Blood	0.172532057	0.582009283	0.005563125	2.52222504	0.270239748	0.002360893	-0.035416298	0.042801602	0.00000000000458	0.043691495	2.21401615322305
cg00676042	Blood	0.508516016	0.848309569	0.019507759	-1.434755566	0.705686707	-0.001771428	-0.043775771	0.078913367	0.001192841	0.035760964	1.39683482307866
cg00676246	Blood	0.286514259	0.762157557	0.005420224	-3.15044412	0.436508326	-0.000116535	0.019373872	0.22141657	0.007060745	0.114248646	1.65577375806501
cg00676969	Blood	0.575820403	0.862113937	0.005470364	-1.107034908	0.77819262	0.001018141	-0.060994073	0.098542201	0.00233159	0.048583318	1.30825326230373
cg00677455	Blood	0.497323171	0.871661285	0.021202471	-2.074952264	0.61288486	0.001665564	0.036127015	0.16139011	0.006262398	0.057478271	1.39455837374604
cg00677811	Blood	0.357012049	0.743306411	0.060658875	-2.042313166	0.57495734	-0.003369053	0.04261783	0.069709036	0.001924424	0.047600617	1.62384322263179
cg00677945	Blood	0.353821572	0.756641977	0.042900052	-2.665349769	0.567033267	-0.000796319	0.118480486	0.076774783	0.001289946	0.047161658	1.65657232685455
cg00677986	Blood	0.464622655	0.79873813	0.013984587	-1.401011705	0.701651741	0.000637649	0.067088388	0.205070832	0.001858119	0.124648245	1.40737080489623
cg00678158	Blood	0.353621331	0.804053285	0.039192248	-1.575117672	0.536478384	-0.00367096	-0.030117428	0.122617432	0.002935624	0.054618036	1.48347876343438
cg00678712	Blood	0.383926595	0.838020724	0.035667002	-3.343284641	0.48525086	-0.001246429	0.059114074	0.084390149	0.000565399	0.030304374	1.54634293238118
cg00678761	Blood	0.517466786	0.854002856	0.21932541	0.678701206	0.522288123	0.008261497	-0.000110893	0.066391616	0.002430854	0.029856782	1.26442944684693
cg00678938	Blood	0.176599016	0.80413923	0.034868236	3.048720362	0.277538185	0.003757873	-0.017625241	0.116527173	0.000415009	0.036498674	2.31552379142332
cg00679007	Blood	0.145451807	0.496685348	0.005154296	2.412600359	0.354431259	0.000039	0.022772729	0.032763629	0.000274045	0.047342703	2.16590967396644
cg00679281	Blood	0.67468046	0.892840383	0.300606158	-0.43199315	0.493231319	0.010202994	0.021149953	0.043781356	0.000953137	0.021973473	1.12636806232226
cg00679856	Blood	0.292489035	0.736213708	0.045243834	2.288221812	0.362076298	0.004477852	0.041753986	0.060558088	0.004489168	0.038669417	1.79668690997635
cg00680003	Blood	0.489557866	0.9056656	0.032374126	-1.172477766	0.61327799	-0.004093956	0.010395997	0.289448105	0.000539292	0.065742078	1.47017388290848
cg00680023	Blood	0.202346819	0.550661673	0.012640041	2.028761679	0.453532702	0.001703904	0.027807688	0.047510147	0.005496458	0.068380371	1.67710254901679
cg00680253	Blood	0.189025615	0.690654895	0.027615276	1.618914927	0.375736128	0.00209733	-0.011487292	0.032433211	0.000861586	0.020532259	1.83755152302471
cg00680768	Blood	0.471563454	0.805801575	0.068567987	-2.227430297	0.647706965	-0.002246081	-0.025001124	0.10805045	0.00227052	0.06409849	1.36811317301253
cg00680796	Blood	0.274744996	0.684481146	0.085805244	1.443269475	0.425937892	0.007320974	-0.047126907	0.114891928	0.000766076	0.089062878	1.60592043356545
cg00680839	Blood	0.137068889	0.699447587	0.001083029	2.496605346	0.330502079	0.000472984	0.031178412	0.098537986	0	0.05266172	2.24688767710337
cg00680875	Blood	0.878989517	0.949514559	0.159977118	0.051215907	0.90983948	0.003330453	-0.064604143	0.269914976	0.035843788	0.218877802	1.0578781124978
cg00680908	Blood	0.171208166	0.595419765	0.002245411	2.087232212	0.41161633	0.000851301	0.009409752	0.041476234	0.002588239	0.042025289	1.89020078997654
cg00681103	Blood	0.32093768	0.747859989	0.001539787	-2.008599719	0.600431597	-0.000350961	0.010798717	0.04531735	0.001084314	0.02740479	1.57210168923977
cg00681274	Blood	0.219122665	0.701669337	0.007031612	2.001886371	0.417001446	0.00287202	0.038785281	0.111893762	0.000387164	0.069416795	1.8190108736944
cg00681661	Blood	0.520848676	0.816762386	0.243806451	0.590760863	0.470448154	0.010356315	-0.014771701	0.052529419	0.002874753	0.034307733	1.23319618972545
cg00681662	Blood	0.472507524	0.783962198	0.03727953	-1.554433123	0.696805481	-0.001020901	0.006286207	0.027195673	0.000343734	0.019102468	1.40826953272649
cg00681792	Blood	0.386400641	0.70752821	0.073687657	1.363278318	0.541344494	0.003797308	0.024570326	0.06335991	0.001065392	0.058676318	1.4517016149151
cg00682050	Blood	0.297404198	0.743163662	0.000252438	1.217710211	0.648438222	0.000660322	0.025885278	0.073091024	0.001181953	0.042794379	1.50075580404623
cg00682386	Blood	0.558792629	0.866959055	0.039401777	-1.681580156	0.696299097	-0.000667447	0.008794932	0.050954717	0.001920993	0.022827388	1.33885735134183
cg00682427	Blood	0.293973263	0.830395199	0.019240131	1.97601677	0.410446437	0.004084282	-0.012159582	0.244515701	0.000198784	0.07737333	1.64874020289062
cg00682553	Blood	0.31612956	0.753684579	0.111249544	1.352951744	0.41366801	0.007455127	-0.01642092	0.083591923	0.000236682	0.047190129	1.51346655662826
cg00682653	Blood	0.503831573	0.809031006	0.027908458	-2.330071828	0.641156273	0.000157071	0.07011765	0.083794733	0.000859033	0.052969445	1.38286596157747
cg00682802	Blood	0.255696008	0.61324288	0.018658325	1.624323897	0.51164559	-0.000459697	0.024419254	0.034497895	0.0000281	0.037346594	1.59576579611738
cg00682826	Blood	0.22160339	0.599619003	0.007115827	2.742903305	0.311963926	0.001732893	0.048827309	0.073794541	0	0.078160613	1.73297828641775
cg00683019	Blood	0.309430485	0.808477391	0.048329341	0.777907916	0.482727485	-0.001710998	0.076093293	0.0854835	0.031885912	0.045043654	1.54817169509745
cg00683209	Blood	0.419649449	0.826599614	0.074093701	1.379963575	0.567132784	0.006293411	-0.018801517	0.090204842	0.000712867	0.038739795	1.39779931947965
cg00683713	Blood	0.334139601	0.785281987	0.019107971	1.660455924	0.531296296	0.002277086	-0.019779882	0.063924658	0.001885491	0.031321873	1.56102300409225
cg00683980	Blood	0.329289916	0.662062803	0.057461443	1.635543762	0.496239471	0.00618325	-0.04265043	0.131440241	0.003555597	0.137090842	1.45378082665597
cg00684043	Blood	0.553784379	0.879534977	0.230300404	0.65876634	0.48091957	0.00826525	-0.006465343	0.057719463	0.000731779	0.021615709	1.26541287415834
cg00684116	Blood	0.453795915	0.824205554	0.036674099	1.809182248	0.536039192	0.002922149	0.065420016	0.094658357	0.000886153	0.045344917	1.38247538961088
cg00684142	Blood	0.548192668	0.834441096	0.013685798	-1.626210817	0.707980068	0.000318096	0.014980455	0.049531176	0.000240524	0.028786702	1.3186922231192
cg00685025	Blood	0.366095942	0.772243486	0.004827019	-2.116031706	0.600009718	-0.000680922	0.008701977	0.033492774	0.001596949	0.019677363	1.5259686121964
cg00685135	Blood	0.633404425	0.833395856	0.057901406	-0.472038155	0.787530046	-0.00979386	-0.088191599	1.496803333	0.152126247	1.373651363	1.18267353369561
cg00685291	Blood	0.315623177	0.842156816	0.032539447	-2.333093674	0.437601547	0.001456275	0.088034162	0.244000781	0	0.073146058	1.80756172168133
cg00685746	Blood	0.370198347	0.822450151	0.024885771	1.569264428	0.630018616	0.001871738	-0.046285	0.086418068	0.001607977	0.034558206	1.46850769964341
cg00685853	Blood	0.446103733	0.88974596	0.031386079	1.18949047	0.633023228	0.001721307	-0.029308357	0.187360205	0.002446129	0.047170702	1.44414432616025
cg00686022	Blood	0.414150147	0.814382094	0.137560793	1.156034561	0.567440721	0.00590603	-0.047942636	0.066083411	0.00040912	0.030837629	1.37162748956292
cg00686046	Blood	0.460784685	0.827759021	0.012261248	-1.585491275	0.717679686	0.001637985	0.053711725	0.125819847	0.000287392	0.059188974	1.44794569916064
cg00686339	Blood	0.449319864	0.833391141	0.010621858	-1.672267332	0.701570478	0.000604725	0.028657842	0.045655957	0.004948122	0.021951883	1.44455638493842
cg00686429	Blood	0.526203998	0.845120557	0.084907937	0.455233736	0.628766572	0.006375217	0.060669251	0.107880994	0.015836543	0.060082497	1.27497498322002
cg00686450	Blood	0.250558084	0.598520478	0.022591616	1.825819002	0.510808712	0.003147464	0.003899793	0.044365008	0.000701355	0.051997636	1.58433843749313
cg00686451	Blood	0.422520221	0.833077942	0.003193555	2.559806091	0.54552419	0.00071577	0.052945709	0.102930701	0.006030539	0.044300797	1.51051360077346
cg00686694	Blood	0.637763119	0.863921553	0.085993444	0.842443503	0.647681823	0.004408209	-0.036778734	0.070296511	0.000566808	0.042638119	1.16912138683597
cg00686780	Blood	0.386640471	0.798347276	0.023513582	-2.509236537	0.531347567	-0.001341289	0.043758764	0.085395975	0.001798375	0.042707524	1.57104940452038
cg00686803	Blood	0.176881228	0.78376727	0.01106281	-0.181950071	0.276780406	0.001242059	-0.055930607	0.086530344	0.023531639	0.039214946	2.13074525223811
cg00686826	Blood	0.316117263	0.730437972	0.103930486	1.243988482	0.36120288	0.005885602	-0.016166712	0.04019533	0.007298461	0.030900031	1.54075988127329
cg00687021	Blood	0.445213122	0.805276924	0.053974684	1.632828153	0.6060352	0.003959556	0.027020018	0.164337693	0.004598334	0.091360872	1.37462455890326
cg00687056	Blood	0.565337548	0.887882942	0.027621726	-1.66497647	0.695488267	-0.001192792	-0.014349379	0.124893557	0.000000000000000104	0.043413108	1.34376301898482
cg00687095	Blood	0.410680202	0.709255895	0.024653339	-1.86293785	0.722942799	-0.001060733	-0.010102655	0.078813797	0.000732106	0.077459428	1.38476001311409
cg00687551	Blood	0.861508143	0.948144448	0.09984537	-0.583847094	0.831262517	-0.001188352	0.062970274	0.111768665	0	0.06689835	1.05630569740094
cg00687962	Blood	0.596125533	0.859639838	0.036316755	-0.36623842	0.355642915	0.00571994	-0.006837548	0.092264612	0.036174656	0.068412819	1.17177375007445
cg00688236	Blood	0.864174607	0.962356571	0.144735549	-0.116222012	0.903847778	-0.000998272	-0.056204161	0.170768016	0.001134377	0.065908189	1.07253489310358
cg00688421	Blood	0.221351776	0.658437147	0.019835979	-2.195272852	0.478275688	-0.001904571	-0.003741922	0.071735146	0.002204455	0.057780522	1.81263150844078
cg00688447	Blood	0.252469356	0.749294984	0.02265962	-3.834962904	0.311721316	-0.002317257	0.148878608	0.126890573	0.012939927	0.070560385	1.85143588750025
cg00688465	Blood	0.345877774	0.612567308	0.038300843	-1.700415579	0.589460353	-0.002174617	0.06627398	0.050028702	0.000105476	0.072832328	1.46322550066479
cg00688685	Blood	0.176160102	0.695453187	0.012066121	2.280082061	0.368029078	0.002305582	0.030290125	0.085562913	0.00134939	0.050970956	1.87387665585482
cg00688900	Blood	0.584430136	0.939459612	0.003771298	-0.645082087	0.873893951	-0.00169212	0.111581223	0.203955344	0.000565138	0.034875271	1.41298229688073
cg00688946	Blood	0.178828678	0.634234171	0.005644291	2.867146987	0.29803848	0.003053401	-0.011962676	0.054946414	0	0.044131046	2.10218750924615
cg00688979	Blood	0.303886982	0.734261164	0.00000885	1.159545524	0.569913525	0.001673113	-0.010673319	0.040184182	0.000996271	0.025427282	1.47230766339732
cg00689075	Blood	0.397572466	0.775179301	0.087932373	0.662322117	0.433090568	0.009922375	-0.090026478	0.151281872	0.00929659	0.09560569	1.44831856381935
cg00689138	Blood	0.464251545	0.848327116	0.014865525	-1.394656894	0.673980218	-0.001913263	0.024980243	0.213830356	0	0.08444241	1.46736666925486
cg00689197	Blood	0.407680216	0.796133634	0.057362765	1.469704284	0.557523609	0.004176764	-0.014092561	0.104200679	0.002818887	0.056165525	1.46067357021222
cg00689775	Blood	0.097338706	0.612096526	0.001606775	3.303867858	0.202875924	0.000802783	0.04208761	0.045807589	0	0.034518995	2.84676830073099
cg00689794	Blood	0.357922985	0.660090398	0.054387421	-1.930470315	0.530989226	-0.00293387	-0.003376388	0.066241074	0.00012614	0.074656804	1.60114560193723
cg00689868	Blood	0.322497879	0.800806057	0.035578239	-2.473366828	0.482393222	-0.002488293	0.041105125	0.106708247	0.00157011	0.045093088	1.75176739773343
cg00690206	Blood	0.318813114	0.759444732	0.119438159	1.740452318	0.403107051	0.007826022	0.036611126	0.090525633	0.001520527	0.050251021	1.62509485182164
cg00690320	Blood	0.211891148	0.67922355	0.034093871	2.419615654	0.290138935	0.00381048	0.011114749	0.073641084	0.000804657	0.051099475	1.85417248473787
cg00690392	Blood	0.38285937	0.77891453	0.018335668	1.856642526	0.521199909	0.00099643	0.048683482	0.071626502	0.001125261	0.040611408	1.38457005916275
cg00690400	Blood	0.412885124	0.707790029	0.026146442	-2.068370464	0.658826073	-0.001703352	0.037032202	0.097996181	0.000174738	0.097273802	1.38758358565352
cg00690460	Blood	0.432081651	0.814092897	0.217660961	1.573769199	0.578538613	0.008187182	-0.018473878	0.118583927	0.007793002	0.061501772	1.39275399308667
cg00690979	Blood	0.27190401	0.794380289	0.009614123	1.664187571	0.502085606	0.002783216	0.09243768	0.171049771	0.001031748	0.067722409	1.73540642035816
cg00691125	Blood	0.471396128	0.780976395	0.020545421	-1.358156286	0.768219868	-0.000543521	0.028962863	0.064132371	0.000883614	0.045997878	1.38671561850941
cg00691226	Blood	0.442037565	0.875814924	0.098578405	0.989950926	0.500045195	0.009032883	-0.010624777	0.364853178	0.001309167	0.104827737	1.38440341664086
cg00691266	Blood	0.586151338	0.8879201	0.100582805	1.88246059	0.635230731	0.005733398	-0.074256917	0.149092635	0.008137516	0.058396832	1.31083343880847
cg00691273	Blood	0.097637097	0.473935911	0.002472864	3.381304651	0.20592523	0.000529108	0.036361848	0.03601281	0.00033759	0.050817701	2.71771049497162
cg00691368	Blood	0.35104776	0.900144542	0.01613944	1.522133446	0.607510441	0.005616462	0.023061581	0.190663208	0.002974582	0.035213811	1.61565424436912
cg00691529	Blood	0.398197621	0.771434476	0.024806673	-1.948489942	0.641739592	-0.001924104	0.044786019	0.026766723	0.00000193	0.016392782	1.48084961680936
cg00692047	Blood	0.190263488	0.614448217	0.011456133	2.340009168	0.435142706	0.002565035	-0.005399527	0.044041708	0.00282008	0.042593815	1.79229386789175
cg00692277	Blood	0.39482028	0.879039808	0.025484988	-0.019141954	0.561010355	0.002945988	0.037172619	0.072987356	0.005710818	0.019659154	1.53815561454245
cg00692279	Blood	0.522609895	0.881777593	0.158650461	-0.021422902	0.506871281	0.007201199	0.038097478	0.054972943	0.002637286	0.018962785	1.26525003609518
cg00692549	Blood	0.282391864	0.578620827	0.014740062	-1.550294779	0.658252099	-0.001988164	0.077796677	0.047631884	0.00095629	0.069115607	1.57466475588833
cg00692559	Blood	0.246820888	0.714540367	0.004730556	-2.241061106	0.497788345	-0.000608033	0.011542689	0.096088768	0.00315475	0.060570533	1.93306610422378
cg00692971	Blood	0.288824311	0.840989663	0.001401228	-1.559197563	0.620693899	0.000866674	-0.012335712	0.210635312	0.002393814	0.061347263	1.74285320570319
cg00693060	Blood	0.212358753	0.657425025	0.034454225	1.902842997	0.359927613	0.004919903	-0.062027703	0.087553773	0.001720448	0.068715865	1.78720156720399
cg00693172	Blood	0.214838474	0.742200655	0.031436346	0.585462245	0.374245273	-0.002047124	0.010177216	0.048036357	0.008216331	0.02749895	1.78859812781637
cg00693401	Blood	0.56649655	0.842020686	0.025292488	-1.963737465	0.593422309	0.0000562	0.012272458	0.074299553	0.0000196	0.042612934	1.31810567538094
cg00693769	Blood	0.194509081	0.648005421	0.014712456	2.492994387	0.407162666	0.001967345	0.04466383	0.072827978	0.001826016	0.057944902	1.87101596794818
cg00694180	Blood	0.361083501	0.816354251	0.012779836	2.007170889	0.524693984	0.004941109	-0.005850118	0.314450223	0.021954058	0.13569775	1.65080760749771
cg00694371	Blood	0.621766177	0.866844871	0.051116949	-1.474794654	0.727620304	-0.001740809	0.023133538	0.043115085	0.000797528	0.023858417	1.24008383889695
cg00694440	Blood	0.423636185	0.830081341	0.073674727	0.931521164	0.603018642	0.004276215	-0.093747496	0.082741068	0.003063335	0.03587143	1.40496906920135
cg00694512	Blood	0.370577286	0.700489451	0.02643293	-2.216568808	0.67430916	-0.000594862	0.061309559	0.048243515	0.0000797	0.043870188	1.51286179543641
cg00694614	Blood	0.400773923	0.834518259	0.048229493	1.138441248	0.544357467	0.003144331	0.0316676	0.061440703	0.002971139	0.024574347	1.37905106120023
cg00694851	Blood	0.195318108	0.526711745	0.003930072	2.619012739	0.356064582	-0.000660024	0.01561773	0.033774327	0.001655932	0.050600627	1.98199155285656
cg00694888	Blood	0.345434307	0.676546218	0.075454968	1.257644607	0.568355547	0.005807252	-0.019026217	0.061707108	0.000858462	0.061118521	1.48179418763826
cg00695187	Blood	0.183688617	0.771811916	0.005612605	1.997231408	0.266240807	0.001003689	0.071233309	0.117336282	0.010200537	0.049483471	1.90235491620741
cg00695265	Blood	0.427324701	0.855446367	0.05220717	1.12979621	0.544166083	0.004266172	-0.044375335	0.165309442	0.008765801	0.058775836	1.468925686997
cg00695362	Blood	0.335185091	0.700067575	0.01129713	-2.620841251	0.526920467	-0.000169041	-0.016290055	0.04250484	0.001285934	0.035995898	1.57765191498784
cg00695560	Blood	0.586862891	0.835435751	0.034592841	-1.320165271	0.799398256	-0.001594187	0.020595979	0.04652306	0.001440825	0.031753832	1.27739576810256
cg00695943	Blood	0.227942436	0.573616715	0.00775264	2.085492863	0.454668418	0.001855981	0.005137198	0.042719832	0.002057337	0.055231868	1.79109200232744
cg00696158	Blood	0.525611826	0.802780108	0.136374509	-1.316979788	0.671158873	-0.002004221	0.005290514	0.064196707	0	0.045679352	1.23713853033825
cg00696540	Blood	0.43216166	0.807274418	0.007487221	-1.999943384	0.637106911	-0.001102335	0.029025405	0.04046005	0.0000868	0.020832154	1.4436171136753
cg00696567	Blood	0.644770881	0.881920824	0.112858439	-0.360532032	0.736801532	-0.003851559	0.048220916	0.113311218	0.001786445	0.057308203	1.20696575495627
cg00696691	Blood	0.380893077	0.776273577	0.021397717	-1.755272275	0.684667418	-0.000185081	0.044966555	0.162051668	0.000498327	0.091979066	1.57659929885838
cg00696756	Blood	0.451499875	0.817803716	0.026328476	-1.811456707	0.678344831	-0.00133471	0.013914519	0.048566661	0.000181734	0.02424702	1.4251913114573
cg00696803	Blood	0.617772102	0.879568664	0.029251836	-0.8628445	0.842113671	0.002354912	-0.071313269	0.11858073	0.001825894	0.055389309	1.24194982717247
cg00697033	Blood	0.356600676	0.683250469	0.004203546	-1.498178929	0.738435874	0.000900751	-0.018708726	0.054645155	0.000283204	0.053263563	1.46279267139338
cg00697108	Blood	0.155504933	0.628527497	0.013059617	2.861408101	0.258759193	0.002403666	-0.03782928	0.052265455	0	0.041044933	2.25185440909721
cg00697559	Blood	0.516351832	0.769193513	0.126427534	0.976679236	0.593706643	0.005569898	0.030503164	0.065554736	0.001515575	0.061225122	1.28448106364025
cg00697784	Blood	0.252025717	0.633813251	0.041092525	1.064965051	0.29965514	0.003763943	-0.048398398	0.04507263	0.001584737	0.044750832	1.75338017692653
cg00698124	Blood	0.369748044	0.646806657	0.051172935	-2.388216662	0.486318864	-0.002457877	0.084278588	0.051454716	0.000802738	0.066617619	1.44788598288091
cg00698295	Blood	0.549186319	0.853877302	0.114517008	0.867426088	0.631294975	0.004778203	-0.002569456	0.068485981	0.001211016	0.033425057	1.27935507442054
cg00698906	Blood	0.281984146	0.736669078	0.031237587	-1.73530438	0.512077858	0.000446325	-0.002685311	0.102930183	0.0000526	0.059642483	1.6136189210094
cg00699693	Blood	0.40554433	0.832942948	0.011982239	1.025650806	0.610039593	0.000876763	-0.021745352	0.088665292	0.001044171	0.035064686	1.42607550337535
cg00699740	Blood	0.287333765	0.675781022	0.016319887	1.819552851	0.477007153	0.00172718	-0.0070842	0.060621567	0	0.050598021	1.52298049096507
cg00699919	Blood	0.52906228	0.819809629	0.001645595	1.213771137	0.641132606	0.003889354	0.074405412	0.074969246	0.00019148	0.046580783	1.3176750601797
cg00699941	Blood	0.353353784	0.770814604	0.053518485	-1.965964625	0.607002293	-0.001963043	0.033483919	0.082494463	0.003266777	0.047082799	1.51353013828424
cg00699947	Blood	0.313908782	0.808230041	0.019084405	1.524970162	0.52848154	0.003093923	-0.001956512	0.141300853	0.004642269	0.056618051	1.61436240852104
cg00700324	Blood	0.528441924	0.79869134	0.122337986	-0.877567817	0.735064875	-0.003188585	-0.003889497	0.12791226	0.00860148	0.101689018	1.26350722279169
cg00700389	Blood	0.121030817	0.522645896	0.014467687	2.617466057	0.246691834	-0.001036476	-0.00600042	0.052169018	0.010172193	0.074097897	2.48950306392931
cg00700436	Blood	0.615899919	0.893321613	0.089189914	1.107734308	0.732016604	0.005952421	0.010980812	0.27102369	0.000138614	0.104271432	1.26073002834762
cg00700487	Blood	0.443332351	0.838297674	0.236531245	-0.342894576	0.407862109	0.008663134	0.144332775	0.058852995	0.021195155	0.032772427	1.23922384230107
cg00701051	Blood	0.34553678	0.855199034	0.12128626	1.261129914	0.514625546	0.008629911	-0.056332006	0.365432488	0.0000000206	0.10382362	1.54358615040497
cg00701398	Blood	0.429946535	0.737230493	0.017976761	-1.943684398	0.658669479	-0.001290867	0.02198782	0.033059188	0.000178659	0.028422872	1.4361249261137
cg00701428	Blood	0.292110509	0.7126849	0.023148899	2.323468398	0.490285966	-0.000166063	0.04055394	0.077635568	0.00075301	0.053551102	1.62737029183057
cg00701662	Blood	0.349938537	0.64005572	0.123862566	0.904013676	0.535080427	0.007054546	0.007214721	0.049876111	0.0046613	0.067663794	1.35038390537894
cg00701741	Blood	0.31469662	0.825873656	0.010290281	-1.935506272	0.435100664	-0.0000525	0.036927772	0.037534953	0.001621796	0.013338278	1.67620912000113
cg00701809	Blood	0.351816301	0.672599698	0.067625154	1.651770411	0.56073179	0.003602934	0.081095541	0.051549987	0.000728841	0.053357201	1.49295300101946
cg00701872	Blood	0.171815839	0.545879881	0.038623951	2.425688613	0.338501782	0.003893114	-0.021604044	0.042249906	0.002773789	0.054659534	2.00056863342414
cg00701992	Blood	0.697556608	0.885901225	0.084884136	1.177702568	0.776508237	0.001671918	0.002971496	0.034508801	0	0.02090536	1.15913106755853
cg00702030	Blood	0.320764189	0.658009766	0.028903511	-2.33831933	0.642945006	-0.001636082	0.054852409	0.05549583	0.001687965	0.057988306	1.5708654298521
cg00702307	Blood	0.276204237	0.793979235	0.004488269	1.543953965	0.561077622	-0.001190354	0.048554614	0.214325579	0.003026915	0.086483757	1.72639588569501
cg00702338	Blood	0.385700407	0.693269043	0.033978231	-2.245138106	0.647010761	-0.000431786	-0.020905329	0.037995375	0.000495428	0.038385971	1.45375172239038
cg00702506	Blood	0.324690073	0.737649819	0.024285211	2.234275832	0.439683822	0.002529124	-0.011008296	0.065771491	0	0.041784127	1.5721339658634
cg00702900	Blood	0.258465628	0.633957517	0.01088299	2.29159154	0.453504802	0.001283176	0.040016721	0.036476423	0	0.035558479	1.62921532261484
cg00703260	Blood	0.224083009	0.698458422	0.036463805	-4.295382971	0.230756558	0.001590975	0.049784155	0.054942854	0.001489893	0.035872052	1.84368497636161
cg00703542	Blood	0.486628413	0.857973861	0.018579899	-0.999878068	0.615125195	0.000250766	-0.090458174	0.187426912	0.001109102	0.072108173	1.41797339175215
cg00703798	Blood	0.549923853	0.875500682	0.065228841	-0.877046013	0.745795378	-0.0000474	-0.087701166	0.154831781	0.0000883	0.059240831	1.31001768808454
cg00704012	Blood	0.270797601	0.585726433	0.010285265	-2.398333016	0.584171864	-0.000347189	0.018605086	0.023573739	0.000314267	0.03142351	1.62709341761176
cg00704288	Blood	0.316709121	0.732776973	0.038093324	-1.582942096	0.574340173	-0.001690459	0.042477521	0.058339045	0.000185846	0.037588096	1.59787140468989
cg00704626	Blood	0.559503294	0.867077984	0.038941436	1.264947828	0.721100367	0.002951836	-0.01995499	0.185054229	0.000890098	0.080358026	1.35081915902795
cg00704633	Blood	0.322037305	0.685593037	0.001370319	-1.951271253	0.53732862	-0.000677576	-0.026081168	0.104096184	0.000302113	0.090284786	1.60728515093577
cg00704674	Blood	0.328139841	0.885984295	0.005432051	1.259842918	0.638929147	0.003156484	0.041992728	0.221492698	0.001025778	0.045479705	1.74652857076119
cg00704695	Blood	0.405237671	0.763633398	0.07067651	1.652390838	0.523590362	0.005143034	-0.005325683	0.116455781	0.0000000000248	0.076804089	1.39758744486822
cg00704734	Blood	0.244637889	0.640947849	0.036319297	2.033978975	0.429314654	0.004559092	-0.033902001	0.104810483	0.002757323	0.097455164	1.75211789241246
cg00704844	Blood	0.450576186	0.801063768	0.034195871	-1.313941332	0.727955411	-0.002271135	0.02939249	0.044642419	0	0.025338971	1.42121086861802
cg00705507	Blood	0.22079952	0.742419735	0.00923753	1.747461266	0.387887658	0.002273754	-0.046621861	0.112976522	0.005371	0.05844096	1.90521368456015
cg00705661	Blood	0.528191863	0.827143657	0.029653706	1.894341962	0.682114171	-0.001194647	0.045161563	0.111686976	0.026020385	0.079623509	1.3770704258862
cg00705878	Blood	0.43779309	0.729433284	0.043017554	-2.025534307	0.668580567	-0.001994882	0.072546614	0.090385301	0	0.083854197	1.38684212917349
cg00706019	Blood	0.530255046	0.842704721	0.018580653	-1.59938962	0.71988624	-0.001846005	-0.013215178	0.054248856	0	0.027310283	1.31131189893344
cg00706086	Blood	0.313218587	0.681252615	0.023830712	1.094022684	0.507572234	0.004180589	0.01477112	0.127086165	0.00757858	0.116630616	1.7472229405142
cg00706396	Blood	0.388466271	0.729239027	0.071857612	-2.119105719	0.652260052	0.001386531	0.035658314	0.031492281	0.000370652	0.025316692	1.36909085287899
cg00706410	Blood	0.538779974	0.82469728	0.052299634	0.591896819	0.720007152	0.003880785	-0.023835978	0.075176607	0.000620214	0.046472838	1.30731598235157
cg00706444	Blood	0.245839701	0.58201729	0.05409112	-2.484542472	0.508145796	-0.002674626	0.035085962	0.071734837	0.003063073	0.092999159	1.65344145388557
cg00706802	Blood	0.685453965	0.917993676	0.082366806	0.257551861	0.73905741	0.004610391	0.068994209	0.054942725	0.005858607	0.021441902	1.15902903836264
cg00706833	Blood	0.303911886	0.755513877	0.0765373	1.84697144	0.386906082	0.007551001	-0.019785202	0.12574604	0.00145028	0.068860934	1.63968586516027
cg00706924	Blood	0.320793037	0.787677927	0.053434886	2.042336051	0.454687976	0.005145064	0.009130957	0.096896758	0.001396287	0.044700061	1.56971920942911
cg00707610	Blood	0.332919732	0.680184047	0.000763464	-2.157527412	0.596159727	-0.000546419	0.011875496	0.016652332	0	0.015336103	1.65790023715588
cg00707739	Blood	0.48417441	0.805235302	0.021153822	-1.999989912	0.698290719	-0.000371	0.021626106	0.061329581	0.001587602	0.038167359	1.40104235535616
cg00707991	Blood	0.136856991	0.574243916	0.007643906	2.831296634	0.270546628	0.001224647	-0.009897637	0.03752166	0.002176584	0.038642602	2.30868872635676
cg00708080	Blood	0.295270548	0.682611021	0.041571049	1.848275614	0.4600581	0.004454548	0.019531161	0.069250696	0.00000000000000000302	0.056744413	1.6005733645355
cg00708258	Blood	0.682303222	0.905229335	0.069703985	-0.918271442	0.835261995	-0.002219844	0.0221702	0.047799908	0	0.020320765	1.18334023878061
cg00708580	Blood	0.287308907	0.69483064	0.076291858	1.163626589	0.455839104	0.005409483	0.012090585	0.053793449	0.003075879	0.042586137	1.48487984619678
cg00708736	Blood	0.319759553	0.707941145	0.150313455	0.192627728	0.289974367	0.005417949	-0.028564619	0.030547119	0.001510785	0.024119626	1.45579574274307
cg00708902	Blood	0.21370809	0.621121553	0.022007787	-2.982473733	0.443790928	-0.000967868	0.015982214	0.051722476	0.001256578	0.04926843	2.02832908751073
cg00709050	Blood	0.214896493	0.730685963	0.000906914	-2.950266899	0.472944634	-0.000982082	0.008352264	0.05771639	0.001199952	0.030762547	1.83658397702845
cg00710249	Blood	0.393186871	0.820972985	0.037138851	2.647944409	0.567314724	0.002069125	0.003917817	0.107673137	0.005621017	0.047413213	1.54699864026597
cg00710617	Blood	0.353827181	0.778921396	0.021704291	-2.660893467	0.61158888	-0.000817283	0.097434244	0.110314324	0.0000125	0.057377645	1.64700721389869
cg00710721	Blood	0.393530947	0.859308042	0.038589063	3.160642497	0.455423175	0.004115721	0.006157187	0.093970587	0.000559914	0.028553747	1.5747192689855
cg00710938	Blood	0.270431301	0.675250485	0.054928128	1.997242511	0.409768167	0.004421769	-0.010037365	0.081554321	0.008482549	0.07222837	1.61473167236237
cg00711383	Blood	0.164603659	0.515481621	0.000474389	1.266414054	0.556994667	-0.001164556	0.034296739	0.102640923	0.014297595	0.1614774	1.77796436439798
cg00711596	Blood	0.47744111	0.828694419	0.013547109	2.527148926	0.600651623	0.000635543	0.019676848	0.107802929	0.000389961	0.05276547	1.4052226323813
cg00711628	Blood	0.480585598	0.860842648	0.048820239	1.674317909	0.554647311	0.002449267	0.044174554	0.076638652	0.000262831	0.02814256	1.41954566091576
cg00711734	Blood	0.562089051	0.853111883	0.022082898	-1.514714149	0.747574342	-0.000506983	0.031360164	0.072684872	0.0010597	0.037221139	1.31725993734669
cg00711773	Blood	0.641559483	0.893144807	0.006132888	-1.500089586	0.745518614	-0.000121031	0.022762376	0.176956067	0.001320289	0.075718862	1.26952662643599
cg00712106	Blood	0.23814964	0.662917629	0.003988497	1.900304173	0.439668325	0.000116489	0.084799519	0.109948866	0.024513672	0.106705195	1.65010149689302
cg00712280	Blood	0.313118293	0.701306102	0.132853185	0.940466186	0.411434282	0.006518058	-0.066091008	0.063697671	0.007618183	0.054874496	1.46014960457389
cg00712792	Blood	0.380778351	0.858004188	0.061513021	2.668162062	0.49074196	0.007567958	0.000906836	0.253922496	0.001778706	0.076082426	1.59410908711805
cg00712898	Blood	0.44496922	0.732882942	0.015098646	-1.561607893	0.72384106	0.000493283	-0.029572653	0.022341834	0.000841565	0.021508809	1.3643619324236
cg00713113	Blood	0.413658579	0.800696602	0.104256277	-2.465847376	0.516618218	-0.00342018	0.024358456	0.067326754	0.0000786	0.034710069	1.42731460833629
cg00713223	Blood	0.401534156	0.778365937	0.003818648	-2.037781384	0.588187626	-0.001082305	-0.003412901	0.057002127	0.000815477	0.034005493	1.51101607720046
cg00713252	Blood	0.485738897	0.845665835	0.019058305	-2.221290153	0.550266467	0.002901961	-0.011914869	0.154607978	0.003175718	0.067656551	1.38821314166155
cg00713278	Blood	0.405012484	0.760731825	0.160073791	0.080027658	0.411516707	0.004249674	-0.03481331	0.028787877	0.001898295	0.020640498	1.4293823556141
cg00713286	Blood	0.290134909	0.653254337	0.096555899	2.084698448	0.378611407	0.004035853	-0.032610212	0.051009421	0.005698486	0.054150837	1.63274717936978
cg00713953	Blood	0.451158863	0.808419514	0.022136014	-2.146230988	0.67278802	0.000141072	0.084627526	0.083540497	0.002946717	0.046378639	1.48587308615212
cg00714256	Blood	0.33957018	0.818385988	0.030320171	1.764223746	0.481549139	0.006120805	0.060799031	0.243241313	0.004870574	0.094108412	1.65484502741435
cg00714290	Blood	0.484138777	0.855915844	0.107258661	-1.498895015	0.634854113	-0.00326227	0.039672828	0.145767578	0.000453508	0.05666875	1.39597415636741
cg00714416	Blood	0.57746683	0.872864822	0.016286231	0.814908792	0.732528373	0.001898715	-0.022446989	0.174469386	0.000686318	0.075384573	1.32509472526994
cg00714492	Blood	0.127234934	0.502747601	0.005237622	2.333603855	0.313009277	0.001277895	-0.044729499	0.034807194	0.00033634	0.046536929	2.13040712034037
cg00715363	Blood	0.684783267	0.884699963	0.129682746	0.417989475	0.753195905	0.005338157	0.076220113	0.084077953	0.001066506	0.04910625	1.18147428005268
cg00715941	Blood	0.291143755	0.621908755	0.027537783	1.702280892	0.548803374	0.004936436	0.063927157	0.067628872	0.000710619	0.078117587	1.46594064710278
cg00715988	Blood	0.63907653	0.93322275	0.024680172	-0.496122904	0.79854476	0.000410287	-0.026519779	0.178309759	0.000427787	0.040577104	1.29199743449062
cg00716245	Blood	0.308535117	0.75358196	0.025614112	-3.390694202	0.397860542	-0.001613921	0.211063672	0.271014111	0.006801403	0.153823705	1.70502914361746
cg00716562	Blood	0.076198235	0.457328727	0.000523099	2.250735594	0.319873552	-0.000406038	0.006658564	0.058526621	0.018452721	0.109606757	2.89189209245113
cg00716675	Blood	0.500383607	0.858289539	0.017583473	-1.505410442	0.683438747	-0.0000544	0.016649473	0.147243919	0.000645068	0.058555656	1.44164578186169
cg00716812	Blood	0.361821295	0.730358334	0.004045812	0.075550278	0.514962024	-0.000539851	0.011415428	0.063986581	0.001268463	0.047744126	1.57794666456181
cg00716961	Blood	0.597953394	0.892586826	0.046247881	1.330381045	0.717735063	0.002675784	0.028965253	0.141756427	0.001400814	0.052190186	1.3046524282109
cg00717188	Blood	0.201793068	0.624350409	0.015907733	1.846060599	0.394764372	0.003456096	0.044063711	0.04205355	0.000121619	0.037493337	1.80062736430351
cg00717244	Blood	0.244587708	0.755780599	0.037235511	2.118071085	0.365579274	0.003534188	-0.042265038	0.097274385	0.000950656	0.046926437	1.66089630861773
cg00717297	Blood	0.164615504	0.581861228	0.00093121	1.431887655	0.529891306	0.001858449	-0.017408603	0.047727436	0.002382631	0.050217321	1.69397325729292
cg00717680	Blood	0.306778967	0.67888939	0.07864	1.238867454	0.448413808	0.003335593	0.042130131	0.036411525	0.000724557	0.032046375	1.44398971268276
cg00717808	Blood	0.224314028	0.702418932	0.042936401	2.661959433	0.323927758	0.003725492	-0.012488163	0.064063759	0	0.039874433	1.78104368778919
cg00717862	Blood	0.191840421	0.634475961	0.018951393	-2.504045832	0.44300475	-0.001276847	0.015865829	0.056768572	0.000598489	0.047373149	2.00530838172505
cg00718029	Blood	0.436898649	0.826689706	0.010080926	0.756195819	0.851895765	0.003874242	0.045357981	0.143339546	0.001017321	0.064184467	1.42687749660015
cg00718142	Blood	0.406849561	0.855435235	0.110848497	-0.38061863	0.330665302	0.005412254	0.007226852	0.044035886	0.010080941	0.017440116	1.35570948820094
cg00718333	Blood	0.356983621	0.835246155	0.00062652	-1.752988607	0.638954035	-0.001161553	-0.014104149	0.061305432	0	0.021118747	1.62561565709809
cg00718519	Blood	0.226145259	0.534621188	0.009987451	-2.167107531	0.485280256	-0.001767797	0.028347277	0.04109986	0.001012964	0.063533049	1.64014633606358
cg00718643	Blood	0.217422632	0.615952013	0.063592066	2.070855023	0.366860515	-0.002388844	-0.021828171	0.052432607	0.002345638	0.052787763	1.71735632773978
cg00718681	Blood	0.516920035	0.842124721	0.122451821	1.03465786	0.503757636	0.0082208	0.074873657	0.247888466	0	0.120341011	1.30726280690315
cg00718694	Blood	0.280165774	0.767096644	0.015214217	1.713547424	0.481817742	0.003726435	0.018250913	0.103405714	0.005513988	0.05209726	1.68564171653451
cg00718732	Blood	0.438552032	0.856437083	0.051392512	3.053213794	0.482074543	0.002964795	-0.035661533	0.217340614	0.008246918	0.077499791	1.5222853673914
cg00718748	Blood	0.194523034	0.674153349	0.001268183	-2.530983797	0.48139213	-0.000374788	-0.011532203	0.085232477	0.00021371	0.058049612	2.1095894690001
cg00719323	Blood	0.497952821	0.899639747	0.020357827	-0.683593445	0.824191464	-0.00191998	-0.048302339	0.154568668	0.000150784	0.038656183	1.39540041723464
cg00719332	Blood	0.393198371	0.810872482	0.0053743	0.773682282	0.702559231	0.003953385	0.069976315	0.244333705	0.000257126	0.110753469	1.44449097440411
cg00719400	Blood	0.254051042	0.78674427	0.011555482	-2.986496374	0.427446102	-0.001406271	0.051626116	0.064407915	0	0.025784741	1.97246801505603
cg00720027	Blood	0.406388492	0.785348888	0.024547733	-2.088609056	0.622764141	-0.001659959	0.004144811	0.061435269	0.000266625	0.034949246	1.4939939093109
cg00720066	Blood	0.201408063	0.616902041	0.018395825	-2.728190568	0.439421369	-0.001357059	-0.017477746	0.061932545	0.0000642	0.057162881	1.99689986450687
cg00720193	Blood	0.334873351	0.709617332	0.009467507	-2.44950566	0.487725369	-0.000170584	0.024141776	0.03418361	0	0.026488291	1.65728342114998
cg00720475	Blood	0.457895275	0.849988325	0.014067882	-2.612554102	0.593449291	0.000808911	0.034192893	0.117163636	0.001907794	0.04555578	1.50597434973947
cg00720707	Blood	0.185155898	0.65778567	0.021130479	2.246400694	0.345770756	0.002845104	-0.003511137	0.088185233	0.006713022	0.068712436	2.12552062481752
cg00720764	Blood	0.323955889	0.73144439	0.001778379	-1.895066648	0.626334675	0.000150109	0.020739063	0.069777146	0.000527185	0.046334123	1.59189628934171
cg00720839	Blood	0.234038463	0.731139712	0.068059222	1.563924283	0.515047565	0.00725396	0.004482193	0.208141983	0.003410225	0.114419321	1.84414454583527
cg00721125	Blood	0.541363747	0.858394847	0.019608613	-1.529822534	0.733998901	-0.001192807	0.01039451	0.045956777	0.002654679	0.0217128	1.32345284128255
cg00721193	Blood	0.449958539	0.780778661	0.105794039	1.287165416	0.532891678	0.007110753	-0.03333633	0.069524611	0.003103444	0.048127723	1.36906417258815
cg00721207	Blood	0.498948606	0.811866106	0.057330376	-1.941893875	0.69659992	-0.001528885	0.062221304	0.064441613	0.002304389	0.04012938	1.38917702448177
cg00721468	Blood	0.300517771	0.696617343	0.03995038	-1.721583117	0.517141735	-0.002080138	0.07480729	0.049786372	0	0.038132638	1.6994190583925
cg00721572	Blood	0.535528645	0.753539172	0.073820227	-1.349965832	0.66905422	-0.00164849	0.039110391	0.107167295	0.000541791	0.121765086	1.28274439442945
cg00721915	Blood	0.455019772	0.8713191	0.033232735	-0.559115853	0.436244612	0.005317412	-0.008988061	0.082459186	0.0000000000102	0.025488684	1.46708730292878
cg00722015	Blood	0.334833474	0.70230358	0.011662555	-2.342321638	0.629630741	0.000415906	0.146179802	0.404248789	0.001188659	0.328454682	1.5323009800341
cg00722180	Blood	0.486284471	0.820495938	0.016348983	-1.848081269	0.68458093	-0.001660767	0.031630144	0.052017446	0.000000000055	0.027938428	1.36256730587384
cg00722445	Blood	0.382192406	0.733704236	0.023695824	-2.230392567	0.627453081	-0.000940607	0.052136083	0.046600031	0.000418151	0.035619691	1.50345364114709
cg00722885	Blood	0.542194502	0.832263411	0.112863287	0.717669339	0.600962278	0.005588837	0.008806782	0.045002499	0.000666616	0.026408833	1.24067413965422
cg00723017	Blood	0.369286278	0.770713804	0.057914323	-0.007317953	0.606884473	0.008564007	0.016388582	0.137462844	0.006874289	0.082442059	1.35973213005809
cg00723019	Blood	0.476683109	0.783383836	0.044543182	-2.006433073	0.665589407	-0.002245048	0.088714786	0.141581344	0.002369356	0.101669301	1.35841342088553
cg00723277	Blood	0.250351092	0.617984539	0.012716206	1.836354923	0.508696136	0.002530183	0.007292202	0.047791294	0.000854694	0.050549045	1.57181571613071
cg00723726	Blood	0.27715181	0.7242987	0.002625137	2.015279627	0.421333093	0.001065992	0.009281426	0.110765755	0.000732871	0.068747691	1.72958932699977
cg00723840	Blood	0.570163956	0.837876527	0.115790357	0.844282224	0.683945229	0.004307584	-0.039869866	0.08086598	0	0.048971453	1.21006984047289
cg00723875	Blood	0.282555426	0.648610178	0.03254325	1.490319593	0.377048574	0.003837798	0.029146768	0.065486565	0.000567478	0.063407777	1.54513533587456
cg00723891	Blood	0.618948643	0.855942324	0.018614989	-1.163027018	0.709740791	-0.00135106	0.036250853	0.089652817	0.000577446	0.054846872	1.24884957911148
cg00723961	Blood	0.506477602	0.824018017	0.053283766	-2.008274287	0.628531321	0.000958439	0.059283283	0.048264906	0.001361842	0.027503313	1.33531314104029
cg00723969	Blood	0.248600016	0.594969296	0.032032345	2.085798134	0.465097762	-0.004419196	0.040730087	0.06013496	0.02759159	0.102583999	1.47724065929125
cg00724018	Blood	0.399787252	0.844086931	0.026173083	-3.058724161	0.484468033	0.00044474	0.068427769	0.116565788	0.00128821	0.041357173	1.51656370446838
cg00724124	Blood	0.546077786	0.868420634	0.071383453	-1.934097473	0.694056294	-0.00216491	0.013560875	0.052795014	0.001093078	0.021996955	1.33016071505437
cg00724361	Blood	0.148272132	0.627880712	0.008290896	2.147793335	0.378400745	0.002478567	-0.023999501	0.067196588	0.001458924	0.053268522	2.03780101378057
cg00724369	Blood	0.075071691	0.376151999	0.025261201	2.958418001	0.225351175	-0.00141809	-0.024932231	0.030937814	0.002945817	0.070207963	2.80488877604322
cg00724774	Blood	0.515610817	0.819240255	0.016306088	-1.715196616	0.687561017	-0.000290509	0.016311577	0.030255945	0.00085803	0.018523086	1.37891133748861
cg00725000	Blood	0.131668121	0.643751234	0.018095105	2.55921851	0.327029977	0.003399741	-0.001743813	0.065194504	0	0.045354867	2.33782202480851
cg00726174	Blood	0.467079165	0.819607195	0.015136075	-1.843362229	0.690315324	-0.001243113	0.014437456	0.04347315	0.001326578	0.022924556	1.38748322826072
cg00726183	Blood	0.631056814	0.86416209	0.095533546	0.018294064	0.513216243	0.006296533	0.016162245	0.045880185	0.001695842	0.027724074	1.18842030333598
cg00727630	Blood	0.417703456	0.886025134	0.025490925	-1.318317379	0.621244526	0.002341961	0.02954879	0.340906711	0.005557082	0.084318464	1.51695423756155
cg00728099	Blood	0.354010225	0.701144958	0.122579571	0.286519773	0.379275465	0.006056032	-0.027974974	0.037147352	0.003376221	0.034887531	1.44204158956452
cg00728340	Blood	0.274076845	0.517648717	0.071134068	1.581832521	0.447454606	0.006299718	-0.007115779	0.056961736	0	0.112802707	1.55142737584145
cg00728361	Blood	0.352705663	0.697666192	0.014518578	-2.308654517	0.555105237	0.001453981	0.062273205	0.082667619	0.003086333	0.075157349	1.63484030941631
cg00728438	Blood	0.266084284	0.811579873	0.007951297	2.385239513	0.377889485	0.004755779	0.10462276	0.100169254	0.002367194	0.035417208	1.80407635359765
cg00728907	Blood	0.521168469	0.827842369	0.20801218	0.560921089	0.519840668	0.007421392	0.002302699	0.039707164	0.000436059	0.022535215	1.25949459760977
cg00728946	Blood	0.229843526	0.749955954	0.028331003	1.89968519	0.351747326	0.004470688	-0.027408606	0.212684895	0.0000153	0.102255613	1.75970877756598
cg00729269	Blood	0.206017379	0.638290606	0.016412174	-2.565570742	0.388629524	-0.001551288	-0.049133812	0.062973647	0.0000243	0.052714242	2.08939032285973
cg00729291	Blood	0.812241534	0.947331039	0.128143601	0.358787414	0.910050005	0.002784872	0.018690984	0.223407169	0.00037528	0.087248739	1.10560599760282
cg00729314	Blood	0.456189212	0.842609804	0.035742133	-1.543868713	0.66307398	-0.001030328	0.002933333	0.14340283	0.0000616	0.058433464	1.47236636718528
cg00729324	Blood	0.511537035	0.824182606	0.092836655	1.158173932	0.498423116	0.005678551	0.013190556	0.089392894	0.002244007	0.05153235	1.31319551260449
cg00729910	Blood	0.572676797	0.868018004	0.048714024	0.204425023	0.745515297	0.001663136	-0.000892059	0.043269306	0.013046431	0.025166361	1.24368073628243
cg00729995	Blood	0.252068492	0.70560061	0.019775037	1.77434004	0.436666013	0.003428018	-0.029566552	0.059317245	0.00672547	0.042870029	1.74680884679776
cg00730023	Blood	0.242030714	0.705156217	0.000874948	-2.2724386	0.567795369	-0.001059886	0.008200642	0.041970139	0.000578136	0.027087894	1.76976888399426
cg00730085	Blood	0.36147379	0.850432068	0.074520107	1.095184618	0.534285639	0.00779078	-0.017986429	0.267268793	0.0000728	0.081777399	1.51704778511273
cg00730116	Blood	0.16629831	0.653997832	0.021969965	2.500795114	0.360144245	0.00261203	0.014865024	0.069950456	0.001590005	0.050754929	1.99479306961216
cg00730348	Blood	0.608945009	0.876496357	0.018534852	0.26321214	0.774858836	0.001439862	0.025772518	0.200834333	0.000774828	0.093064251	1.298842859872
cg00730653	Blood	0.289723563	0.772601186	0.053606696	-3.785867434	0.347322886	0.001167019	0.074322394	0.059255343	0.000185644	0.027992206	1.59795010512263
cg00730794	Blood	0.526952136	0.812016207	0.033561237	-1.554308888	0.735671437	-0.001165928	0.050335021	0.030885813	0	0.020367464	1.33049809364224
cg00731404	Blood	0.533728231	0.8236304	0.098766019	-1.503501218	0.761163267	-0.002255962	-0.002949322	0.040142886	0.000506136	0.024729901	1.30928876894421
cg00731485	Blood	0.421917406	0.776694495	0.078499941	1.538823565	0.554178317	0.003654148	-0.015606672	0.059702152	0.000350083	0.037798367	1.36756299216547
cg00731913	Blood	0.539648438	0.868088551	0.011544669	-1.988661661	0.664227497	-0.001025539	0.019496142	0.113076394	0.00210968	0.0462622	1.40146326402047
cg00732538	Blood	0.439580715	0.836264588	0.02455822	-1.862878695	0.577994183	0.001443789	0.01822557	0.227415319	0.001222847	0.094372791	1.5040303461356
cg00732763	Blood	0.386805209	0.867004345	0.038414607	1.463975153	0.524820643	0.006415991	0.043558291	0.198264037	0.000822189	0.055138798	1.56408403579875
cg00733005	Blood	0.414511371	0.778920421	0.068999751	-2.276789805	0.549244448	0.000960672	-0.019959125	0.031767752	0.000429399	0.019533359	1.39736594405219
cg00733150	Blood	0.461487362	0.879433393	0.10651278	-1.946436871	0.595591364	0.006265825	0.025554781	0.285517247	0.019847942	0.088089949	1.28960917150131
cg00733516	Blood	0.4982542	0.873214626	0.00778835	-1.459415724	0.718859957	-0.000495407	-0.011947366	0.125479343	0	0.042428332	1.4046650129399
cg00733567	Blood	0.222479765	0.718590185	0.054262078	0.49870753	0.320050921	0.005057938	-0.068122643	0.068129154	0.006783856	0.042493073	1.99306524358016
cg00733782	Blood	0.61096435	0.830394823	0.143195152	-1.231448583	0.68451583	-0.004073755	0.043433836	0.123380356	0	0.095364818	1.2152145419344
cg00733838	Blood	0.320713909	0.84801626	0.041453202	2.876927631	0.376672306	0.004339411	-0.032234536	0.143718512	0.001380922	0.04182184	1.80189048729059
cg00734471	Blood	0.286032787	0.71548931	0.026423562	0.191493994	0.42021383	0.005152878	0.051024369	0.252443497	0.013633573	0.176273422	1.61327869063828
cg00734512	Blood	0.593164934	0.879449925	0.014243609	-1.655740783	0.709182248	0.000359664	0.034854277	0.29702479	0.00000000181	0.125072435	1.32724511549563
cg00734800	Blood	0.629330255	0.817277646	0.170478469	-0.929320963	0.731207994	-0.006213723	0.046885559	0.087710707	0	0.085272303	1.16278219263537
cg00734813	Blood	0.275493581	0.611208851	0.060569094	0.831991961	0.466305092	0.00386177	0.022200876	0.041509432	0.003515323	0.052143075	1.51076963166521
cg00734895	Blood	0.093942794	0.622268589	0.004284133	3.488817034	0.260116056	-0.000498215	-0.018102761	0.136060056	0.007081845	0.102340626	2.76060360903095
cg00734970	Blood	0.299611337	0.671468217	0.023360164	-2.573729148	0.599927512	-0.000971223	0.041074896	0.035147038	0.0000614	0.031106298	1.63784646532761
cg00735239	Blood	0.413935147	0.736121155	0.003276365	-1.470310331	0.752378587	0.000116247	0.003379906	0.039752537	0.001259994	0.033590346	1.37999278147941
cg00735315	Blood	0.402171899	0.763453564	0.081971903	-2.240350736	0.628986028	-0.002433807	0.0301725	0.046647773	0.000612668	0.030943416	1.43871105762985
cg00735591	Blood	0.323152317	0.649834675	0.091945188	-2.109062925	0.564184453	-0.003029063	0.003971368	0.078148253	0.000815344	0.084639751	1.45565979229029
cg00735632	Blood	0.289140011	0.689560233	0.00107875	1.957431795	0.545172725	0.000092	0.03463584	0.057512675	0.000866528	0.045260516	1.5975571363441
cg00735962	Blood	0.331417213	0.686998053	0.025962334	-2.479149343	0.546670121	0.000594959	0.027282331	0.020506295	0.000209335	0.018235045	1.55406301692238
cg00736008	Blood	0.509322434	0.767823347	0.169248134	1.43928855	0.553828313	0.005948232	0.048086522	0.090660129	0.00314995	0.084256995	1.29712008784312
cg00736201	Blood	0.328911478	0.823706079	0.081221269	1.501232483	0.404727272	0.007887675	-0.043227612	0.10256716	0.004980751	0.038319018	1.718162708253
cg00736283	Blood	0.266519602	0.626319215	0.024846807	-2.697421774	0.583768777	-0.001599986	0.09201715	0.054368165	0.000749158	0.057243765	1.65806505231705
cg00736683	Blood	0.156565652	0.680508409	0.013895244	2.861812293	0.263278804	0.002886116	0.026112513	0.07351718	0.000000000193	0.044829555	2.41642071577485
cg00736915	Blood	0.171925547	0.486312268	0.050296521	2.386949009	0.332675757	0.005536679	-0.062950504	0.053665595	0.000662274	0.088768252	1.84169542507141
cg00737162	Blood	0.58715724	0.852340146	0.189708167	-0.482604281	0.678809156	0.008670802	-0.048597012	0.111395867	0.00756179	0.06623832	1.18771023368326
cg00737344	Blood	0.423004966	0.813766998	0.08588258	1.942394785	0.522348695	0.007567925	0.007806107	0.170690424	0	0.081349229	1.47442941497697
cg00737556	Blood	0.395015654	0.744699666	0.0371987	0.783159532	0.514864466	0.00611702	-0.079474032	0.267578077	0.002110879	0.19689685	1.53829589126362
cg00737722	Blood	0.155743858	0.768033661	0.004831242	3.000482715	0.323421044	0.000733046	0.033535155	0.085082503	0.001369068	0.032752227	2.33802889268935
cg00737841	Blood	0.295049811	0.824747917	0.025852229	1.257407484	0.414468399	0.00345678	0.02251799	0.326763674	0.00282128	0.109044093	1.7839893631213
cg00737992	Blood	0.727841364	0.972291961	0.046492691	0.001670622	0.969166058	-0.0000775	-0.00272481	0.081178522	0.000833824	0.009295953	1.2197099400195
cg00738081	Blood	0.077734838	0.452309623	0.006987235	2.460362564	0.285739981	-0.000891652	0.051071315	0.045869424	0.004726296	0.073979324	2.82414648740796
cg00738178	Blood	0.431851836	0.759920183	0.111559888	-2.160305413	0.552048383	-0.002433229	0.05572172	0.075329725	0.0000527	0.055164698	1.35618446553976
cg00738897	Blood	0.298570797	0.845467939	0.025503309	0.054192061	0.469596929	0.002841071	0.012768221	0.068676831	0.001257488	0.019760744	1.7533343677008
cg00739112	Blood	0.488431813	0.904825808	0.008890286	-1.015126637	0.796292258	-0.001564883	0.005046082	0.248942122	0	0.056900113	1.52911744716124
cg00739123	Blood	0.368007147	0.784790876	0.054727902	1.147537531	0.512526923	0.003182823	-0.005677342	0.048669328	0.000172072	0.02521959	1.39906908602329
cg00739272	Blood	0.399803503	0.778826727	0.039835377	-2.130742857	0.658797268	0.000696197	0.029545225	0.042443034	0.000655583	0.025149546	1.41764822502798
cg00739608	Blood	0.256783244	0.621159622	0.030646528	2.475437652	0.429859204	0.002015839	-0.002232043	0.051560361	0.003064344	0.056793044	1.67801461835346
cg00739624	Blood	0.395454101	0.86696582	0.053445173	2.239355748	0.512032397	0.004474082	-0.032847859	0.12341342	0.000182351	0.034871799	1.46725411148202
cg00740020	Blood	0.471797321	0.880659394	0.046302994	-1.730631685	0.599177788	-0.003333476	0.070306992	0.156285166	0.001781482	0.046137245	1.43854471232665
cg00740465	Blood	0.225024817	0.710477927	0.02129131	2.208855319	0.433505896	0.002586797	0.047372852	0.074546618	0.0000609	0.044495621	1.77203172572999
cg00740533	Blood	0.468314296	0.804103358	0.162619195	0.660234437	0.507227264	0.005061253	0.009294902	0.053536083	0.000108101	0.031295586	1.38762812851917
cg00740645	Blood	0.603032491	0.836472586	0.074504098	-1.329443331	0.794825945	-0.001839902	0.020788271	0.05021271	0.000160846	0.035287243	1.24534050586407
cg00740691	Blood	0.362823491	0.722615492	0.017649552	-2.819770544	0.478279256	-0.001568643	0.010832146	0.024657032	0.000251076	0.019203104	1.4656127820574
cg00740889	Blood	0.487925214	0.829272042	0.00674313	-1.692890711	0.619807985	-0.001101743	0.034491417	0.086280296	0.000966923	0.043637551	1.42052379049769
cg00741016	Blood	0.271423835	0.771313786	0.031621593	0.708082815	0.333868733	0.003899732	-0.045615495	0.054540923	0.002247003	0.025978949	1.84766731978792
cg00741469	Blood	0.353755115	0.587973513	0.028548504	1.429816289	0.630598271	0.002264159	-0.014895862	0.032567237	0.002061373	0.060917094	1.33229093859988
cg00741523	Blood	0.367878338	0.749081512	0.032804857	1.372272792	0.533375602	0.002484143	0.025147729	0.070753427	0.000170519	0.046684106	1.54339875699023
cg00741600	Blood	0.5157366	0.844645122	0.00606652	-1.783364282	0.662279244	-0.001047351	-0.007896189	0.066076499	0.000414832	0.031406157	1.40834906378012
cg00741700	Blood	0.67838296	0.913963921	0.067567304	-1.030588147	0.817212731	-0.002029823	0.002931443	0.055378883	0.000309556	0.02033787	1.20252175214709
cg00741800	Blood	0.171399292	0.709719032	0.008606382	2.365729813	0.377028757	0.002160912	-0.008027922	0.068842461	0.000509214	0.037396866	2.0364534659088
cg00742062	Blood	0.231146574	0.630238624	0.002230473	-2.314968148	0.568053787	-0.000281497	0.024945387	0.05984336	0.000384231	0.055801254	1.77561797814345
cg00742472	Blood	0.327859742	0.742568275	0.01766343	-0.264757127	0.725582658	0.00181068	0.003397803	0.132422221	0.001362944	0.083047594	1.61652738331012
cg00743238	Blood	0.324518814	0.758218956	0.160309597	1.085565588	0.293737817	0.007101225	-0.061404792	0.063570502	0.01246454	0.042388346	1.40395252825819
cg00743372	Blood	0.54245067	0.783622508	0.095159961	-1.5381916	0.657282992	-0.00284936	-0.009361747	0.084678847	0.00204538	0.077808299	1.23589583119615
cg00743392	Blood	0.217368815	0.673492848	0.006654254	2.033595919	0.380211652	0.002302918	-0.04714483	0.150213863	0.001725115	0.10876244	1.86645496330071
cg00743585	Blood	0.378115655	0.692738688	0.059373063	-1.641773139	0.51194815	-0.002058425	0.031707466	0.043877823	0.000144415	0.042992181	1.44784217491347
cg00743603	Blood	0.159057235	0.595055621	0.016088803	2.455076126	0.333634247	0.003280592	-0.011175634	0.063471797	0.002766824	0.061520771	2.08585194099983
cg00744199	Blood	0.329041673	0.681038429	0.029107737	-2.579046393	0.524650643	-0.001408659	0.009879831	0.054920583	0	0.049766241	1.71195275710656
cg00744229	Blood	0.476137833	0.856413851	0.013888691	-1.76174469	0.694479172	-0.001296412	0.024170973	0.045000352	0.0000245	0.017000676	1.36755511506352
cg00744307	Blood	0.331015123	0.679280929	0.003955326	-2.37894739	0.560590797	-0.000471029	0.025104098	0.021810837	0.000260012	0.020325113	1.53344802216981
cg00744428	Blood	0.235031537	0.74411478	0.007620305	2.259093776	0.426710342	0.002258401	0.041350182	0.099865177	0.001540175	0.05097031	1.80128921408256
cg00744550	Blood	0.465016545	0.870439035	0.021414865	1.007701966	0.653682767	0.0055682	0.06643649	0.245514622	0.001627489	0.078979265	1.46139850418604
cg00744739	Blood	0.382116746	0.808153109	0.14729794	0.863403947	0.3953554	0.008397072	-0.016155207	0.076865201	0.000650096	0.034905633	1.49974298521491
cg00745399	Blood	0.65089961	0.929612296	0.015007059	-0.985445611	0.808563993	-0.001055882	0.054364527	0.190942538	0	0.048221726	1.28465258951128
cg00745621	Blood	0.226513205	0.704419652	0.062592753	0.397222263	0.405371837	-0.001141004	-0.210642639	0.174741189	0	0.108075674	2.09348104128212
cg00745731	Blood	0.41439036	0.81618469	0.052996545	2.01765628	0.576324037	0.005524479	0.059586784	0.151673224	0.004712866	0.071544458	1.43259652636426
cg00745735	Blood	0.186024387	0.677710473	0.036908289	1.894683462	0.285988537	0.003884323	0.012925142	0.091158806	0.001373746	0.060653074	1.8250354652096
cg00745962	Blood	0.349238225	0.818177646	0.021388597	-2.684613685	0.555676839	0.001177287	0.068647705	0.298121455	0	0.115590932	1.66842681121344
cg00746170	Blood	0.446734711	0.683307921	0.031098906	0.509152893	0.601993064	-0.000852683	-0.012976383	0.093181123	0.011959481	0.14074796	1.36792067626331
cg00746693	Blood	0.589393207	0.876680562	0.015548419	0.068593277	0.918612835	0.001750492	0.001009084	0.295728009	0.000942355	0.127347139	1.31421693008874
cg00746864	Blood	0.342624955	0.73146244	0.040444279	-2.708056906	0.498654882	-0.001011337	-0.004291088	0.030984746	0.0000127	0.02140732	1.42803044467531
cg00747065	Blood	0.411587582	0.775694373	0.008876674	-1.867569676	0.65561775	0.00084088	-0.010820755	0.031113277	0.000677199	0.019584316	1.50298107209407
cg00747184	Blood	0.362200461	0.790957353	0.012697952	-1.117018438	0.582357108	-0.001028574	-0.076600615	0.133642334	0.002470199	0.066362372	1.6267533803201
cg00747290	Blood	0.700323195	0.935529876	0.032482875	-0.376687378	0.855806084	-0.000728094	0.090715913	0.209849726	0.001475586	0.057924244	1.21490883777218
cg00747342	Blood	0.432374029	0.795635326	0.078966624	1.657983091	0.506634005	0.006913243	-0.025193861	0.090709276	0.000520017	0.051324061	1.42178439548035
cg00747384	Blood	0.425458937	0.82769273	0.015037727	-2.065824442	0.665812178	-0.000621237	0.022169214	0.067273379	0	0.028818295	1.54086143841537
cg00747619	Blood	0.378285168	0.75746258	0.036533068	-2.347641511	0.624765581	-0.000094	0.048806518	0.041964356	0.0000441	0.026870331	1.49573957386857
cg00747800	Blood	0.50724441	0.794510164	0.031389094	-1.931393818	0.598152455	-0.003206283	0.054296456	0.058417539	0	0.041787823	1.31015992103083
cg00747890	Blood	0.784267043	0.958237815	0.029031042	0.824006621	0.906730735	0.004158231	0.12604465	0.178873939	0.001829323	0.043378338	1.1447950357166
cg00748203	Blood	0.144643513	0.730059808	0.014421647	0.931466596	0.498752103	0.000587783	-0.091315179	0.135260764	0.083280039	0.100770934	1.99597544122081
cg00748431	Blood	0.380491154	0.559293047	0.008135662	0.429959267	0.813096342	-0.002382529	0.14521241	0.266866115	0.003992843	0.667607173	1.29815087650404
cg00748492	Blood	0.278326343	0.729141767	0.046399376	2.238559818	0.349084413	0.005261985	-0.000474523	0.131466885	0.002381368	0.080418502	1.64278680118099
cg00748821	Blood	0.338950893	0.79109986	0.015035089	-1.725279144	0.535436295	-0.000513807	0.07051039	0.040932396	0.00024903	0.019026485	1.65399112166608
cg00749454	Blood	0.282226583	0.720068325	0.046660524	1.22087034	0.373524168	0.004404309	-0.047456809	0.088870285	0.0000741	0.056866112	1.57349592115914
cg00749852	Blood	0.413370065	0.826667284	0.010828661	-1.253187871	0.700309118	-0.00024029	-0.113752154	0.087736138	0.001337522	0.037356601	1.56715323730512
cg00750166	Blood	0.442477198	0.843180624	0.015694556	-1.596010456	0.695009877	-0.001322878	-0.022585529	0.055398407	0.000157175	0.021742244	1.46323121128195
cg00750270	Blood	0.20437496	0.643918603	0.029409968	2.632636201	0.33699964	0.00474548	0.018724494	0.065278979	0.001125525	0.05379536	1.9368936418495
cg00750512	Blood	0.387690528	0.795929217	0.079948504	1.569383621	0.500250637	0.006737113	0.007251369	0.100784389	0.005322722	0.053040934	1.52498292021951
cg00750627	Blood	0.359651566	0.777073326	0.004396214	1.845237489	0.482592071	0.0000247	-0.009467759	0.128613172	0	0.06868666	1.53585815803104
cg00751100	Blood	0.310918345	0.664059698	0.010274298	2.124506531	0.384955406	0.001842202	0.070188487	0.060845927	0	0.057882202	1.65606306898858
cg00751253	Blood	0.548978227	0.782709079	0.017542124	-2.03822307	0.638291198	-0.000788349	0.053510309	0.048320631	0.004183779	0.048811406	1.23032366936985
cg00751271	Blood	0.323166839	0.673518616	0.035418849	1.74473078	0.524070236	0.003995793	0.002577494	0.064133297	0.000761972	0.060473783	1.44910433662616
cg00751446	Blood	0.465448145	0.857127393	0.024023839	-1.217812405	0.708870516	0.000758834	0.013815135	0.244940914	0	0.089346952	1.42215260806912
cg00751633	Blood	0.321159384	0.803113302	0.044189128	2.902716374	0.410595134	0.006977565	0.055754104	0.170564683	0.00018751	0.06975529	1.73319092909688
cg00751797	Blood	0.847067335	0.978097341	0.2039427	-0.025950281	1.136724575	0.005043583	0.006757148	0.170765021	0.00926419	0.030093248	1.03783106979416
cg00751937	Blood	0.462843494	0.806481944	0.035736063	-1.746934098	0.654128712	-0.002302427	-0.022003846	0.062314719	0.000957321	0.035631293	1.4574099761494
cg00752016	Blood	0.296044104	0.808463423	0.024287033	-2.428176233	0.463707062	-0.002205027	0.057351893	0.071312837	0	0.026655936	1.72809833839028
cg00752806	Blood	0.386342218	0.808776569	0.034072961	-1.837240472	0.60088855	-0.001756266	-0.052783326	0.174397975	0.0000000194	0.07894477	1.61455767525693
cg00753286	Blood	0.304837428	0.681135322	0.058973762	0.505319465	0.629609023	0.005457353	-0.088148253	0.08519881	0.012587726	0.082861672	1.42360990943245
cg00753478	Blood	0.447629288	0.825718125	0.003377868	-1.57772929	0.669094294	-0.00037243	0.027663132	0.124904555	0	0.057575358	1.4712142872047
cg00753739	Blood	0.460427654	0.765852277	0.082176367	-1.638648782	0.602960277	-0.003100487	0.060904406	0.111996456	0.002226786	0.08756698	1.38065566384754
cg00753747	Blood	0.474920534	0.861422417	0.015954773	-1.983728875	0.557503103	-0.000392635	0.023449581	0.150945456	0.000769341	0.054396294	1.49080074518775
cg00753846	Blood	0.203345753	0.660101372	0.003697167	1.916806011	0.469352535	0.002556791	-0.00752103	0.109478008	0.014309262	0.092117364	1.82813795851863
cg00753924	Blood	0.577057794	0.932665601	0.043641205	-1.092833786	0.993916457	-0.0000622	-0.088274409	0.204243945	0.030074668	0.044368269	1.28405997469946
cg00754584	Blood	0.629638823	0.89214923	0.091938611	-1.207215724	0.822910097	-0.001066846	0.034564662	0.04938296	0.0000711	0.020317886	1.26190484951751
cg00755064	Blood	0.24537847	0.78393932	0.006066667	2.983364667	0.457648256	0.000534599	0.003972482	0.062186244	0.001643831	0.025607449	1.71318382031758
cg00755294	Blood	0.191567276	0.615212036	0.009062921	2.618097768	0.361632546	0.002375644	0.00101762	0.049059767	0.00349249	0.047732152	1.87351837773275
cg00755518	Blood	0.12041431	0.40381672	0.00828065	2.316810032	0.275472917	0.001868339	-0.060420051	0.03887257	0.002150039	0.086297763	2.40614098077611
cg00755592	Blood	0.340506214	0.679793866	0.111302731	1.488226292	0.429030747	0.004401259	0.021819806	0.044852902	0.006685642	0.048640019	1.37883778428274
cg00756058	Blood	0.317801098	0.731666955	0.014125532	-4.239104689	0.342080009	-0.001725149	0.002785387	0.03615739	0.000283481	0.023626713	1.57599357792433
cg00756215	Blood	0.502571678	0.838222704	0.043869647	-1.658273335	0.73378006	-0.000473158	0.006695902	0.046568565	0.000299373	0.022589438	1.39079336941492
cg00756338	Blood	0.384103289	0.826153906	0.031468004	2.567085604	0.448229513	-0.001101909	-0.073343182	0.287044696	0.0041738	0.114528056	1.56621348567352
cg00756734	Blood	0.488480586	0.896112384	0.054948428	1.128401216	0.641219987	0.006312902	0.013607167	0.123608944	0.001871614	0.031979537	1.37470549423879
cg00756748	Blood	0.500522428	0.78695221	0.137314812	1.228843153	0.551041524	0.00871813	-0.019599846	0.11883667	0.00350767	0.091000284	1.31223516749884
cg00756887	Blood	0.256986049	0.550633417	0.052686492	2.059073576	0.399393616	0.005583803	-0.015867499	0.036160096	0	0.05533555	1.65667248590565
cg00757033	Blood	0.34394245	0.827987892	0.052850922	-0.998584968	0.665427486	-0.003091612	-0.000256357	0.18145841	0.045106811	0.080513022	1.43641424416106
cg00757082	Blood	0.329305872	0.689396621	0.045638046	-2.407582362	0.46541924	-0.001724214	0.009029939	0.067208913	0	0.057972374	1.65239719849804
cg00757391	Blood	0.507482005	0.862861923	0.092969357	0.983130264	0.619456004	0.00589767	-0.022643331	0.064406054	0.001923357	0.025595954	1.27968077293608
cg00757414	Blood	0.644224571	0.810083815	0.212127477	-0.696912229	0.581700136	-0.006815074	0.108333045	0.106271956	0.000609862	0.122384418	1.13668757908362
cg00757420	Blood	0.145309635	0.671615541	0.000338986	2.214117618	0.288229407	0.001006087	-0.005111536	0.065433084	0.002048815	0.042104804	2.25886915735353
cg00757804	Blood	0.275814077	0.597129605	0.013232275	-1.985252664	0.547533349	-0.002298334	0.089134063	0.061628403	0	0.077270648	1.68595708252448
cg00758195	Blood	0.309293445	0.730435109	0.048909775	1.397131651	0.519411907	0.005436519	0.009910515	0.073101395	0.010475669	0.053496113	1.53990485669652
cg00758374	Blood	0.325483485	0.767644416	0.065919704	1.401125578	0.369500704	0.006592632	0.03664004	0.179103469	0.000227653	0.094238511	1.53717236901842
cg00758420	Blood	0.296323374	0.748361074	0.002735544	2.4756442	0.497219852	0.000764955	0.015908227	0.088203238	0.02169957	0.061180349	1.73819451815885
cg00758533	Blood	0.328497415	0.676986327	0.016479223	1.424912138	0.440007331	0.002983521	0.013346446	0.057324843	0.001416482	0.054447217	1.60552737342483
cg00758701	Blood	0.459421145	0.796687205	0.036233433	1.377764648	0.652385991	0.003152433	0.076916926	0.155467136	0.003004997	0.095531144	1.43953146610587
cg00759295	Blood	0.525411842	0.839593628	0.007898635	-1.269873446	0.720157701	-0.001691771	0.000286312	0.118919802	0.000649125	0.061046243	1.37417108764183
cg00759834	Blood	0.38185694	0.689211686	0.057686124	-1.954955196	0.582072882	-0.001896046	0.083166083	0.070729697	0.000164268	0.071685947	1.46271349504658
cg00759836	Blood	0.407327063	0.718350474	0.022768185	-1.636225233	0.717122942	-0.001258261	0.045343052	0.028063094	0.001031353	0.026346689	1.41465538942416
cg00760200	Blood	0.599991966	0.877040216	0.012751809	-1.147095066	0.805590715	-0.00000624	0.027591835	0.12255336	0.001319873	0.054977521	1.30335393612789
cg00760321	Blood	0.400994955	0.822919814	0.037208033	-1.987864731	0.621043623	-0.001810729	0.05251347	0.04481431	0.000812308	0.01914931	1.5286917517135
cg00760338	Blood	0.67892796	0.934816232	0.040233658	-0.078603785	0.971361069	-0.00100226	-0.028458993	0.053138241	0.000366686	0.013629592	1.2413765917067
cg00760847	Blood	0.573526629	0.885636013	0.004884888	0.536768216	1.107968917	-0.000593439	-0.047972339	0.069156837	0.0000444	0.025356904	1.3161334922357
cg00761344	Blood	0.528686986	0.811475111	0.134846789	0.992280224	0.54316273	0.007482407	0.080722568	0.133297086	0.000331895	0.089085738	1.27517558246857
cg00761755	Blood	0.242670036	0.635267409	0.028880791	-2.264098607	0.523517609	-0.002627793	0.075097069	0.122446319	0.00391645	0.117394112	1.79439103724035
cg00761787	Blood	0.156525429	0.647749839	0.023826993	-2.433951555	0.338749131	0.000933338	0.027857894	0.039869317	0	0.02858973	2.08073789377796
cg00761861	Blood	0.449065497	0.82148469	0.024899425	-1.861361562	0.683913896	-0.001167574	-0.0000279	0.040869396	0.000285009	0.019726941	1.4269952117894
cg00762623	Blood	0.423613885	0.672635183	0.028218719	-1.548684499	0.563026179	-0.0000244	-0.034482332	0.032204747	0.00096183	0.04360097	1.38624345649697
cg00762711	Blood	0.457756653	0.816935646	0.00161264	-1.606590167	0.720524306	0.00018368	-0.037633889	0.061933632	0.000482162	0.031811735	1.41734468258403
cg00763094	Blood	0.487647781	0.838529393	0.058481123	-1.467150571	0.730224453	-0.002135113	0.043328388	0.054504338	0.000599187	0.02535784	1.38160164328031
cg00763120	Blood	0.337578117	0.723085568	0.053304075	1.13148926	0.3981744	0.004602363	0.001516608	0.07246454	0.000831202	0.052649174	1.49230027635686
cg00763151	Blood	0.593959698	0.858836889	0.056251032	-1.14476289	0.804256411	-0.001114894	0.031431357	0.039785558	0.0000000000111	0.021203235	1.2501964602062
cg00763223	Blood	0.387050305	0.840234113	0.012796142	1.305085271	0.578077039	0.004048661	-0.020415877	0.166233428	0.005208589	0.060440346	1.61772168217626
cg00763458	Blood	0.334681516	0.652105549	0.047352047	1.76054602	0.515189445	0.002156528	0.000242858	0.05253462	0.002236551	0.060028809	1.43066116749447
cg00763768	Blood	0.323030214	0.65729441	0.009599538	-1.95765937	0.673408673	-0.000265462	0.036820101	0.046713958	0.00157136	0.049504699	1.48157609261948
cg00763812	Blood	0.387728804	0.745401607	0.039248718	-1.630028433	0.569481153	-0.001466338	0.034608382	0.108092505	0.005459254	0.08082833	1.4951022281878
cg00763993	Blood	0.284588364	0.744815701	0.03817729	-2.715882211	0.442338282	-0.002863551	0.126617803	0.14162718	0.001734259	0.079490254	1.71621756557619
cg00764210	Blood	0.576795375	0.760701753	0.090673215	-1.333448864	0.704983136	-0.001334434	0.020475385	0.057769823	0	0.075169863	1.18366493784991
cg00764560	Blood	0.540087009	0.778692134	0.093039898	-2.131053646	0.659125255	-0.002481904	0.050951044	0.038831142	0.000428386	0.036413477	1.24052733362422
cg00764619	Blood	0.692215827	0.921060348	0.119331345	0.351603527	0.657555601	0.003656523	-0.001780048	0.06148332	0.002000252	0.021898585	1.19772542889529
cg00764668	Blood	0.33181778	0.748028774	0.05441254	0.868420491	0.660817126	0.005345736	-0.041076866	0.07856128	0.026547649	0.063632211	1.62411694404374
cg00765254	Blood	0.594788225	0.879958713	0.011879371	-1.445422668	0.740469782	0.000696227	-0.015040169	0.157812044	0.001675221	0.067135476	1.29842818180263
cg00765428	Blood	0.409903964	0.702196878	0.01923993	-1.094666746	0.795561638	0.006106403	-0.017631378	0.069717783	0.034942729	0.106633536	1.32322412284225
cg00765710	Blood	0.265165976	0.740672633	0.00374242	-2.078206396	0.543453747	-0.000698211	-0.003038537	0.043109337	0.000410372	0.023734371	1.75550170512827
cg00765765	Blood	0.434665941	0.929339066	0.04796683	0.334139585	0.580164493	0.006714505	0.020329263	0.541968596	0.003671519	0.077941247	1.61705870885429
cg00765814	Blood	0.463716447	0.81123344	0.019467307	1.322461571	0.559462141	0.001803844	0.021817787	0.06898824	0.0000917	0.037523317	1.34810764985087
cg00766002	Blood	0.225455565	0.75603892	0.054522065	2.280649425	0.654812578	0.005531226	0.015879276	0.166308598	0.012120258	0.082041202	1.98774791852401
cg00766889	Blood	0.349376073	0.714772454	0.004459109	-1.248096145	0.686098333	-0.00108975	0.033382789	0.058888701	0.00000000059	0.045968381	1.44271351730224
cg00767058	Blood	0.147948629	0.553956726	0.003263601	1.079108388	0.274596111	0.0019221	0.000871278	0.067843039	0.002174369	0.076921603	2.25588627306914
cg00767102	Blood	0.446771443	0.767542048	0.081125648	0.454768469	0.455023414	0.005331129	0.063602627	0.072281169	0.000145297	0.052486442	1.39314473440725
cg00767395	Blood	0.092426555	0.420736718	0.002430841	2.484103443	0.232397725	0.002157062	0.00182206	0.047137716	0	0.083168757	2.91930831886428
cg00767573	Blood	0.329112896	0.812108439	0.092566258	0.780042431	0.519683602	0.008073623	0.061423002	0.279545251	0.000401503	0.108902936	1.57211156243077
cg00767644	Blood	0.480690774	0.803780435	0.022650059	-0.912678688	0.76801021	-0.000820185	0.000710093	0.194368673	0.00015499	0.118138564	1.39507612196723
cg00767846	Blood	0.76332091	0.948398398	0.167720097	-0.926462879	0.8573793	0.004093718	-0.033669499	0.176367278	0.00194124	0.049714341	1.11617155570847
cg00767953	Blood	0.21799773	0.687425461	0.004206074	1.630168084	0.501485216	-0.000086	0.073504355	0.065418228	0.000762375	0.044067213	1.76385717518618
cg00768423	Blood	0.317158772	0.780974317	0.023213776	-1.605026367	0.617154397	-0.00169464	-0.032678013	0.119358346	0.001004037	0.056838227	1.75834423373325
cg00768492	Blood	0.443107047	0.825087011	0.146157595	0.489465799	0.570661161	0.008396275	-0.025489303	0.076866772	0.000588693	0.035467742	1.40344397274241
cg00768861	Blood	0.272420011	0.588220451	0.008400105	-1.877847713	0.558616412	-0.001795678	0.009732058	0.03977668	0	0.05186574	1.58738091861821
cg00769072	Blood	0.570253548	0.794108135	0.010603635	-1.060128599	0.763860266	-0.000710669	0.036272017	0.094338289	0.001510218	0.088157353	1.27980718348927
cg00769408	Blood	0.315412319	0.660077977	0.078622045	2.035017589	0.388334447	0.00628889	-0.029098793	0.058186195	0.001295531	0.058663079	1.54514959700804
cg00769775	Blood	0.405218479	0.829265215	0.048787458	-2.748938462	0.436296465	0.004016638	0.109213829	0.265755708	0.002349731	0.107947829	1.56406027475312
cg00769845	Blood	0.156377569	0.56002719	0.010658727	2.488313435	0.342230242	0.002087124	0.004866894	0.033576564	0.000764057	0.037430828	2.07677366031048
cg00770636	Blood	0.561321218	0.781112215	0.033633701	-1.895293988	0.675695158	0.001131241	-0.016315168	0.042322503	0.000541853	0.042688208	1.25547902981698
cg00770693	Blood	0.373437984	0.844489384	0.065439673	1.190744574	0.602686825	0.011530644	0.089967239	0.487724571	0.023111919	0.168645071	1.49241709458094
cg00770964	Blood	0.656057066	0.911298726	0.105452273	-0.549365438	0.832592018	-0.001467259	-0.025521504	0.153862981	0.006612053	0.05576809	1.1903292764899
cg00771026	Blood	0.49316711	0.775306111	0.00809312	-1.892991027	0.608667148	-0.0000395	0.007864466	0.026091507	0.000688834	0.021327711	1.37473317603692
cg00771108	Blood	0.161609457	0.745390362	0.028323424	3.410424679	0.232759259	0.002763152	0.006894365	0.072730552	0.00076351	0.032053629	2.365832524741
cg00771170	Blood	0.527122543	0.840817768	0.004891512	-1.242596669	0.748862953	0.000604936	-0.019936867	0.082993152	0.001507561	0.042879238	1.36001048567151
cg00771217	Blood	0.256759618	0.835612528	0.031647666	1.618161533	0.387380733	0.006314601	0.016539463	0.273513238	0.002948514	0.078511911	1.83724812825086
cg00771316	Blood	0.416691244	0.885171499	0.025831318	1.187965038	0.629315847	0.007276907	0.05437672	0.254488767	0.002931006	0.063095779	1.50159817909206
cg00771490	Blood	0.787279209	0.924447197	0.173357775	0.131930064	0.883600992	0.001141871	0.049516581	0.073070444	0.001783594	0.041229972	1.11565971485557
cg00771574	Blood	0.913496977	0.96068082	0.187858587	-0.276165128	0.940884827	0.000160383	-0.003851448	0.093011232	0.001874912	0.079070402	1.02934933168943
cg00771642	Blood	0.431343974	0.822484753	0.202291568	-1.225169308	0.365548025	0.015409944	0.020764228	0.206585455	0.026918831	0.105973535	1.28101345213868
cg00771653	Blood	0.540113425	0.87349547	0.112597706	0.461336197	0.70998235	0.005371348	-0.037102981	0.058985119	0	0.022382383	1.29485366736571
cg00771722	Blood	0.470161765	0.858138117	0.118266167	2.24709368	0.581675338	0.007955667	0.043543136	0.182273806	0.00277346	0.067661736	1.45730734574638
cg00771975	Blood	0.278647132	0.747864721	0.028330267	-0.307933818	0.49416619	-0.003295826	0.023849816	0.057007208	0.008383298	0.035137757	1.77395996520754
cg00772585	Blood	0.360105241	0.790234968	0.017210552	1.022302477	0.583432379	0.002223643	-0.078700013	0.107913271	0.001132885	0.053179469	1.59127610136556
cg00772714	Blood	0.479443204	0.864558915	0.000630436	-0.625457323	0.807881667	0.000657705	-0.086699954	0.256629383	0.002652677	0.091186734	1.48328873134634
cg00772840	Blood	0.60033736	0.842185894	0.077876239	-1.41074643	0.774608138	-0.002068911	0.035474031	0.043034698	0.000097	0.028144843	1.25416181585737
cg00773413	Blood	0.440722577	0.792446974	0.05782334	-1.64472016	0.656177067	0.000515087	0.013145526	0.042499244	0.0000841	0.025128514	1.3936099888771
cg00773459	Blood	0.49975362	0.826865984	0.039534232	-2.171498867	0.659688468	-0.000930603	0.070015162	0.060019016	0.0000946	0.03181693	1.40923523283969
cg00773475	Blood	0.127177325	0.583994698	0.004033959	2.456512787	0.295923161	0.002071958	0.026301605	0.067113394	0.000310258	0.061400022	2.31450073261098
cg00773696	Blood	0.676983592	0.889693769	0.086775526	-0.971048044	0.825739997	0.000104115	-0.002245175	0.041719661	0.001293279	0.022305446	1.14065315981661
cg00773711	Blood	0.213196348	0.648839478	0.012080934	1.889132209	0.401617269	0.003251794	0.005884786	0.079106551	0.000884044	0.064478325	1.69021852787619
cg00773810	Blood	0.439851523	0.892492855	0.064108495	1.507104648	0.52293831	0.006552109	0.056892193	0.228176277	0	0.0541943	1.47028713206921
cg00773818	Blood	0.399356145	0.819014116	0.004415575	-1.737232966	0.700780372	0.000815963	0.004538056	0.094702408	0.000588738	0.04109621	1.50770183345362
cg00773937	Blood	0.189488195	0.655481642	0.034505962	2.285536602	0.441224621	0.00420989	0.041308367	0.090609877	0.000819522	0.067595599	1.89735929268645
cg00774050	Blood	0.481453388	0.777599829	0.044657887	-2.195710849	0.674789262	-0.001523062	0.052082285	0.034439557	0.000396368	0.026161097	1.36141466815447
cg00774149	Blood	0.356182653	0.748059233	0.014431342	2.606325466	0.481920788	0.001621043	0.057100855	0.174842135	0.007083036	0.116961231	1.63219378967779
cg00774155	Blood	0.419546033	0.844453437	0.02848719	1.797996004	0.688850675	0.002645417	0.059783565	0.222929566	0.006444164	0.083967224	1.53849417779221
cg00774520	Blood	0.378173653	0.830316458	0.007834497	2.400054439	0.536297349	0.000833681	-0.016047844	0.083137892	0.001991369	0.031947948	1.54608788203139
cg00774579	Blood	0.373467131	0.745908387	0.025950883	1.205141823	0.64264925	0.001915482	-0.067101655	0.093705167	0.031949005	0.085725388	1.36108199085986
cg00774616	Blood	0.530923842	0.828615793	0.157584715	0.983271183	0.530008769	0.010214186	0.051258623	0.074587001	0.007614983	0.047324497	1.3259323305295
cg00774724	Blood	0.348681798	0.762775392	0.044383702	1.275692747	0.619353186	0.004190404	-0.002290656	0.102064053	0.001280911	0.059203931	1.5757519365309
cg00774867	Blood	0.585779487	0.884643817	0.149595053	0.392346288	0.725674614	0.009260932	0.01203253	0.123523796	0.005919354	0.049962696	1.26759354811017
cg00775172	Blood	0.492252741	0.853418351	0.208401005	1.138042568	0.548292996	0.01120943	0.040787149	0.108979438	0.008709963	0.047765086	1.35182908233378
cg00775242	Blood	0.198825762	0.60700462	0.020999871	1.450496167	0.572383746	0.003560139	-0.016846748	0.09993852	0.012919796	0.108660201	1.67059861550417
cg00775279	Blood	0.472986533	0.737649136	0.057027486	-1.587967236	0.759169063	-0.002279265	0.036651103	0.038773586	0.000389607	0.038821116	1.34897290394408
cg00775615	Blood	0.285763794	0.665226803	0.030219861	-3.08927013	0.521415516	-0.001455926	0.080485945	0.070234301	0.001100754	0.062933841	1.64828148817438
cg00775695	Blood	0.369619729	0.662127093	0.056285448	-1.855719528	0.628345492	-0.000962006	0.004311961	0.057068292	0.002111049	0.068357582	1.47617448250546
cg00775870	Blood	0.432961388	0.807822772	0.099672361	1.043325869	0.521005123	0.004420828	-0.02420331	0.054082098	0.000437783	0.027950277	1.36156022130309
cg00776119	Blood	0.291681907	0.798380937	0.003735071	-2.924276951	0.424993897	0.0000773	0.03144762	0.087729818	0.000105025	0.034950094	1.84449968108754
cg00776266	Blood	0.608915592	0.878723411	0.018847894	-0.792056588	0.809444698	-0.000599359	0.022137994	0.143339658	0.006876781	0.067521162	1.27078282960982
cg00776406	Blood	0.326111556	0.836310726	0.072953923	1.543148539	0.397707249	0.007492941	0.081066022	0.257297257	0.001964411	0.083179975	1.61437979222124
cg00776558	Blood	0.252888491	0.701162438	0.055625006	-2.8485914	0.448949926	-0.001414816	0.06934402	0.040466089	0.000538548	0.027335351	1.78431134227456
cg00776770	Blood	0.274801259	0.66225281	0.055400641	1.389017492	0.477271009	0.004370734	-0.029696428	0.073434999	0.007832435	0.070842012	1.54563698033693
cg00776782	Blood	0.369188924	0.803733594	0.021137415	-2.652121763	0.530716453	0.000475394	0.081363622	0.118703362	0.000567646	0.053869933	1.58232955068546
cg00776808	Blood	0.338177106	0.729949096	0.01406086	-2.144459501	0.667619213	-0.001443913	0.0062754	0.120676745	0	0.083183241	1.58857736043694
cg00777063	Blood	0.303664962	0.830269267	0.130420841	0.885281241	0.362895185	0.006646833	-0.018988387	0.124870693	0.016213882	0.04547321	1.54666963106501
cg00777209	Blood	0.365338994	0.761569853	0.040655702	-2.307622584	0.647350388	-0.001473364	0.049541122	0.044774781	0	0.026943024	1.55378857915307
cg00777310	Blood	0.506803366	0.849874792	0.01020358	-1.816688648	0.648487878	-0.001753502	-0.027392054	0.050127636	0.000709462	0.022245892	1.39156203363206
cg00777341	Blood	0.246452027	0.671624103	0.054889825	0.910323279	0.586299269	0.003211576	-0.045787464	0.042470118	0.000673778	0.033321604	1.61435521938383
cg00777627	Blood	0.302808743	0.712619007	0.051032643	-1.692974585	0.472249841	-0.00565101	-0.008047835	0.105787711	0.002241267	0.075755729	1.595397020951
cg00777849	Blood	0.307141791	0.674941769	0.023093109	0.628213403	0.417855013	0.002472877	-0.001093824	0.048307778	0.001163489	0.04372225	1.47743822214178
cg00778000	Blood	0.465335705	0.852541719	0.01019671	-1.872514958	0.647761908	0.00054221	-0.009927377	0.059978268	0.000556142	0.023053102	1.4546620525085
cg00778228	Blood	0.255301786	0.568417103	0.004445318	2.145752665	0.447329993	0.00084493	-0.008552926	0.044763739	0	0.061700157	1.69306055154845
cg00778544	Blood	0.532570676	0.866310605	0.024182192	-1.613596601	0.720978154	-0.000639243	0.017128473	0.055100547	0.000690356	0.022348696	1.3650200540046
cg00778885	Blood	0.618374376	0.905374291	0.090584657	0.729368336	0.81114394	0.002662869	-0.025541787	0.082338369	0.003572865	0.028325484	1.25794667248518
cg00778905	Blood	0.411392335	0.766541689	0.023142229	-1.745867916	0.679161101	-0.001226438	0.026702561	0.021423867	0.000523502	0.014427158	1.42652466028127
cg00778995	Blood	0.399263386	0.85513755	0.059980381	-2.265599435	0.519256171	-0.004348422	0.036522565	0.087673179	0	0.027859775	1.58300284325375
cg00779090	Blood	0.299492291	0.867010991	0.0000369	1.00929285	0.569901001	0.000653814	-0.006353456	0.275019506	0.005018975	0.065622578	1.66895302184554
cg00779281	Blood	0.696713251	0.929974167	0.001147437	0.660803277	0.828746095	0.003857781	0.06623251	0.160827457	0.002231694	0.04895099	1.15248785004585
cg00779289	Blood	0.338659509	0.769870527	0.05526032	1.068634673	0.437025268	0.00460781	-0.016171942	0.053445987	0.005621326	0.03152315	1.47307716456683
cg00779328	Blood	0.512920939	0.874075595	0.062459738	1.619976732	0.693191394	0.003230367	0.040065312	0.135421116	0.000359342	0.047342802	1.38291931342168
cg00779393	Blood	0.179555807	0.592258003	0.00190023	1.980319311	0.281716087	0.000906836	-0.00015966	0.033637742	0.005977923	0.039139532	2.12752429081295
cg00779476	Blood	0.574808587	0.909004531	0.123504163	0.166142751	0.567890086	0.003927843	0.110346547	0.093643369	0.006828594	0.027356686	1.24839949209647
cg00779477	Blood	0.438978031	0.738134936	0.01262276	-2.297877079	0.595832675	-0.000705559	0.015952856	0.041693725	0.0000263	0.036519372	1.43124390979518
cg00779486	Blood	0.235647058	0.725383847	0.035906727	2.196698942	0.416311451	0.004808453	0.001868716	0.082496294	0.002512804	0.047668201	1.85508850060555
cg00780250	Blood	0.555164312	0.791657169	0.019043119	-1.202666112	0.797075206	-0.0000366	0.003780498	0.041699245	0.00084878	0.037483483	1.31229163680753
cg00780282	Blood	0.18789799	0.637513476	0.006388307	2.459529641	0.328762159	0.002138425	-0.054161601	0.061021334	0.001903149	0.050730631	1.99378316058227
cg00781169	Blood	0.274108886	0.797337837	0.01762249	1.599132369	0.424823634	0.00524927	-0.050208716	0.296581296	0.00934661	0.118494993	1.8469529989727
cg00781298	Blood	0.354732078	0.738386505	0.01673066	-2.538187492	0.616234182	-0.00020945	0.029737557	0.057253964	0.000793872	0.03958275	1.65273013184747
cg00781389	Blood	0.261396832	0.665266058	0.043493069	-2.655662502	0.523155427	0.000757776	0.03602401	0.027634956	0.000231033	0.023095823	1.59402043486766
cg00781540	Blood	0.601711382	0.920927748	0.014197837	-1.511225252	0.751993331	0.002277268	-0.010243469	0.22422849	0.002229727	0.056095373	1.32892717798445
cg00781875	Blood	0.302441312	0.717929976	0.006166508	-1.318681594	0.64033837	0.001188688	-0.061852424	0.120680032	0.004547296	0.085015257	1.63681633416047
cg00782174	Blood	0.86479318	0.970339288	0.121285807	-0.182909216	0.932283544	-0.000553095	-0.046899413	0.211174359	0.00313809	0.060226379	1.06101930518892
cg00782504	Blood	0.261879025	0.783872215	0.011340229	2.383695512	0.401698038	0.00151218	-0.011442651	0.061593427	0.000421172	0.025676729	1.72269281232347
cg00782607	Blood	0.503283637	0.903459985	0.009333758	-1.306786689	0.685707792	-0.003940479	0.000579392	0.295803418	0.001612141	0.071749624	1.46773097486654
cg00782844	Blood	0.150396819	0.595567793	0.000576311	2.026147769	0.317994901	0.00146523	-0.005545507	0.060607342	0.001844902	0.056737075	2.25135995887183
cg00782866	Blood	0.367950852	0.797734707	0.028266038	1.273064805	0.568888753	0.003042122	-0.030569252	0.057527488	0.000124353	0.027132165	1.3931307691133
cg00783184	Blood	0.261718896	0.727804594	0.026276061	1.530710915	0.477519079	0.003625672	0.008217669	0.141327417	0.005762546	0.085900967	1.63398593230049
cg00783525	Blood	0.404383401	0.826025515	0.101682119	0.749246007	0.443712235	0.00590456	-0.054458928	0.078540692	0.011282047	0.037061916	1.42533974168239
cg00783549	Blood	0.28088251	0.714136783	0.033461483	2.16010936	0.429793198	0.003629952	0.006662154	0.069830902	0.000462117	0.046379666	1.66560664326897
cg00783759	Blood	0.741067546	0.896317875	0.122398036	-0.633372814	0.904258131	-0.001811705	0.045621835	0.031012543	0.000308452	0.020917361	1.13632756974537
cg00783945	Blood	0.510599695	0.822630333	0.028319183	-1.412533739	0.732281535	-0.00072607	0.055257055	0.087326129	0.000841847	0.050117913	1.35724696220634
cg00783946	Blood	0.3644347	0.759524898	0.00284412	-2.182465928	0.501372717	0.000179552	-0.039383261	0.0723086	0	0.044011261	1.62874196453009
cg00784051	Blood	0.494597158	0.82857268	0.006509953	1.578138199	0.698367983	0.000801538	-0.008643826	0.065912292	0.000170636	0.033919908	1.38243567470993
cg00784671	Blood	0.568918208	0.86141747	0.04480501	0.936340608	0.828122975	0.012010758	0.029599625	0.402132687	0.018319442	0.199205016	1.31484391993439
cg00784703	Blood	0.23485357	0.719278662	0.009067453	-2.87342884	0.519943516	-0.0012806	0.045132068	0.087605411	0.00089012	0.051282611	1.78471072964473
cg00784759	Blood	0.358884942	0.743875736	0.037423711	1.302547813	0.601918321	0.002880661	-0.073298324	0.074099284	0.003668179	0.051736651	1.48738159863543
cg00785312	Blood	0.523532653	0.841248607	0.107187934	1.606535859	0.758103795	0.006348273	-0.002963617	0.138905638	0.009052558	0.073929462	1.3902430249867
cg00785783	Blood	0.573678061	0.839580721	0.023612927	-1.644917159	0.75366222	-0.000695006	0.002647091	0.064048347	0.000830813	0.039141647	1.33581265897924
cg00785856	Blood	0.466789826	0.800320693	0.025258772	-1.558670857	0.629654004	-0.00177071	0.021864155	0.049747656	0.000937855	0.030344561	1.3829638541699
cg00785892	Blood	0.542787094	0.805760175	0.100576233	1.11607221	0.557309915	0.007593214	-0.056331022	0.082813687	0.004883725	0.064775945	1.26755321363157
cg00785941	Blood	0.696221916	0.966296157	0.029559475	-0.651441024	0.630670787	0.00369427	-0.081471446	0.268225055	0.00760258	0.034421837	1.18685989706496
cg00786201	Blood	0.372235832	0.768940234	0.004462009	-1.945299099	0.541391319	-0.000375061	-0.013384281	0.12591764	0.005378013	0.076472917	1.57980719325597
cg00786539	Blood	0.352843232	0.68600245	0.013913636	0.983103421	0.587132136	0.002487087	-0.022786323	0.065950946	0.001316954	0.063398984	1.51221820196208
cg00786747	Blood	0.55270551	0.817447577	0.0000959	0.175354089	0.777812103	0.006696206	0.008036659	0.095963797	0.052426645	0.102322366	1.23718672101339
cg00787429	Blood	0.559910442	0.884391473	0.107123112	0.982797877	0.603249435	0.005192505	-0.040015084	0.068931425	0.0000137	0.024564276	1.2320554951148
cg00787574	Blood	0.165875584	0.597024654	0.06514166	2.066564873	0.292548333	0.00529351	-0.024552166	0.075527737	0	0.070592326	2.07114699512464
cg00787919	Blood	0.481495213	0.792834016	0.008363196	-1.73821878	0.71409367	-0.001053051	0.002371382	0.030768328	0.000144102	0.020569245	1.329567798024
cg00787942	Blood	0.315089798	0.772950754	0.045616903	2.239496807	0.458534764	0.005559976	0.01982407	0.098661709	0.000042	0.048946331	1.63720801507468
cg00788012	Blood	0.295404133	0.716583465	0.053218758	1.55361206	0.49816291	0.005285713	0.038467427	0.069515927	0.001853268	0.048025172	1.63923761456069
cg00788183	Blood	0.388699832	0.695731172	0.008089847	-1.939085232	0.654577228	-0.000589865	-0.014419295	0.024079123	0.000343777	0.024203155	1.49204247077058
cg00788235	Blood	0.260968337	0.568549925	0.008716661	2.083458695	0.460926124	0.001166711	0.019252423	0.034121583	0.000639537	0.04876003	1.69984967791861
cg00788412	Blood	0.377961826	0.703376711	0.102975929	-2.045822693	0.555471406	-0.003354861	0.054206735	0.059144092	0	0.053911225	1.42069276296163
cg00788461	Blood	0.532256964	0.882802302	0.007549795	-1.85814558	0.608790421	-0.001162438	-0.053380882	0.094569187	0	0.031617283	1.40396489377887
cg00789034	Blood	0.326777088	0.761875803	0.015709834	-1.203661478	0.681036492	-0.000243416	0.005409054	0.068413835	0.000124371	0.037510121	1.72214801838134
cg00789143	Blood	0.270910463	0.768520919	0.015691864	2.140555423	0.521326527	0.002931096	0.015255948	0.203624495	0.000141293	0.094788035	1.88148373283918
cg00789328	Blood	0.247707747	0.7109268	0.032935477	1.500846176	0.378772778	0.003379176	0.006519918	0.041148981	0.000283336	0.025855958	1.79566486370788
cg00789347	Blood	0.270599873	0.716452197	0.078311415	-0.605128518	0.374600482	0.003581074	0.0065556	0.038652744	0.005098089	0.027824129	1.77836042283186
cg00789731	Blood	0.412109578	0.831376532	0.007558761	-1.640640997	0.720464665	-0.001279105	0.004895554	0.046368095	0.000725456	0.018940386	1.47592521060095
cg00790438	Blood	0.231269023	0.721016884	0.015530836	1.9953078	0.479908812	0.002252172	0.00051972	0.052501646	0.001386047	0.030696932	1.67910330509967
cg00790519	Blood	0.278058843	0.774166746	0.010340923	2.016961029	0.431635358	0.00301887	-0.013475751	0.111817614	0.000835707	0.051280913	1.77057586825255
cg00790741	Blood	0.386621216	0.78796486	0.11011082	1.40036583	0.501307279	0.009841511	-0.003362852	0.21944865	0.00186873	0.116924891	1.4980761561203
cg00790928	Blood	0.592514331	0.923968136	0.100508128	-0.769467408	0.724829406	-0.001953567	0.088073694	0.322299769	0.001710059	0.074324297	1.27126553406374
cg00791218	Blood	0.467562445	0.792418271	0.048717821	-1.470953435	0.765751911	-0.00099426	-0.009580864	0.059053253	0.001817542	0.038896224	1.39555303948243
cg00791280	Blood	0.213670158	0.657682321	0.022327416	2.623227582	0.376802423	0.003920823	0.018427938	0.071532414	0.002543747	0.057110101	1.91855644702584
cg00792011	Blood	0.31598606	0.782360419	0.006163972	1.376900414	0.462465372	0.001609979	-0.009400041	0.064874722	0.000408101	0.030465067	1.51848211215775
cg00792022	Blood	0.368468334	0.738962371	0.096496902	1.257467596	0.477736262	0.006467492	0.015025339	0.088448168	0.001383727	0.06329253	1.43276643588698
cg00792172	Blood	0.41825568	0.730958851	0.094673746	-2.061450366	0.568741556	-0.003434517	-0.001193803	0.088462632	0.000951552	0.076929488	1.43969017515296
cg00792184	Blood	0.389873688	0.63250968	0.038760082	0.096691735	0.539322652	0.00276267	-0.060101027	0.055201483	0.00249938	0.087392264	1.34329595440377
cg00792740	Blood	0.485300273	0.779489579	0.02910734	-2.016293658	0.599801791	0.003771115	-0.038032113	0.116626083	0.004254016	0.090606018	1.37741281818047
cg00792744	Blood	0.360867717	0.771266	0.037241343	1.278950407	0.526309391	0.002825938	0.011431078	0.083019183	0	0.046270442	1.47351889625854
cg00792783	Blood	0.27608719	0.768604495	0.017665903	-3.284398525	0.450724633	-0.001858852	-0.005530389	0.073301473	0.00168548	0.035230526	1.73449877543088
cg00792938	Blood	0.473455914	0.822168141	0.012152299	-1.684525072	0.696849179	-0.000328471	-0.009126612	0.045630621	0.001166963	0.023865241	1.41736245960284
cg00793072	Blood	0.20386709	0.66520088	0.012166764	2.400306493	0.368770131	0.002241213	0.036797845	0.070872263	0.001585162	0.052583796	1.92000959155839
cg00793166	Blood	0.484651187	0.851738088	0.010483427	-2.084041787	0.647374872	-0.000815847	0.034011043	0.0671601	0.00157818	0.027762551	1.45933097479188
cg00793227	Blood	0.395409438	0.776111208	0.100288278	1.466388741	0.447298499	0.007299029	0.005483918	0.108473323	0.001033151	0.064400205	1.42240332468126
cg00793342	Blood	0.313497825	0.668433645	0.05731527	1.507414677	0.379272879	0.003363316	0.071575288	0.045195799	0.003399381	0.045395607	1.58162191719848
cg00794055	Blood	0.332556482	0.765679534	0.080512714	2.263810155	0.395636877	0.005716868	0.009592983	0.074094528	0.000157825	0.040170677	1.48710028367928
cg00794227	Blood	0.273802364	0.753506719	0.023409327	-1.617515858	0.590412052	0.002799547	0.068584116	0.194405132	0.002519956	0.101188806	1.81805279942974
cg00794529	Blood	0.705273981	0.870678945	0.183299616	-0.492379968	0.877748118	-0.002539649	0.011897676	0.092835445	0.0000842	0.072648792	1.13427692198007
cg00794641	Blood	0.287691534	0.632865954	0.028092606	1.860737538	0.46260517	0.002028122	0.04958589	0.040261528	0	0.042822923	1.56151422817777
cg00795000	Blood	0.49875169	0.854720628	0.192859842	0.591854605	0.63326644	0.008129125	-0.032180434	0.064620951	0.007566552	0.029461433	1.20596761496537
cg00795341	Blood	0.427862791	0.86612856	0.026881799	-1.85907617	0.516663821	-0.004596	0.010009279	0.212044537	0.00341127	0.06581253	1.53851749269122
cg00795365	Blood	0.351411101	0.646841881	0.144163842	1.002865046	0.380366863	0.006661204	0.003543666	0.034375898	0.005859317	0.048097197	1.3279229092855
cg00795416	Blood	0.518890742	0.91862053	0.119979013	1.471612517	0.575018931	-0.000162567	0.01719691	0.122269859	0.000241756	0.024941675	1.3031086764827
cg00795626	Blood	0.422185206	0.852291087	0.075790506	-2.460909108	0.590157986	-0.002765151	0.057660173	0.076031602	0.000855542	0.026404932	1.48811895056986
cg00796164	Blood	0.167998078	0.642070965	0.038898733	2.498796852	0.274819574	0.003713496	-0.013951208	0.057739137	0.002462043	0.045452399	1.95719172053396
cg00796187	Blood	0.593092257	0.758727092	0.029985262	-1.01847341	0.673003684	0.004254247	0.010900163	0.076166984	0.017365603	0.136244765	1.1788854423175
cg00796360	Blood	0.342518304	0.822661973	0.024627973	-2.208914782	0.560386949	-0.001398807	0.044756908	0.234108955	0.004914688	0.088281871	1.6113837592796
cg00796552	Blood	0.48962888	0.851764683	0.242550089	0.698914892	0.496743744	0.012678517	-0.008001824	0.083644701	0.002942593	0.035443319	1.34358825978315
cg00796679	Blood	0.148356317	0.592902995	0.015520152	2.345213956	0.364871267	0.001990953	0.047898311	0.054383873	0.002245954	0.051859195	2.19376511383408
cg00796814	Blood	0.460145896	0.80308333	0.085730605	-1.159892521	0.739598408	-0.002764523	0.054055266	0.110544357	0.002328838	0.064812445	1.38691966037577
cg00797497	Blood	0.408241432	0.890844097	0.015144584	1.046069276	0.490517059	-0.004515334	-0.06033159	0.084539609	0.005919867	0.02046028	1.66473429523259
cg00797602	Blood	0.366739676	0.736404002	0.014145064	-2.166521341	0.661717397	-0.000320537	0.039374891	0.04698579	0.000604338	0.033935022	1.57657671525
cg00798029	Blood	0.702129867	0.887592318	0.063014008	-0.985631822	0.809096515	-0.001571288	0.018087211	0.040094623	0.001368888	0.025130786	1.18254867769582
cg00798240	Blood	0.395499245	0.7710262	0.000836539	1.250872937	0.500840323	-0.000135389	0.113222525	0.094710299	0.002074318	0.059013451	1.4685789241102
cg00798342	Blood	0.284225867	0.732841043	0.072960897	1.991535357	0.394120561	0.005586292	0.014343395	0.087513847	0.002315538	0.053495125	1.56550543371359
cg00798646	Blood	0.5924381	0.910450421	0.055758341	0.769338128	0.759548857	0.008990665	-0.006544205	0.227892	0.002627689	0.064912394	1.2338551231435
cg00798781	Blood	0.207105609	0.546102018	0.024612145	2.303430983	0.39680055	0.002531114	-0.003711124	0.033792596	0.0000000000163	0.045246471	1.92678421620983
cg00798850	Blood	0.537720355	0.768513059	0.036108491	-1.353066517	0.732345837	-0.000926355	0.024421911	0.022248981	0.000422957	0.022740137	1.30897446797107
cg00798886	Blood	0.318012491	0.80801937	0.038302678	-2.800007315	0.505523002	-0.000491074	0.006389815	0.0456086	0.001862931	0.018598952	1.65168526075686
cg00799171	Blood	0.599762571	0.828865544	0.194362301	-1.453150779	0.647705226	-0.005559189	-0.028466479	0.061367036	0.000382942	0.046125761	1.20893962260022
cg00799631	Blood	0.641755901	0.910798456	0.091097879	0.874300934	0.754681443	0.003840942	0.044970126	0.168160415	0	0.055753889	1.25057972035449
cg00799842	Blood	0.277856338	0.687508288	0.036585956	-1.99430232	0.487627064	-0.001857564	0.047038581	0.085535452	0.001028479	0.066032911	1.71879865839659
cg00800038	Blood	0.259861908	0.593115548	0.009784707	2.20749408	0.417637467	0.00139676	0.011249436	0.045696987	0.000112234	0.055930551	1.59058996082482
cg00800365	Blood	0.219768293	0.560163181	0.004413322	2.236718449	0.396970934	0.001385235	0.054882211	0.029145969	0.0000308	0.037700441	1.73003196130861
cg00800383	Blood	0.223782491	0.727045453	0.006462484	-2.732818887	0.389228927	-0.0000207	0.087334809	0.15402243	0	0.083537089	1.84534964799381
cg00800569	Blood	0.679437716	0.887981611	0.034818731	-1.384296469	0.747570348	-0.000213847	0.091042869	0.059609493	0.000792386	0.03244459	1.19868810716833
cg00800773	Blood	0.557696466	0.863001726	0.019725544	-1.91386525	0.675482306	0.002416689	-0.028279867	0.090033881	0.003046968	0.041767756	1.30556566119293
cg00800993	Blood	0.401570201	0.850245144	0.009334243	-3.237533096	0.48393161	0.000893246	0.049608635	0.123201583	0.011244284	0.044874183	1.6356839245245
cg00801098	Blood	0.255020099	0.642005454	0.012567474	1.390333653	0.529319373	-0.0000753	-0.012231022	0.03771105	0.000211411	0.035081519	1.68881801171511
cg00801568	Blood	0.475609363	0.845289914	0.008289566	-1.50204517	0.589859715	-0.001085933	-0.019007684	0.136717698	0.00051764	0.057432534	1.5146345940571
cg00801868	Blood	0.560898476	0.785703029	0.013929722	-1.233630183	0.781869521	0.0000506	-0.013719199	0.038182693	0.001143129	0.037487695	1.27775951291248
cg00801918	Blood	0.235913578	0.816749274	0.012374702	1.74632485	0.378775595	0.00442484	0.027131081	0.110368079	0.005667408	0.03660861	2.02812110909943
cg00802396	Blood	0.170704042	0.612869938	0.016872522	1.927072081	0.376311548	0.003878395	-0.024247565	0.065389106	0.000131248	0.057365118	1.85517146779897
cg00802484	Blood	0.343411693	0.799590899	0.010051718	2.363094252	0.528861277	-0.001554469	-0.002562319	0.080420786	0.002608306	0.036476423	1.64957296852853
cg00802553	Blood	0.341422496	0.735117106	0.026384439	1.651638751	0.499280656	0.002753697	0.037155321	0.058015865	0.000928693	0.039658671	1.50464027078783
cg00802728	Blood	0.59200388	0.887992584	0.070150906	0.222236884	0.760543484	-0.008684797	0.082280459	0.422678929	0.092839911	0.195081543	1.29288485386007
cg00803419	Blood	0.458061981	0.726605242	0.054363329	-1.545384136	0.752070305	-0.00086914	0.044839196	0.065315414	0.00149663	0.068019068	1.37061560882053
cg00803580	Blood	0.305763234	0.813938399	0.012081198	2.893847093	0.46282922	0.002837596	0.017204775	0.061389202	0	0.022476843	1.67944632254006
cg00803873	Blood	0.724021648	0.899483645	0.083032711	-1.073482611	0.809646772	-0.001166607	0.029943388	0.037318213	0.000916164	0.021903206	1.162340067414
cg00804031	Blood	0.44103928	0.795011115	0.032469629	-1.989630946	0.671270862	-0.001181553	0.01628889	0.047515709	0	0.027516857	1.42801801320721
cg00804048	Blood	0.441570225	0.845050632	0.046830858	-1.725651767	0.654020208	-0.003577445	0.059437241	0.0470184	0.0000835	0.018088627	1.3531378057542
cg00804480	Blood	0.22115068	0.702187584	0.031914873	2.167595082	0.42216192	0.002507347	-0.007248883	0.086280652	0.00176188	0.054507584	1.92127851813592
cg00804525	Blood	0.301097455	0.772633309	0.002167158	1.348662	0.402605394	0.002133539	0.046148877	0.25012782	0.000928582	0.121055192	1.70119857770053
cg00804716	Blood	0.09037531	0.405838129	0.006217895	2.655973981	0.29913127	0.00007	0.062135626	0.029757269	0.001237869	0.058378129	2.53798031598576
cg00804934	Blood	0.532700944	0.871965455	0.173201892	0.858804155	0.489061048	0.007137104	-0.087909618	0.058760925	0.000145032	0.022230434	1.29533818334166
cg00805079	Blood	0.276620526	0.683541726	0.026382535	2.406395765	0.333529011	0.00362231	-0.069630926	0.066889242	0.0000621	0.052067307	1.80094731384301
cg00806056	Blood	0.314315572	0.699389808	0.054321649	1.966221839	0.506242691	0.005039831	-0.019947715	0.065963381	0.003558599	0.054272693	1.55231723140527
cg00806245	Blood	0.268177307	0.78916691	0.009158306	1.949952955	0.45675678	0.003151251	-0.0541597	0.173331548	0.0039136	0.071727232	1.74511893233684
cg00806259	Blood	0.298414478	0.654685584	0.022218832	0.559406441	0.494451858	-0.002357814	0.027146272	0.045659296	0.005518257	0.049603649	1.3965131722935
cg00806385	Blood	0.298516888	0.77497342	0.017911443	1.312653648	0.492389477	0.00527077	-0.03257479	0.126571491	0.020933063	0.069665212	1.75146648583148
cg00807235	Blood	0.240240066	0.799311522	0.055346933	2.504983105	0.360690892	0.0115562	0.049295313	0.354952463	0.056303791	0.147627625	1.91570231989971
cg00807297	Blood	0.339860089	0.741366012	0.062123472	1.273169921	0.458495382	0.00285732	0.015402931	0.03834014	0.003756726	0.02711711	1.49163232089159
cg00807692	Blood	0.290251469	0.711505599	0.014957091	-2.888483593	0.464718965	0.0000349	0.030371738	0.062295145	0.001926697	0.043982101	1.73496445704316
cg00807742	Blood	0.394204569	0.756884065	0.033126091	1.519400048	0.424215639	0.002229148	0.001170314	0.039656873	0.000873518	0.027168847	1.45297738674642
cg00807769	Blood	0.298649248	0.756237799	0.027790934	1.323260664	0.608564791	0.004766894	0.001216014	0.127088822	0.014480414	0.075415411	1.5076959196253
cg00807909	Blood	0.277107395	0.776732835	0.024964055	1.990223526	0.50219541	0.003821444	0.045171711	0.106267266	0.001762396	0.048275117	1.63822767521313
cg00808121	Blood	0.407176513	0.796161665	0.007446448	-1.983712179	0.668768389	-0.000368372	0.002890023	0.050950665	0.00031243	0.026863195	1.49278537402355
cg00808243	Blood	0.53428747	0.849255589	0.040948327	-1.617248946	0.696139756	0.002659509	-0.020791554	0.064522295	0.003835137	0.032716012	1.26551749956758
cg00808403	Blood	0.159237373	0.442859751	0.010841228	2.278877815	0.417296435	0.001964333	0.08694292	0.067218107	0.002434649	0.136824019	2.05498916980069
cg00808492	Blood	0.236489684	0.734727242	0.025043073	2.288325595	0.369211169	0.00409036	0.035667998	0.079128954	0.0027808	0.043610575	1.73450676735314
cg00808579	Blood	0.273276421	0.754439844	0.034621715	2.306694418	0.393260784	0.00484235	0.000227409	0.071897109	0	0.036692451	1.67711604484791
cg00808693	Blood	0.517767278	0.883662004	0.376592062	-2.010316753	0.431803467	-0.005016253	-0.875369501	0.368710734	0.002253826	0.117949974	1.34106161485137
cg00808856	Blood	0.283720674	0.816843004	0.050418266	1.960262566	0.384049679	0.004680439	-0.02323096	0.100025619	0	0.03436433	1.70586451056636
cg00808918	Blood	0.432080869	0.839336421	0.019707699	0.640377172	0.639906635	0.001993179	-0.037475767	0.257304789	0.004732889	0.103374677	1.4770413168922
cg00808932	Blood	0.411049765	0.795987602	0.146400344	0.938008335	0.462357061	0.007600497	0.033242685	0.070084502	0.001176575	0.037767509	1.4577609069278
cg00809820	Blood	0.702138122	0.934623813	0.056708524	0.056896323	0.522746031	0.00494387	0.095960916	0.1346137	0.009653664	0.040568734	1.18846483447372
cg00810040	Blood	0.417589934	0.799071309	0.112814472	0.375826184	0.501256497	0.007163712	0.00093009	0.054655798	0.004164745	0.030981158	1.37042315986697
cg00810055	Blood	0.174527893	0.665597018	0.011797728	-2.658376748	0.481525717	0.004965375	0.037989896	0.274798258	0.021652061	0.201873557	2.2002431368097
cg00810187	Blood	0.433922306	0.744240079	0.032111559	-1.584969199	0.71249568	0.000774747	0.05703872	0.044951444	0.003353165	0.039812038	1.31563124482756
cg00810262	Blood	0.388626892	0.687985382	0.089547052	0.780219062	0.490958133	0.005803735	-0.02503224	0.069605819	0.001117505	0.07371333	1.30179672992712
cg00810316	Blood	0.51118918	0.851899382	0.028448373	1.060084523	0.679185477	0.001015038	0.096874447	0.086480294	0.000645968	0.037872225	1.44962558799634
cg00810334	Blood	0.295715706	0.690995411	0.104915802	1.772293943	0.359840195	0.007411472	0.019418599	0.060581214	0.001935395	0.048871518	1.57942878866897
cg00810351	Blood	0.318288022	0.77366614	0.033761574	-2.11468522	0.490793666	-0.002919537	0.131769996	0.148594482	0.000412703	0.074060149	1.75230720569378
cg00810752	Blood	0.423517086	0.821129165	0.025362395	1.922079237	0.608091958	0.002475793	-0.003819138	0.081361407	0.00322922	0.038054166	1.37775197527148
cg00810836	Blood	0.418494126	0.749372336	0.040035908	-2.395499099	0.596925607	0.001297538	0.057712351	0.091273204	0.001278298	0.070104243	1.45504096293292
cg00810914	Blood	0.374804062	0.830764338	0.022180522	2.70048577	0.501484331	0.002807799	-0.034851136	0.103203958	0.001175424	0.038741782	1.59238916276785
cg00810956	Blood	0.190307201	0.771193959	0.000187662	-3.279325354	0.323088482	-0.001116571	0.017760573	0.192347087	0	0.075763778	2.26658885879532
cg00810986	Blood	0.333720732	0.698068671	0.050150424	1.370287326	0.568736443	0.006720075	-0.037321811	0.175163392	0.001449029	0.146356868	1.50601812833878
cg00811051	Blood	0.488561365	0.841942518	0.021851183	-2.112205834	0.672431685	0.000322033	-0.010993856	0.059179676	0.001933402	0.027334166	1.43551915316882
cg00811077	Blood	0.417711015	0.766727095	0.009293732	-2.208527889	0.599685211	-0.001448055	-0.00224139	0.031719451	0	0.021200423	1.45093274038483
cg00811132	Blood	0.272595789	0.670854233	0.000119009	-2.875033662	0.336364867	0.000237311	0.033414262	0.107571086	0.001301591	0.089979211	1.88528004393119
cg00811777	Blood	0.752588691	0.941002242	0.168557129	-0.021808999	0.764484214	0.010472484	-0.006294542	0.304527335	0.000112089	0.095391457	1.13713987236709
cg00811931	Blood	0.086468773	0.372361207	0.00752904	2.842563603	0.200486108	0.001693231	0.041193256	0.027852526	0.001348428	0.064106809	2.9241361056271
cg00811961	Blood	0.437652383	0.839156901	0.106231874	-1.383285529	0.749927134	0.005924523	0.431398702	0.497886516	0	0.199453821	1.47295972590328
cg00812236	Blood	0.407262371	0.764482189	0.025869396	-0.285607262	0.564080812	-0.002133758	0.006971454	0.052211285	0.022528899	0.049276786	1.36654249067421
cg00812341	Blood	0.37885496	0.800118629	0.151012811	1.3574124	0.478156071	0.009094765	0.035110399	0.158081072	0.010546091	0.08001029	1.58576220062335
cg00812502	Blood	0.531887367	0.805029841	0.036069915	-1.992883694	0.681591	-0.000833654	0.063122587	0.04496648	0.000958434	0.032781382	1.31444733889555
cg00812634	Blood	0.56093004	0.875740434	0.098315018	1.948275468	0.616544592	0.006016037	-0.074773511	0.118499543	0.000151506	0.04683304	1.25552458205413
cg00812655	Blood	0.526550661	0.842229444	0.133925602	0.099182613	0.638205335	0.004474183	0.208852302	0.086999168	0.000247145	0.043604132	1.30861853183973
cg00812831	Blood	0.367038577	0.841767859	0.087738771	1.091802503	0.505068735	0.006040387	-0.042196669	0.064866657	0.000135478	0.021665879	1.42360755926387
cg00813582	Blood	0.273463195	0.763034343	0.007288839	2.102873643	0.453159757	0.004635291	-0.044257958	0.140385006	0.001412865	0.068633999	1.74532456204539
cg00814034	Blood	0.236859914	0.836682606	0.026511853	1.658661965	0.439516274	0.004568949	0.014662379	0.285949449	0.000949832	0.078115823	1.87091198920936
cg00814065	Blood	0.558950514	0.800768528	0.073675232	-1.246632281	0.785117107	-0.001821067	0.047383172	0.043714594	0	0.036016022	1.29813260476824
cg00814733	Blood	0.520788369	0.914933074	0.002897304	-0.536632914	0.791988308	0.002230771	-0.044452997	0.200208606	0.00353702	0.043973733	1.42107907116078
cg00815399	Blood	0.494831256	0.924301072	0.068740377	-0.419464908	0.41787314	0.008024984	-0.035232197	0.181163051	0.002327933	0.032342368	1.4305335094321
cg00815440	Blood	0.292378214	0.608763826	0.033727542	-2.475267157	0.635705671	-0.001064724	0.055022686	0.046842236	0.001961135	0.06034928	1.59637758990784
cg00815519	Blood	0.352339933	0.705361709	0.113991973	-0.023194522	0.389132962	0.009007988	-0.005840903	0.233830248	0.069278547	0.252980024	1.35526475439278
cg00815658	Blood	0.749481164	0.926902621	0.189912294	0.044194998	0.801253317	0.004189056	0.098546984	0.114346259	0.001581852	0.047762211	1.13481668565165
cg00815862	Blood	0.639365952	0.925678552	0.027770876	-0.887646152	0.820879015	-0.000045	0.001172814	0.294191914	0.009280605	0.078775846	1.27569127276977
cg00816475	Blood	0.314536836	0.754501618	0.018416657	2.320399875	0.415989812	0.003309976	0.05718041	0.064153922	0.00541717	0.038820358	1.54236093363011
cg00817393	Blood	0.087501509	0.595755244	0.021865652	2.498482016	0.270953311	-0.000723759	-0.018357434	0.044252683	0.004574915	0.038835524	2.7779986812384
cg00817769	Blood	0.129403603	0.39625855	0.008287477	2.780622804	0.251898974	-0.000176965	0.047367095	0.026506459	0.001594467	0.063576463	2.37440293691834
cg00817870	Blood	0.39950307	0.780224493	0.041396374	-2.357359479	0.630012952	-0.001360234	0.068957415	0.042814504	0.001269084	0.025447722	1.50226895729169
cg00818229	Blood	0.490875591	0.815724147	0.025902183	1.143409334	0.578807736	0.001289554	-0.001530068	0.072089817	0.000247763	0.04103472	1.35581508943121
cg00818473	Blood	0.205982255	0.751166944	0.010364536	-3.717160636	0.368672559	0.001719924	0.073662801	0.080891607	0.000908866	0.037335351	1.99982822796701
cg00818557	Blood	0.263749985	0.741294746	0.071677384	2.081197682	0.374292303	0.006723175	0.004361116	0.08803034	0.000816812	0.048132085	1.8180582535014
cg00818752	Blood	0.276733054	0.750212001	0.001979817	-2.438847365	0.581801153	-0.000282239	0.004152803	0.034919652	0.0000202	0.018432843	1.64068852499494
cg00818822	Blood	0.24505834	0.619386154	0.084498993	2.137404988	0.275673481	0.004881404	-0.125280336	0.068671151	0.004835191	0.074740724	1.7338264217997
cg00819114	Blood	0.333998594	0.747521571	0.007727427	-2.223032843	0.610374758	-0.000457158	0.043246702	0.036226503	0.000036	0.022140258	1.58498733519331
cg00819163	Blood	0.344398443	0.800075307	0.023627501	-3.436347651	0.447601971	-0.001310856	0.067619528	0.091255123	0.001065523	0.040504968	1.64778140280231
cg00819696	Blood	0.367251349	0.773850325	0.006516593	-2.180595849	0.650741739	-0.000651468	-0.033716878	0.045571837	0.001034083	0.025922135	1.6093937409332
cg00820422	Blood	0.174570468	0.63231019	0.016420695	2.744217649	0.334363709	0.003258695	-0.000651159	0.06328879	0.000597585	0.05131818	1.98176841970132
cg00821073	Blood	0.360143408	0.685182383	0.001195085	-2.110723025	0.60982076	0.001321208	-0.015369291	0.043771946	0.003129366	0.045426427	1.4381917930165
cg00821098	Blood	0.295136224	0.720958368	0.007922325	-1.878807298	0.589446378	-0.001351286	-0.008973184	0.132634533	0.000195567	0.087043684	1.68166016586351
cg00821444	Blood	0.291899274	0.694715717	0.054849131	2.364215518	0.374405323	0.004050234	0.092026001	0.060143014	0.001223734	0.04650829	1.69408248503369
cg00821567	Blood	0.339063716	0.883100818	0.015001898	2.410297433	0.502775818	0.003173971	-0.092905659	0.268628658	0.004051883	0.058591835	1.75838440741039
cg00821977	Blood	0.581889728	0.92688551	0.133242574	0.663219229	0.639613027	0.008372949	-0.032413773	0.35204481	0.000651721	0.074746499	1.25749441567269
cg00822255	Blood	0.396677211	0.81207014	0.018768852	0.97887063	0.764025346	-0.001838855	0.010462211	0.199946716	0.001448333	0.091114077	1.48731514448144
cg00822399	Blood	0.449470932	0.857225648	0.032483983	-1.7499797	0.582455087	0.004245008	-0.037725717	0.488450762	0.007394367	0.173619003	1.44811806562894
cg00822591	Blood	0.695405019	0.932268086	0.013978919	-0.590318502	0.843618389	-0.001154823	-0.131736516	0.337541097	0.0000000000923	0.096521188	1.22916973674459
cg00822898	Blood	0.265579728	0.657986412	0.008230752	1.154482	0.572124817	0.002902915	-0.005444295	0.185760927	0.025840675	0.1844276	1.6579097466486
cg00823000	Blood	0.171800557	0.622237599	0.050833817	2.727917713	0.240201015	0.005833823	0.007612298	0.06644046	0.0000639	0.055774409	2.21392098599068
cg00823229	Blood	0.293593228	0.719366729	0.031964089	-1.898970707	0.524544869	-0.00173565	0.051494351	0.066421179	0.000704112	0.044243218	1.68918702809305
cg00823688	Blood	0.488374068	0.766391227	0.022759502	0.69878221	0.735509719	-0.004441563	-0.037813775	0.160534363	0.066141829	0.19046863	1.22012926699258
cg00823783	Blood	0.452988219	0.857961335	0.00565603	-1.970017161	0.586605557	-0.001239579	0.001038133	0.080055383	0.00101046	0.028432712	1.48447760861628
cg00824087	Blood	0.27126359	0.730255606	0.114104572	1.736405728	0.294851602	0.008493955	0.019662001	0.084401984	0.006138786	0.053209782	1.68783948459166
cg00824175	Blood	0.215916228	0.682198577	0.050749261	2.550191063	0.323573044	0.003701923	0.078728883	0.096492504	0.01424399	0.075474046	1.91040971016275
cg00824413	Blood	0.565238351	0.868348862	0.018190316	-1.281204326	0.62169994	-0.002233408	0.020233782	0.156450146	0	0.067951585	1.3646824258388
cg00824944	Blood	0.251557939	0.755307481	0.018081025	1.618774675	0.418976373	0.004970368	-0.052896626	0.284934138	0.021533188	0.148864179	1.95224707879778
cg00824973	Blood	0.165010762	0.713294455	0.00707148	2.689223983	0.352433277	0.001359535	-0.000403274	0.074786278	0.001794983	0.040045459	2.28357426481582
cg00825047	Blood	0.550601972	0.8483929	0.004347719	-1.221508836	0.691151195	0.000349284	-0.121911093	0.151102602	0.000663693	0.077265107	1.35177214380292
cg00825130	Blood	0.144346971	0.505740093	0.002565452	2.415732423	0.379709057	0.000820762	0.04340268	0.029339539	0.000682559	0.041059772	1.98555994717217
cg00825173	Blood	0.234758729	0.821575002	0.007256615	-3.273872155	0.29024969	-0.001079895	-0.008817793	0.086080335	0	0.026173241	2.20453361626603
cg00825309	Blood	0.327960891	0.839840137	0.001548645	3.075614085	0.437757885	0.000325061	0.002809808	0.069355797	0.001692316	0.022229962	1.65406432087394
cg00825407	Blood	0.224220014	0.67966881	0.043172751	2.111747266	0.398168901	0.004161967	0.030848541	0.070722596	0.003109208	0.051928185	1.70325331968494
cg00825462	Blood	0.304661877	0.671225997	0.059994145	-2.110543401	0.541943517	-0.002402143	0.061484285	0.100537391	0.001992726	0.091960001	1.55403698569286
cg00826268	Blood	0.139111503	0.520720938	0.016235284	2.334578789	0.396213926	-0.000715461	0.022558085	0.114503397	0.005925263	0.151251331	2.1753573264845
cg00826728	Blood	0.310645529	0.636151418	0.040481751	-2.546560949	0.420598446	-0.004010631	0.078857059	0.079841686	0.002873876	0.092458972	1.48600685682485
cg00826892	Blood	0.204218571	0.687068922	0.016658738	2.163007735	0.261331365	0.001468074	-0.057357657	0.073649706	0.001525892	0.048720646	1.94624820985847
cg00826921	Blood	0.429728037	0.710092352	0.010015818	-1.92054689	0.667027476	-0.0000759	-0.073751276	0.15025206	0.003151573	0.158625345	1.37943023834989
cg00827082	Blood	0.103439477	0.631978787	0.002093011	3.237125832	0.107023135	0.001061225	0.002611954	0.057696067	0.0000738	0.040225113	3.46663737091834
cg00827164	Blood	0.320352094	0.792766232	0.004278042	-2.05765765	0.544711034	-0.000651106	0.057051075	0.098614679	0.001561387	0.043944204	1.67293735777253
cg00827380	Blood	0.579745251	0.868417478	0.067606099	-1.411108734	0.692740761	-0.002719627	-0.067311074	0.126424113	0.000686507	0.05793954	1.28183488961417
cg00827519	Blood	0.806531492	0.967300239	0.060152013	-0.725860152	0.864514953	0.00762301	0.091467695	0.466433062	0.004683992	0.095823444	1.10403952573926
cg00827622	Blood	0.481784492	0.805804006	0.008715924	-1.737425291	0.683382875	-0.000677287	0.028854076	0.034417937	0	0.020627848	1.4043053675183
cg00827745	Blood	0.363537642	0.888020104	0.056381404	3.207834788	0.417672472	0.005035081	0.000977869	0.089783943	0.0000000000155	0.019169367	1.653674346646
cg00827853	Blood	0.521278601	0.845201297	0.071118136	0.608730693	0.699718425	0.007435106	-0.052657966	0.223378429	0.00411689	0.108717236	1.34361709848781
cg00827973	Blood	0.34576824	0.733920047	0.041541478	2.442420972	0.48778545	0.002569218	-0.042280201	0.139521917	0.005083391	0.099127643	1.63009433435688
cg00828305	Blood	0.446532055	0.848904879	0.075202436	-2.124558093	0.657084386	-0.00203174	-0.001309393	0.062252222	0.001460775	0.023924883	1.48328964478375
cg00828341	Blood	0.215607995	0.642723557	0.022919815	2.428633323	0.364216496	0.00387369	0.013113292	0.078219714	0	0.065429743	1.80072335165702
cg00828618	Blood	0.14479876	0.628668924	0.024314887	0.348070058	0.150090514	0.000963206	-0.10880811	0.052225748	0.003125913	0.042477907	2.4935680954095
cg00828698	Blood	0.134006516	0.598165245	0.019931386	2.402590052	0.291664082	-0.000424471	-0.004331505	0.049165427	0.001091385	0.043508681	2.27645278914709
cg00828798	Blood	0.355385561	0.758986133	0.046328668	2.493013073	0.407247512	0.004386959	-0.040369078	0.084417838	0.000119701	0.050482384	1.55089549843098
cg00829016	Blood	0.519098017	0.913025594	0.003863766	-0.9767932	0.783759617	-0.002281062	-0.023988121	0.23263339	0.001498254	0.051693412	1.4754365620211
cg00829075	Blood	0.391229239	0.788049296	0.029660646	-2.650556984	0.586086408	0.000151148	0.078608577	0.054365716	0.001152428	0.029653515	1.52656902653724
cg00829182	Blood	0.266311462	0.790235629	0.039356866	2.105678743	0.492188671	0.002760908	0.043023857	0.082307362	0.001416951	0.033520839	1.78905758180673
cg00829656	Blood	0.366016409	0.809890146	0.029463941	1.273701546	0.533094047	0.003796422	0.003168888	0.123843775	0.000413336	0.053218966	1.50574143914764
cg00829688	Blood	0.454298982	0.815275048	0.017939409	-2.002561295	0.65884796	-0.000908404	-0.009107031	0.046352632	0.000638928	0.024047339	1.4336455527433
cg00830087	Blood	0.329311811	0.811290908	0.003847992	-2.069790618	0.414122544	0.000593248	0.035517069	0.233813606	0.013904118	0.096988826	1.76721855248604
cg00830526	Blood	0.360109828	0.704826443	0.058096142	-2.147084927	0.525526826	-0.002428473	0.035134582	0.105296096	0.00000433	0.090166535	1.52365821082773
cg00831048	Blood	0.274963649	0.776122243	0.014456148	-2.402603674	0.428169975	-0.001934078	0.015723393	0.052933593	0.000699699	0.023959085	1.79252826224428
cg00831471	Blood	0.210797195	0.632011723	0.022345845	2.561704865	0.390156449	0.002478649	0.012066021	0.046179944	0.000418745	0.040710304	1.85582134497471
cg00831931	Blood	0.467518934	0.81400433	0.083864653	-0.205517522	0.757731511	0.000155494	0.073852689	0.154290132	0.008917823	0.087611118	1.33405375768729
cg00832308	Blood	0.303937064	0.675873034	0.053111575	-1.904083485	0.433117448	-0.002004465	0.033158706	0.047616631	0.001345206	0.042668235	1.68441402933977
cg00832367	Blood	0.219305524	0.695264498	0.012428486	1.968060689	0.40839556	0.002528074	-0.011971636	0.065603571	0.005801235	0.045717342	1.87397819067473
cg00832491	Blood	0.153842959	0.557221368	0.004389957	2.412602791	0.33904654	-0.000471378	0.020880803	0.03652773	0.001023094	0.041218623	2.0565468617021
cg00832555	Blood	0.275901926	0.64719434	0.049569369	-1.988668257	0.365495457	-0.001799621	-0.045899742	0.111716388	0.011073276	0.116675933	1.7040943494878
cg00832635	Blood	0.314720397	0.756813141	0.077020247	2.147734484	0.339383506	0.006130305	0.047439659	0.109258987	0.000348676	0.060293103	1.57039268479772
cg00832703	Blood	0.097842673	0.504682578	0.001384371	3.045515536	0.227880001	0.000575223	0.001202292	0.037816793	0	0.046041001	2.86624803349663
cg00833352	Blood	0.609022078	0.875087923	0.161226934	-1.306173683	0.693443212	-0.004122295	-0.044756345	0.09335025	0.001235302	0.044405842	1.23654594532395
cg00833448	Blood	0.396581198	0.793915009	0.011125032	-2.460455678	0.526462267	-0.000944903	0.022478137	0.056645593	0.000025	0.029393311	1.48030982438757
cg00833639	Blood	0.321125355	0.777304089	0.075471339	1.713368661	0.36564613	0.008925949	0.065136986	0.180830456	0.002867132	0.089676916	1.5630238882312
cg00834519	Blood	0.109419285	0.671145784	0.008730641	2.074064764	0.245604006	0.000921109	-0.072943873	0.112369749	0.003972576	0.068110841	2.76857335429179
cg00834858	Blood	0.185708868	0.646539196	0.035438568	2.758458452	0.292917406	0.003682911	-0.004623273	0.063974354	0.0000458	0.04910398	1.97498061393429
cg00835279	Blood	0.478481369	0.782471675	0.218756145	-1.078433141	0.313951903	0.009842316	-0.021972108	0.069518592	0.036994422	0.076218212	1.19412696926126
cg00835828	Blood	0.291949271	0.711623588	0.134461328	1.662718561	0.405080799	0.008855626	-0.116704039	0.104469971	0.000316024	0.072002998	1.55438033188285
cg00836200	Blood	0.454750174	0.868676281	0.111749516	1.660308677	0.542684548	0.006169214	-0.040214978	0.11716286	0.003637197	0.03832547	1.44099614637873
cg00836378	Blood	0.276842537	0.697976342	0.017099939	2.078805804	0.457198414	0.002298429	0.011896043	0.04903279	0.000699568	0.035666453	1.58598167164091
cg00836388	Blood	0.223493159	0.635154979	0.001037403	2.31472441	0.445572693	-0.000990972	-0.019364337	0.057214489	0.008639631	0.058364771	1.92602494496287
cg00837091	Blood	0.324550914	0.736345553	0.055106541	-2.56413944	0.533347581	-0.002953421	0.033240781	0.083027698	0.00016606	0.053265395	1.5941801086469
cg00837234	Blood	0.228345789	0.675914919	0.024214361	2.559253623	0.384300276	0.003170256	0.035001463	0.06209056	0.001839232	0.046291602	1.73133852108659
cg00837330	Blood	0.505122819	0.815759892	0.020977007	0.873709921	0.664510165	0.001032264	0.003790005	0.093944367	0.0023973	0.057140634	1.34524400682793
cg00837619	Blood	0.534030015	0.866009515	0.059463118	-1.560552699	0.709633392	0.001602449	-0.004173178	0.080484233	0.001249223	0.032988499	1.28823732484623
cg00837649	Blood	0.138013213	0.745596767	0.014010964	-2.997185624	0.239957795	0.002827857	0.022706322	0.104343009	0.003394708	0.0451112	2.6841316943094
cg00837734	Blood	0.213381486	0.535979216	0.009462705	1.873787314	0.49381904	0.000432452	-0.063669066	0.06933465	0.000453164	0.100381971	1.64637349045042
cg00837765	Blood	0.551643865	0.857253695	0.030924086	-1.369483516	0.76511082	-0.001911182	-0.005583476	0.04854877	0.000360594	0.022844916	1.29167136600871
cg00837773	Blood	0.290599182	0.790623834	0.00465862	2.080898916	0.491406664	0.001885154	-0.023832054	0.163172345	0.000111892	0.068372284	1.80585105966956
cg00837838	Blood	0.542477068	0.864936978	0.0205036	-1.224790771	0.824686676	-0.000239019	0.023965278	0.087499708	0.000815705	0.036991099	1.33565374745001
cg00837987	Blood	0.542920872	0.858783472	0.004867064	1.815610241	0.646883821	0.001203175	0.088011446	0.575489698	0	0.257291166	1.3375124383357
cg00838040	Blood	0.474745888	0.873903367	0.076848651	1.747342002	0.589822005	0.005697424	-0.054476806	0.121660702	0.000466612	0.038580871	1.34707632815148
cg00838081	Blood	0.386194904	0.807160968	0.147124548	1.169230745	0.406584661	0.007361535	-0.042354255	0.073201869	0.00398224	0.035357028	1.47399500050272
cg00838326	Blood	0.464062422	0.867121712	0.181884892	1.171368749	0.494728698	0.012465938	0.006903505	0.152593376	0.012594175	0.05445809	1.40771229752567
cg00838399	Blood	0.34547124	0.76417835	0.017413082	-1.897819924	0.665241642	-0.001982036	-0.002227856	0.060148503	0	0.033876471	1.54716092430782
cg00838695	Blood	0.055077424	0.599377039	0.001207537	1.650083906	0.14646378	0.001284836	-0.019131905	0.078333055	0.001522	0.058776027	4.34701233056247
cg00838930	Blood	0.168068529	0.635068006	0.001028928	2.285527561	0.370893646	0.000509675	-0.017815556	0.074866343	0.000294029	0.058733309	1.93343720446649
cg00839272	Blood	0.365730737	0.793522117	0.095960331	1.206729648	0.439109308	0.006484201	-0.016188076	0.085152121	0.002593955	0.042351541	1.56131397415698
cg00839802	Blood	0.288326187	0.703685088	0.014656097	-3.043682924	0.511073312	-0.000473132	0.044879059	0.039695654	0.000606773	0.028751545	1.74042620525442
cg00840257	Blood	0.519455158	0.872671333	0.006869805	-1.064754848	0.767618418	0.000767183	-0.047068755	0.196919139	0.001529119	0.071537359	1.37100339700741
cg00840341	Blood	0.370966466	0.858393214	0.051505477	1.637874519	0.537109172	0.008697329	0.090613533	0.152399766	0.000673734	0.044470777	1.54716276093414
cg00840363	Blood	0.158364674	0.620927331	0.001226927	1.995339567	0.311101322	-0.002030659	-0.006031763	0.062104391	0.010535519	0.05952881	2.31887388473947
cg00840754	Blood	0.330579092	0.754257222	0.004799042	-2.297474036	0.593906465	0.00013087	-0.047604797	0.045901179	0.000311221	0.026804224	1.57788373223549
cg00840926	Blood	0.229683227	0.723149026	0.001810066	-1.869416065	0.491195357	0.000191646	0.012408726	0.056787211	0.000466637	0.032121342	1.93280035117515
cg00840975	Blood	0.264571705	0.684936701	0.020681848	2.610217012	0.392833824	0.002791002	0.027589694	0.060910249	0.003562087	0.048321975	1.70342091055564
cg00841781	Blood	0.292896776	0.798967223	0.034428512	-3.954769478	0.371572223	-0.001630612	0.125531606	0.119327041	0.008681943	0.050850631	1.8454643999851
cg00841784	Blood	0.263425384	0.792680087	0.007690303	1.980927644	0.378396769	0.002531065	-0.043583803	0.177824378	0	0.069657453	1.94867367128625
cg00842208	Blood	0.324643393	0.763467588	0.004050751	0.230318207	0.599182172	0.00312706	-0.012943089	0.059509406	0.015829064	0.040608495	1.57782917315107
cg00842351	Blood	0.370061514	0.726100698	0.063381623	-1.770953936	0.595429066	-0.000980346	0.018944689	0.103823926	0.006367996	0.084770137	1.42404377195073
cg00842534	Blood	0.315010108	0.771025607	0.005620143	-2.043269437	0.640305844	-0.0000129	0.040565348	0.084358172	0.001747119	0.043235168	1.659135554171
cg00842541	Blood	0.606386286	0.886484534	0.063577106	-1.739683846	0.690745546	0.001560131	0.008627663	0.095952636	0.000442948	0.039066255	1.25344340097657
cg00842602	Blood	0.306024036	0.668560124	0.049637067	1.509646299	0.571286925	0.004361287	-0.052895156	0.06394706	0.001840269	0.060144479	1.50668549538077
cg00842670	Blood	0.35158716	0.784260398	0.028156753	1.370521958	0.535898937	0.001937131	-0.000623821	0.158260506	0.001335684	0.079577879	1.48422074820761
cg00842998	Blood	0.138119154	0.570987003	0.021980474	3.057969625	0.249799562	0.002515048	0.053234714	0.04170582	0.00320954	0.044515372	2.40025773359484
cg00843182	Blood	0.363516632	0.732532177	0.046297242	1.726482022	0.615378912	0.001238132	-0.006618779	0.07126955	0.002749117	0.053649804	1.60286772266819
cg00843631	Blood	0.252768395	0.605744734	0.039272083	1.960737907	0.409045744	0.003770825	-0.010565819	0.054856759	0	0.061272	1.63878335605924
cg00843912	Blood	0.623247024	0.878552338	0.072951014	-1.241067892	0.811447418	-0.001699913	-0.016968329	0.058346441	0.0000424	0.027775309	1.26837158636882
cg00844627	Blood	0.256610806	0.71423615	0.032042304	2.093063601	0.368774066	0.003189009	-0.007743043	0.050992607	0.000499353	0.032154121	1.64952916401578
cg00844976	Blood	0.309509	0.733295855	0.058667399	-1.843009034	0.542358835	-0.002900929	0.00429455	0.099036394	0.003197194	0.064339234	1.55721789887163
cg00845219	Blood	0.524295101	0.805323506	0.016962961	-1.773592395	0.693286131	-0.001451413	0.009638642	0.02228082	0.000519218	0.015794245	1.32686948796985
cg00845368	Blood	0.493339768	0.826491113	0.009845839	1.402683502	0.644831727	0.001600336	-0.00306778	0.079194808	0.000401919	0.041454851	1.37188492571597
cg00845891	Blood	0.341683575	0.68497067	0.029013825	-2.547226442	0.607278	-0.000787658	0.085339923	0.08086628	0.001263501	0.075369247	1.55146071413151
cg00846036	Blood	0.231508368	0.685945727	0.053719249	-2.580663097	0.369255177	-0.007649795	-0.059516146	0.29282873	0.00344794	0.204751992	2.01166743025243
cg00846043	Blood	0.273108822	0.794254087	0.055967557	1.515880285	0.403581713	0.006842008	0.055891665	0.144255372	0.011266667	0.061399433	1.73088324485907
cg00846166	Blood	0.453248313	0.74215973	0.040731094	-0.540690859	0.517231997	0.000493198	0.063743465	0.045812434	0.014134555	0.053499955	1.35126755615822
cg00846580	Blood	0.580349723	0.858208932	0.001981378	-0.645616508	0.868122225	-0.001662098	0.003447075	0.072302219	0.000555717	0.037179277	1.24881338444136
cg00846799	Blood	0.212605231	0.53745942	0.016614529	2.553633261	0.353945789	0.001843239	0.009348216	0.035751285	0.003603013	0.056034247	1.69553327845238
cg00846968	Blood	0.334344903	0.704071524	0.032645297	1.792845884	0.511718507	0.003193205	0.035992304	0.061954704	0.000752867	0.050191019	1.51277397317025
cg00847043	Blood	0.454468422	0.759765405	0.031692771	-2.096894378	0.686333676	-0.001134622	0.052372727	0.061189158	0.001798464	0.049564217	1.43457932757293
cg00847309	Blood	0.372627852	0.75184875	0.045346649	1.785107466	0.503800053	0.002296234	-0.065250423	0.06211574	0.002458749	0.042255689	1.46795913644638
cg00847387	Blood	0.253703531	0.674016952	0.024265659	1.826138545	0.49669501	0.003592201	-0.020264638	0.064785141	0.002009352	0.051803896	1.60838526578679
cg00847543	Blood	0.361512369	0.70301428	0.002297156	-2.086823606	0.612040889	-0.000630476	-0.013432892	0.02050625	0.000147678	0.017961603	1.56359626297874
cg00848479	Blood	0.292524159	0.74406388	0.064078539	1.165693328	0.547790698	0.004449223	0.057777506	0.098273414	0.022412759	0.068405833	1.53557427821466
cg00848624	Blood	0.229296207	0.635910494	0.049631559	1.909766998	0.293558521	0.004827991	0.008549235	0.051665344	0.001203214	0.047339426	1.78747596596868
cg00849347	Blood	0.505547057	0.861376727	0.012178717	-1.868684828	0.62143058	0.000244781	0.035069786	0.081529463	0.001743704	0.032441362	1.41675899186252
cg00849435	Blood	0.654107176	0.887207009	0.044478846	-1.188656872	0.790538909	-0.000184779	-0.014214803	0.042601654	0.000888393	0.021044084	1.2297965066351
cg00849580	Blood	0.388994991	0.776278163	0.051710441	-2.194563679	0.655240186	-0.001830603	0.036427789	0.041954553	0.000498943	0.024524107	1.43884224911198
cg00850501	Blood	0.338016444	0.773486129	0.008737506	-2.272829204	0.572770715	-0.000413477	0.016424391	0.067844464	0.0000697	0.035326205	1.61558360717596
cg00850747	Blood	0.216150301	0.729871526	0.019007854	2.757291924	0.393675888	0.003869326	0.01102745	0.157078422	0.003796054	0.084592138	1.88567701841159
cg00850971	Blood	0.385103764	0.754100306	0.047955291	-1.411794709	0.601448783	0.001143173	0.066761637	0.043189619	0.00020314	0.028916981	1.4542390707335
cg00851320	Blood	0.235664768	0.678017006	0.061651095	1.978663867	0.330569732	0.004320745	0.049998875	0.053340759	0.000892895	0.039476039	1.84106116436082
cg00851394	Blood	0.187604445	0.695955782	0.061035702	1.987746604	0.282801905	0.004745007	0.111360961	0.143075045	0.003692737	0.087781604	2.10234401598174
cg00851769	Blood	0.317360606	0.794444201	0.052128634	1.804423611	0.442907342	0.00609688	0.047832973	0.194961059	0.00066143	0.084285725	1.61680025235286
cg00851770	Blood	0.302612819	0.7725865	0.017519523	-4.139747089	0.33135099	-0.003552026	0.148196762	0.203078484	0.000237004	0.098381438	1.75327459275642
cg00851827	Blood	0.269451679	0.707907287	0.02539582	0.940710296	0.480225693	0.002430745	0.000714233	0.047494412	0.002893639	0.033567783	1.79535941164814
cg00852019	Blood	0.198094251	0.625823357	0.002890474	2.253646469	0.410859525	0.001868701	-0.029869378	0.062062596	0	0.054292246	1.95686473048513
cg00852041	Blood	0.606202036	0.796865076	0.083843216	-1.425912644	0.783333855	-0.00189089	0.060160846	0.034029137	0.00000000000854	0.036255093	1.2090978801454
cg00853445	Blood	0.494926125	0.787440102	0.023898208	-1.845295532	0.616010011	0.001240515	0.0211266	0.05211233	0.000112425	0.037949943	1.35032372925854
cg00853607	Blood	0.299714082	0.692080437	0.040679052	0.813227657	0.448889442	0.006697829	0.136515749	0.175319555	0.023050001	0.155675598	1.81610018210062
cg00853714	Blood	0.376764962	0.829858075	0.017277564	-2.451919936	0.549505991	-0.001096808	0.032898698	0.056550697	0.001402262	0.021762035	1.57989444134658
cg00853811	Blood	0.401651307	0.768470834	0.126959185	0.820958816	0.584410972	0.003536755	0.021976542	0.032438594	0.000455718	0.020762234	1.34308885935431
cg00853849	Blood	0.50736184	0.756378802	0.039990018	-1.752577308	0.721950307	-0.001161402	0.06402491	0.02998838	0.000328441	0.029659908	1.30731164223636
cg00854637	Blood	0.301629585	0.699264535	0.017707873	-1.833000658	0.534719479	-0.001450776	0.017041824	0.065050168	0.000742414	0.049759617	1.60636865380035
cg00854991	Blood	0.528542056	0.892147863	0.014383629	-1.555512061	0.730415294	0.001166309	0.12325685	0.398353988	0.002212159	0.11881525	1.40947068929041
cg00855262	Blood	0.615449917	0.85992467	0.033540961	0.369722317	0.758723	0.001949871	0.029643418	0.068737485	0.000207405	0.039502967	1.25380286118547
cg00855398	Blood	0.337717521	0.754620455	0.033159309	1.850769614	0.569178261	0.002875733	0.009462832	0.052299644	0.000989558	0.031364807	1.49480131957861
cg00855501	Blood	0.239826923	0.611612545	0.052402826	-2.52302876	0.417592936	-0.004037003	0.067084892	0.071659349	0.000966062	0.07586845	1.70718288198255
cg00855626	Blood	0.50281341	0.864163083	0.019033838	-2.131424005	0.658073952	0.001031714	0.030749736	0.136880901	0.003995642	0.052957666	1.42446194119561
cg00856002	Blood	0.432124944	0.818389631	0.022750673	-2.535261618	0.569374235	0.000190964	0.051216895	0.078788642	0	0.037044117	1.49442135075576
cg00856443	Blood	0.591875717	0.939245762	0.05082321	0.241302491	0.759773142	0.002621685	-0.009623803	0.041352124	0.0000932	0.007248699	1.32181037558182
cg00856905	Blood	0.418886308	0.76512072	0.035915489	1.637474697	0.603005867	0.002958057	-0.070325916	0.058260015	0.000927753	0.040151931	1.37490573678386
cg00857557	Blood	0.616563326	0.895522598	0.03353714	-1.974738342	0.656660808	0.001669081	0.049258403	0.111482615	0.002670378	0.042753224	1.29061014726284
cg00858015	Blood	0.410021241	0.749216579	0.008012895	-1.567130376	0.683648911	-0.000720029	-0.021783363	0.072849143	0.0000139	0.053871118	1.47755950393317
cg00858417	Blood	0.369588014	0.6525938	0.02220235	-2.343182032	0.606457579	0.0001444	0.044977868	0.027461912	0	0.033711108	1.41397408028733
cg00858738	Blood	0.207419107	0.712755819	0.035399714	2.26567989	0.321127413	0.005675532	-0.002721895	0.189633323	0.001815543	0.108823625	1.92843451817586
cg00858855	Blood	0.331071534	0.729210549	0.007135237	-2.077329226	0.412255862	-0.000590184	0.01623993	0.100140388	0.005677928	0.071971052	1.64204368582943
cg00858973	Blood	0.354875352	0.785591332	0.025361761	-2.510185831	0.518560086	-0.000594858	0.0513516	0.065229761	0.000849696	0.032894086	1.60793431705938
cg00859178	Blood	0.556180919	0.936512837	0.030001853	0.372678413	0.563228819	0.002528445	0.063261011	0.143228179	0.00000000000769	0.023908461	1.350279692076
cg00859254	Blood	0.259759643	0.706758777	0.029476597	2.415029098	0.380759119	0.002962122	-0.00691494	0.049588357	0	0.032531048	1.66403884585001
cg00859352	Blood	0.588949618	0.871657791	0.005547346	-0.540925041	0.878443383	0.000107398	0.067145014	0.147599538	0.002658057	0.068213067	1.3142609726822
cg00859465	Blood	0.382476016	0.669102802	0.004706958	-2.155636848	0.599762631	0.000559168	0.020827762	0.028327819	0.00147534	0.034406351	1.64232736866554
cg00859544	Blood	0.303821946	0.656542417	0.009166468	-2.432930646	0.503391577	0.000176213	0.020405638	0.028779583	0.000207631	0.028225973	1.59483096328869
cg00859739	Blood	0.453692436	0.91168086	0.1049518	-1.572199528	0.662988099	-0.002376912	0.019468398	0.119128202	0.000938034	0.023153744	1.27595541120495
cg00860253	Blood	0.284256996	0.698535037	0.124459235	0.62590385	0.335646106	0.007928162	0.01215135	0.054632647	0.023947707	0.057181943	1.38544063079252
cg00860372	Blood	0.540095696	0.822942308	0.140199748	0.972880697	0.559805571	0.008570858	0.032750907	0.063088381	0.003967419	0.041975914	1.27831369733009
cg00861411	Blood	0.502665319	0.876861924	0.028562907	1.176045406	0.768178873	0.002896293	0.009587968	0.106729785	0.003854197	0.036390226	1.3662481243954
cg00861746	Blood	0.392764036	0.852608507	0.152762293	-0.078767535	0.575758702	0.008866979	-0.02316469	0.106607978	0.001981928	0.034805743	1.44522710949313
cg00862016	Blood	0.269109966	0.698432457	0.013495314	1.086200273	0.493954288	0.002919712	-0.023111882	0.081699122	0.006853027	0.062201386	1.68450219131918
cg00862039	Blood	0.215197899	0.718711689	0.017655277	-4.326524721	0.209558262	0.001985863	0.077437622	0.136103154	0.025628981	0.090351764	1.97776308327771
cg00862084	Blood	0.358348862	0.784986538	0.012249885	0.911680752	0.561312747	0.001782237	-0.001556771	0.039613013	0.000154379	0.020041654	1.42084155631903
cg00862390	Blood	0.304521007	0.710031736	0.029456555	1.95966212	0.387444345	0.004381579	0.056706751	0.075173447	0.013720918	0.063565629	1.66119373277333
cg00862481	Blood	0.66226364	0.876619689	0.0990415	0.784098607	0.778375353	0.002887401	-0.01758314	0.162684283	0.000368134	0.093850666	1.18551772670238
cg00863271	Blood	0.35574802	0.675120575	0.026595285	0.678772306	0.801974243	0.003606724	0.036784245	0.232749018	0.028619	0.265874729	1.33536021352391
cg00863493	Blood	0.221480066	0.514110333	0.029962792	2.472495167	0.423883652	-0.001149858	-0.037964927	0.031317574	0.00118235	0.053963582	1.61367041896192
cg00863524	Blood	0.431392832	0.879028275	0.029886879	0.632656764	0.712370039	0.001322642	0.017628993	0.092819628	0.004489773	0.026297484	1.41165633856859
cg00864171	Blood	0.597316223	0.951475555	0.013625681	-0.381834857	0.572732674	0.001314501	0.104622631	0.101015931	0.0014564	0.014040045	1.31151442843443
cg00864183	Blood	0.310949964	0.739340762	0.016117908	-1.812444295	0.648156307	0.003033008	-0.015312373	0.068698161	0.001528429	0.042730165	1.65541930191116
cg00864550	Blood	0.31397845	0.782631049	0.046054726	1.761458158	0.493706001	0.004729562	0.01117853	0.088541559	0	0.041067063	1.53643788581257
cg00864916	Blood	0.704109009	0.894134938	0.089344845	0.675121686	0.689271724	0.00839176	-0.051634305	0.11823361	0.003650414	0.067902627	1.17649774072079
cg00865190	Blood	0.279624012	0.692059478	0.02779803	1.623430449	0.472840151	0.006404668	-0.013181995	0.165519149	0.005323342	0.127557715	1.56601936325161
cg00865290	Blood	0.718072801	0.921879946	0.038513429	-0.748161389	0.792823873	-0.002271224	0.031723412	0.191286129	0.00475729	0.075144188	1.19535909046592
cg00865356	Blood	0.434733053	0.849449183	0.013298931	-2.544705657	0.535129865	-0.003556555	0.038122965	0.190594057	0.002068236	0.069940529	1.50337910446876
cg00865390	Blood	0.1616093	0.610375262	0.005731577	2.519420178	0.397941374	0.00256967	-0.024865893	0.053465926	0.000772409	0.047090463	2.08093540305547
cg00865518	Blood	0.735303384	0.909485661	0.154556137	0.501367315	0.874257639	0.00010726	-0.025502685	0.070186998	0.000586618	0.03677772	1.11401053279133
cg00865774	Blood	0.341661429	0.714363316	0.03845317	-1.202459273	0.467364014	-0.00200069	-0.028260352	0.126764366	0.001097406	0.097992562	1.55267353238022
cg00866186	Blood	0.498303419	0.841125568	0.122736803	0.715342434	0.664543044	0.006520156	0.040792537	0.079194813	0.005262715	0.039140242	1.31121732989218
cg00866264	Blood	0.330091845	0.68870494	0.024230137	1.82130584	0.387864462	0.003532629	0.021402063	0.036969077	0.002491032	0.034253453	1.7043097026515
cg00866413	Blood	0.624776471	0.922083416	0.030595688	0.777582596	0.75257566	0.00215593	-0.005074377	0.210782216	0	0.055240654	1.30547678058381
cg00866484	Blood	0.405120233	0.783143472	0.05681755	-2.152628049	0.636584748	-0.002464113	0.037311411	0.056292775	0.000589757	0.032631191	1.49561365658253
cg00866531	Blood	0.536405612	0.855556648	0.092456457	1.076908096	0.509673077	0.00370246	-0.032626466	0.076442533	0.000220169	0.03469648	1.28912163659343
cg00867080	Blood	0.534755485	0.886898388	0.081664457	-1.20706284	0.755590732	-0.001806006	0.012139964	0.169631252	0.006174849	0.05646558	1.32879643187657
cg00867329	Blood	0.481191663	0.844792605	0.091179162	1.479144326	0.587799463	0.000176164	-0.012148616	0.221196393	0.00011262	0.094468389	1.32864768326346
cg00867472	Blood	0.435256563	0.840755796	0.091467797	1.559439038	0.509963576	0.004231108	0.046630007	0.099832779	0.00178653	0.039907069	1.46518730610136
cg00867475	Blood	0.241447065	0.747097081	0.021330851	-2.848412258	0.561667845	-0.001235774	0.059855081	0.0696859	0.002371018	0.036039562	1.81811955518044
cg00867901	Blood	0.331244334	0.773704543	0.110779067	0.990988555	0.546168109	0.006259946	-0.077473591	0.097090007	0.013263376	0.056440034	1.57034664555794
cg00868383	Blood	0.300805248	0.699207759	0.006701186	-3.066336545	0.501957707	-0.001236917	0.048101682	0.127630803	0.002105226	0.097950162	1.60046674486017
cg00868388	Blood	0.24982008	0.697541778	0.011001748	2.070155143	0.451828415	0.002451073	0.065619481	0.075813723	0.00000000000546	0.051215931	1.66051600383106
cg00869122	Blood	0.457109229	0.874193191	0.007117103	-1.032016216	0.778786706	-0.001424497	0.079833158	0.122173688	0	0.036851769	1.55579220370575
cg00869249	Blood	0.638643414	0.894473878	0.018871487	-0.806795685	0.803941242	-0.0000167	-0.066307871	0.288932844	0.005821962	0.121581813	1.21872136085071
cg00869285	Blood	0.472628374	0.800469336	0.017700676	-1.457912475	0.736419662	-0.000791914	0.0156967	0.031833659	0.000337631	0.0195801	1.35763486161843
cg00869488	Blood	0.324339707	0.783557941	0.066886024	0.825959788	0.430269892	0.00392973	0.000598012	0.036371905	0.000286562	0.017278134	1.51174142721064
cg00869519	Blood	0.156378949	0.514514054	0.011091642	2.613943502	0.319160968	-0.000218262	0.035408294	0.035620392	0.003488896	0.053016332	2.06815316314225
cg00870179	Blood	0.268559362	0.757403513	0.004440901	-1.481000816	0.621808568	0.00226178	-0.081764052	0.176861136	0	0.08777008	1.82103559202934
cg00870265	Blood	0.485569026	0.785058202	0.054254801	-2.178126256	0.663176001	-0.001196979	0.026417519	0.065248101	0.002223676	0.048424138	1.35668588070028
cg00871199	Blood	0.133782825	0.411340818	0.002534843	2.481000977	0.366930376	0.001906352	0.026278928	0.050105854	0	0.106267056	2.07206420198516
cg00871215	Blood	0.416154543	0.826738604	0.137830733	0.187958047	0.494640168	0.009483822	0.02981479	0.215324833	0.019286996	0.099003291	1.41192599055587
cg00871390	Blood	0.303425039	0.700726683	0.016126253	-1.677600385	0.507981019	-0.000339831	0.035482264	0.052139442	0.0000521	0.039314071	1.61931011392497
cg00871453	Blood	0.298692918	0.635935076	0.046324961	-2.186229078	0.529666636	-0.002124761	0.065265911	0.065382188	0.000957317	0.071615859	1.54723119881828
cg00871487	Blood	0.601278071	0.89025445	0.278891432	-1.382080951	0.376674113	0.011776279	0.004275984	0.169638057	0.001829399	0.065118784	1.23495193266733
cg00871673	Blood	0.402938509	0.827432706	0.00328553	-1.598704995	0.6960802	0.001211544	0.007553842	0.126038973	0.000365968	0.051386707	1.51403213868211
cg00871698	Blood	0.591849022	0.8864765	0.001230243	-1.84493256	0.681214127	0.000950025	-0.030205569	0.321905742	0.004316208	0.125697229	1.29444268507515
cg00871706	Blood	0.224808159	0.650353559	0.005072742	-2.521671771	0.494938702	-0.000684234	0.010141862	0.085164014	0.002660729	0.072160594	1.85309529616288
cg00872151	Blood	0.11000473	0.48136414	0.006109822	3.239632165	0.188922221	0.000746674	0.045263579	0.039142367	0.000610546	0.055518415	2.93481465288993
cg00872270	Blood	0.571622223	0.871143655	0.016442777	0.939856594	0.702896312	0.002359708	-0.028513437	0.230898451	0.001599209	0.100022221	1.29849164400945
cg00872414	Blood	0.398007329	0.84991774	0.019755558	2.522554331	0.560632175	0.002140035	0.009370435	0.066955882	0.001251954	0.022652247	1.53790137293435
cg00872486	Blood	0.344488025	0.850538511	0.063371941	1.771980223	0.505346789	0.005617226	-0.004451083	0.166306177	0.000901171	0.049384518	1.60147152907486
cg00872628	Blood	0.488288178	0.828093971	0.012307185	-1.530681934	0.736466787	-0.001610189	-0.008628917	0.038531728	0	0.019493006	1.34998976843738
cg00872687	Blood	0.082498925	0.33724405	0.004730979	2.845803238	0.246064048	-0.000456648	-0.001954139	0.024785442	0	0.064482878	3.00205684818335
cg00872779	Blood	0.245454805	0.626970064	0.023493931	1.963706604	0.446603793	0.003226297	-0.020501854	0.04435297	0.000332583	0.043691697	1.77327646579242
cg00872984	Blood	0.272873602	0.807006105	0.015529643	-0.525007635	0.391311194	-0.005204908	0.197211329	0.411526042	0.019221314	0.155638554	1.71396491518622
cg00873038	Blood	0.421307686	0.858691916	0.01819572	1.508666002	0.573742268	0.002333593	0.03746469	0.138770737	0.000244728	0.044912477	1.4536907641669
cg00873186	Blood	0.287106854	0.77199174	0.033356041	-3.034000486	0.482086454	-0.002034815	0.063526171	0.101635967	0.000482437	0.048019314	1.80606547257899
cg00873371	Blood	0.451082881	0.798513485	0.105463481	1.010767346	0.648810275	0.007922935	0.027741657	0.213468653	0.001770648	0.124824399	1.34288216237143
cg00874225	Blood	0.360670688	0.823616779	0.034991076	0.938392892	0.556119812	0.004005295	0.032776032	0.102760654	0.008974882	0.042571422	1.65871962575092
cg00874320	Blood	0.310041238	0.663197934	0.026583068	1.403418602	0.567874705	0.001467756	-0.066174504	0.068662451	0.000152658	0.065628292	1.56388684309492
cg00874357	Blood	0.299406298	0.751250879	0.031222508	-1.777428815	0.552267594	-0.002446099	0.070588731	0.08887393	0.00090153	0.049423115	1.65435094115554
cg00874746	Blood	0.257847601	0.713729201	0.056347341	1.83166872	0.433010864	0.005119305	-0.044759769	0.094226367	0.010717764	0.065899655	1.64258726538297
cg00875152	Blood	0.262284688	0.738826446	0.020417135	0.665416685	0.463347773	0.00324824	-0.027202691	0.160888917	0.013337879	0.095486766	1.85253745095695
cg00875191	Blood	0.58757168	0.826884771	0.01110792	-1.461327273	0.734733787	0.000454103	-0.020080095	0.06139318	0.001643673	0.045599842	1.26074866721797
cg00875713	Blood	0.231161163	0.518597493	0.011810122	-2.943726513	0.436007466	-0.000801222	0.032814672	0.038122407	0.000922247	0.06539255	1.85947239776086
cg00875804	Blood	0.261878173	0.765182543	0.010151166	-1.739357211	0.591824602	0.001236815	-0.037670429	0.132472076	0	0.061805059	1.84841132170805
cg00876051	Blood	0.323015985	0.838523573	0.004806183	-1.573423721	0.542201662	-0.002943496	0.015851888	0.198910133	0.002372836	0.063049421	1.7602937872144
cg00876541	Blood	0.428660936	0.874436727	0.13352197	-2.360019187	0.593324232	-0.0039349	0.023253798	0.074694101	0	0.021039356	1.49408130614509
cg00876704	Blood	0.218442352	0.680623696	0.012541042	-2.201946709	0.596614069	0.001996331	0.006695335	0.046153631	0.006222206	0.036192722	1.78752137388364
cg00877401	Blood	0.238936858	0.657828002	0.009738397	-2.831431005	0.542963411	0.000483617	0.060454002	0.053158601	0.000432046	0.043775618	1.67848723801372
cg00877739	Blood	0.52140483	0.863220985	0.107750816	0.650207679	0.596436635	0.005885003	-0.073954694	0.073449086	0.008987951	0.032987489	1.33454350674326
cg00877966	Blood	0.423838923	0.778015984	0.03632312	-2.445278491	0.583545142	-0.002215639	0.027294696	0.11480108	0.001066452	0.072621135	1.41577974847299
cg00878011	Blood	0.272523088	0.78295967	0.015343519	1.696012238	0.501603938	0.004742979	-0.024973515	0.157254824	0.00325527	0.068249739	1.74040793210714
cg00878516	Blood	0.194107734	0.825770158	0.029473605	3.207059479	0.319413079	0.009633828	-0.013172225	0.341838379	0.007013838	0.096223021	2.16190142999984
cg00878827	Blood	0.535524567	0.831558418	0.054277729	-1.399279339	0.777915592	-0.002412947	0.005206465	0.111674346	0.000714867	0.063948825	1.34239532585751
cg00879184	Blood	0.413513181	0.777584979	0.00564809	-1.607242355	0.70407936	-0.001107029	0.012130916	0.025034235	0	0.015293659	1.40477397332358
cg00879218	Blood	0.34906921	0.895493984	0.079335351	0.526118448	0.355485892	0.00309098	-0.061921837	0.101797744	0.001950872	0.019842355	1.65202982436874
cg00879447	Blood	0.438493166	0.807557681	0.000971339	-2.675642182	0.514420061	-0.000696144	-0.009826131	0.051781971	0.000903027	0.027471683	1.43743927559273
cg00879606	Blood	0.44516637	0.778303637	0.008523914	1.856533023	0.679857964	0.001093074	0.000295593	0.074942126	0.000642116	0.050299841	1.38965748159545
cg00879980	Blood	0.160873254	0.570958308	0.003303476	2.554259053	0.346019236	0.000654592	0.05360504	0.063064855	0.000276684	0.066269572	2.03823746847344
cg00881185	Blood	0.312508267	0.709482932	0.011267995	-2.574583047	0.573160209	-0.000537381	0.065483558	0.063686899	0.000411756	0.046909173	1.5973708880361
cg00881254	Blood	0.141930317	0.591310734	0.048097283	-3.326915002	0.44134202	0.002677128	0.037631461	0.071839898	0.001040798	0.066281388	1.93562143619177
cg00881372	Blood	0.251098078	0.690837801	0.046566827	1.95255228	0.425253852	-0.004372068	0.035538444	0.070671466	0.01916182	0.063157943	1.61755952062125
cg00881381	Blood	0.292836759	0.742052742	0.004965577	2.23179263	0.592002754	0.00051711	-0.053539347	0.066750947	0.00498343	0.041191067	1.68107165143795
cg00881440	Blood	0.3896531	0.772151256	0.010983065	-1.59279637	0.752314507	0.000122805	-0.012167459	0.058628926	0.000148382	0.035012812	1.50161421866452
cg00881742	Blood	0.287600323	0.721765852	0.039211364	2.35602842	0.400793643	0.004839474	0.016939503	0.075567849	0.000780552	0.048927727	1.68407235797478
cg00881883	Blood	0.55579946	0.854583905	0.055789414	-1.260234331	0.772156006	-0.001458305	0.025815422	0.094417458	0.000507393	0.046199196	1.31938130550088
cg00881892	Blood	0.158214527	0.516928146	0.00567914	2.209530306	0.404514219	0.001103913	0.0000531	0.041364225	0.001117845	0.057209682	2.07890784682769
cg00882130	Blood	0.493506312	0.858113358	0.016321404	-2.24885638	0.605587085	-0.000229332	-0.009590369	0.156804796	0	0.061020505	1.45342150317157
cg00882151	Blood	0.601444816	0.869410004	0.096356313	0.708383312	0.642187691	0.004925425	0.029874306	0.059302114	0.002443492	0.030091067	1.22903565830992
cg00882322	Blood	0.248338144	0.71289203	0.035551071	2.287269337	0.428503167	0.002416088	0.003980949	0.064566495	0.000589676	0.04026843	1.75153914763503
cg00882770	Blood	0.214106373	0.69576944	0.000625519	2.364030117	0.391837055	-0.001129844	0.042801665	0.214184696	0.004222308	0.137951381	1.93757599295215
cg00883150	Blood	0.508408352	0.844726077	0.030532214	-2.504348798	0.609597535	-0.002011301	0.045415648	0.09204231	0.000321006	0.042643052	1.40545273767248
cg00883166	Blood	0.379474497	0.821816888	0.065546037	2.253359247	0.558913446	0.005413517	-0.007484319	0.131694986	0.001877442	0.053805268	1.49527530494212
cg00883493	Blood	0.44392458	0.855909046	0.152293667	0.61828759	0.544102395	0.008890832	-0.042319247	0.097669837	0.003518544	0.035390486	1.42584168657714
cg00883509	Blood	0.381095257	0.757613076	0.017538234	-1.957807818	0.583837948	0.000241536	0.098058165	0.128651345	0.001018611	0.083476267	1.5767374081107
cg00883712	Blood	0.467795366	0.799387231	0.02269192	-1.381231204	0.753422739	-0.001811332	0.023976319	0.032220737	0.000481953	0.019785097	1.38541972328756
cg00884173	Blood	0.268879033	0.787459829	0.025068143	1.637483323	0.593280194	0.002676124	0.026462357	0.114489485	0.002884993	0.048105892	1.66121702971751
cg00884606	Blood	0.160187769	0.820277636	0.006421463	-2.302285868	0.484800216	-0.002583058	0.109633842	0.472272251	0.006353761	0.130315284	2.36002004653268
cg00884794	Blood	0.937995864	0.981782002	0.168056176	0.125277806	1.030510959	-0.002152134	0.039692072	0.095389278	0.001683896	0.040389013	1.02661786498674
cg00885176	Blood	0.361688272	0.819875717	0.008173953	-2.424019782	0.590258511	-0.00015147	0.011262388	0.052247902	0.000649377	0.020795167	1.57224886058145
cg00885266	Blood	0.23276853	0.74129519	0.025415227	-3.509336306	0.440681029	-0.00128937	0.103306215	0.145948137	0.003042011	0.075796357	1.94467494983
cg00885732	Blood	0.28485267	0.653671629	0.012419428	-2.782621987	0.53682151	-0.001221294	0.042546698	0.057137639	0	0.053653384	1.65996082326374
cg00886088	Blood	0.191371	0.586051338	0.025430822	2.076858216	0.396616046	-0.000244247	0.052195269	0.065823003	0.000323518	0.0693758	1.70381971867275
cg00886571	Blood	0.373800608	0.758741413	0.063687486	-1.754768888	0.456768625	0.005009565	0.006226499	0.187601299	0.014926392	0.126932619	1.49129643733815
cg00886812	Blood	0.664550719	0.897920945	0.026135898	-1.034141004	0.821758481	-0.000855561	-0.018644629	0.063412552	0.000596312	0.027998278	1.2345413595643
cg00886824	Blood	0.309663941	0.803219734	0.043066813	1.982671631	0.489137063	0.003592293	-0.035627919	0.085556964	0.000884889	0.034464292	1.59198332679859
cg00887500	Blood	0.21603371	0.822817588	0.006008291	2.300918639	0.468547883	0.004009791	-0.004475093	0.261012202	0.000662266	0.0764096	1.98485280480065
cg00888154	Blood	0.354568456	0.782265406	0.060270168	0.79193469	0.666908489	0.001983204	-0.000233694	0.063240366	0.000614526	0.032507641	1.52698600186361
cg00888489	Blood	0.3397971	0.771741978	0.017192128	-2.423124785	0.558737972	-0.001073403	0.054279114	0.034013555	0.000273129	0.01811854	1.53605035044079
cg00889036	Blood	0.462642705	0.857227062	0.023170506	-1.800504339	0.649651235	-0.001253694	-0.005562182	0.070612468	0	0.025549795	1.49484255276522
cg00890010	Blood	0.260679357	0.79703855	0.005525198	-1.436740381	0.535058125	-0.001019284	0.015203594	0.103437598	0.000406195	0.039295098	1.66199188401968
cg00890148	Blood	0.495833512	0.836102547	0.015286591	-1.708121846	0.695080811	-0.000177661	0.057301738	0.07191143	0.002327687	0.03575877	1.39829974590067
cg00890840	Blood	0.256954933	0.749267908	0.001796626	-3.846806752	0.311445855	-0.000405865	0.006548513	0.043597419	0.000729551	0.022575464	1.77667420977998
cg00891242	Blood	0.421180387	0.857633657	0.004099389	-1.946243239	0.673582574	-0.001115998	0.031478278	0.042751531	0.000501576	0.014108697	1.43890892638244
cg00891429	Blood	0.424014206	0.772543917	0.010474957	1.16710253	0.718304286	-0.001254086	-0.074701587	0.07425888	0.008651543	0.054108672	1.40700156445013
cg00891608	Blood	0.598793491	0.811522742	0.012933066	-1.23732223	0.765411119	0.000100398	0.061240099	0.121949811	0	0.108047041	1.23265718990493
cg00891891	Blood	0.401315665	0.72736763	0.007415713	-2.466067871	0.588634285	0.000402849	-0.016350935	0.065167566	0.001485641	0.055732901	1.57882046852216
cg00891934	Blood	0.452988132	0.878877104	0.038314325	1.767768655	0.579897544	0.004393697	-0.021246786	0.186190821	0.004345388	0.05418853	1.40349437433371
cg00891979	Blood	0.494655541	0.820005665	0.022420804	-1.757424984	0.681301425	-0.001706645	0.031244957	0.041114261	0.000912332	0.023250487	1.33028320693573
cg00892383	Blood	0.668091129	0.873104554	0.093114215	-0.863934566	0.752494232	-0.001694948	0.021222752	0.056951925	0	0.035251057	1.21996478591321
cg00892891	Blood	0.383031804	0.837055388	0.066276704	1.524308077	0.52351014	0.006286663	-0.0000562	0.154326769	0	0.055386364	1.55014795726267
cg00893834	Blood	0.640453941	0.885396061	0.036001477	-1.331677999	0.767378113	-0.001302257	0.014558826	0.070875136	0.001282347	0.033761167	1.27565503728679
cg00893875	Blood	0.304115927	0.837838753	0.007911813	-1.593063743	0.528634387	0.007364996	-0.060685581	0.841940028	0.005497248	0.25747725	1.72061965784859
cg00894222	Blood	0.38861594	0.797465312	0.011880788	-2.019507174	0.636995909	-0.000906183	0.011624662	0.032301892	0.00016438	0.016083053	1.57684153473221
cg00894559	Blood	0.26666928	0.77823304	0.038058096	2.263819358	0.359973454	0.004148631	0.012358832	0.134821779	0.002384252	0.059479906	1.73286166290361
cg00894870	Blood	0.683544321	0.870528754	0.138831469	-0.985478115	0.760160016	-0.002998387	-0.059587057	0.094349041	0.000422975	0.065621778	1.18573520567392
cg00895265	Blood	0.109164545	0.565621522	0.008271882	3.204272441	0.21803774	0.000404225	0.000968822	0.037805994	0.000442331	0.036398281	2.64430039666883
cg00895834	Blood	0.640462476	0.934837878	0.104902138	0.686763898	0.740544991	0.006974159	-0.068033882	0.239107666	0.004816455	0.053994367	1.22532777271689
cg00896018	Blood	0.511784898	0.788321744	0.015986236	-1.490341022	0.749438293	-0.00035702	0.019946739	0.03644781	0.001096219	0.028738502	1.36697128128772
cg00897250	Blood	0.399459809	0.844885524	0.004015341	-1.539805583	0.676293173	-0.000261158	0.057325025	0.179901988	0.001713945	0.063245698	1.59742374993432
cg00897329	Blood	0.555303787	0.844286889	0.077629557	-1.553460949	0.654048956	0.0023438	0.032622815	0.134654204	0.002462544	0.073882781	1.3008398961304
cg00897404	Blood	0.643105457	0.90585841	0.00035922	-0.529785841	0.803457268	-0.000701997	-0.050716174	0.180313444	0.002618157	0.065542448	1.21939975135523
cg00897627	Blood	0.433523429	0.818581886	0.025578436	-2.121791944	0.62596062	-0.000925864	0.074594818	0.071502299	0.000184646	0.033774899	1.49060956414758
cg00898190	Blood	0.403237159	0.842649465	0.044490168	0.615741162	0.60901443	0.00513448	-0.06714225	0.16698544	0.002353599	0.060639149	1.56711152517751
cg00898192	Blood	0.205098354	0.652332337	0.022497243	1.976297198	0.469218689	0.002699991	0.019790141	0.052574196	0	0.040869765	1.77205163952422
cg00898282	Blood	0.428397632	0.826330536	0.004726108	-1.117486244	0.676322368	-0.000106461	-0.01283908	0.179483589	0.005529695	0.080745165	1.51387289188531
cg00899784	Blood	0.266323471	0.665922736	0.007676668	2.226145767	0.394729061	0.002089564	0.06827793	0.052380935	0.00014428	0.043912694	1.77469733042223
cg00899790	Blood	0.32658925	0.697877907	0.003064083	-1.792636599	0.610024472	-0.0000539	0.015058192	0.099006243	0.003582882	0.083478017	1.58638222535463
cg00899964	Blood	0.262042146	0.614877771	0.010371935	1.83033943	0.509906856	0.001293802	0.022550627	0.122075416	0.000680427	0.133988748	1.66442484604141
cg00899976	Blood	0.649883055	0.943132732	0.027980461	0.205143236	0.75267904	0.004894124	-0.041189103	0.35603181	0.010437087	0.071066013	1.2285289858744
cg00900422	Blood	0.303586162	0.620333694	0.035822944	1.903145938	0.516619554	0.003082632	0.014876306	0.036454288	0.000125442	0.043845933	1.58654521680105
cg00900735	Blood	0.241332015	0.573751468	0.000443883	2.418170571	0.500085648	0.001075287	-0.028542024	0.137986516	0.000185996	0.177173238	1.67680151689458
cg00900946	Blood	0.25085459	0.605127949	0.022831532	-3.146512267	0.508191184	-0.000782134	0.008032777	0.025469578	0.000256703	0.028674438	1.8117628410569
cg00901574	Blood	0.362441887	0.766125271	0.003327845	1.425118535	0.60610329	0.001931284	0.052512042	0.090071913	0.003482708	0.054201046	1.44281569883968
cg00901687	Blood	0.579575141	0.88939296	0.0111837	0.432442568	0.456942156	-0.00173719	0.030364883	0.201778199	0.119355459	0.114646871	1.24812792555327
cg00901713	Blood	0.15958329	0.53078401	0.024398846	2.188860407	0.303204584	0.003128835	0.046639381	0.05765552	0.001898958	0.075279792	2.1208382720414
cg00901843	Blood	0.317108201	0.69708555	0.097566447	0.288419245	0.449489224	0.006868309	-0.024269544	0.050216962	0.000525774	0.040451642	1.49670669758473
cg00901946	Blood	0.30702422	0.69377196	0.036078067	2.063428349	0.487226995	0.002775362	0.046227392	0.055589049	0.002135573	0.045706531	1.54847038124105
cg00902147	Blood	0.353125174	0.583582251	0.011991454	1.278259733	0.738599113	0.001086333	-0.024761833	0.081352759	0.00361064	0.153522156	1.30710359231732
cg00902265	Blood	0.544556375	0.885377009	0.023810333	-1.676863763	0.732690467	0.0000429	-0.013654553	0.073509967	0.000997736	0.025058036	1.38696113071993
cg00902415	Blood	0.656036143	0.897333475	0.034044284	-1.20237041	0.755743566	-0.001229637	0.014284939	0.10986761	0.001288986	0.047294603	1.2379584220853
cg00902496	Blood	0.500611597	0.82396663	0.05589693	-1.413039574	0.644885055	-0.002342352	0.02522788	0.158358172	0	0.086209645	1.35327519706177
cg00902691	Blood	0.865927121	0.970727826	0.194322035	0.34748505	0.834234222	0.004945727	0.115399967	0.135011119	0.007601697	0.039833579	1.09507418452424
cg00902708	Blood	0.172237524	0.598664978	0.009494583	2.59509492	0.318138702	0.000350085	-0.022740488	0.034019881	0.000635603	0.032616239	2.14638067634779
cg00902823	Blood	0.385566885	0.709247063	0.025103709	-1.735084364	0.585614858	-0.00059819	0.069265861	0.081141682	0	0.072887325	1.52225609542262
cg00902873	Blood	0.332696433	0.795282566	0.020990227	-2.913118786	0.544079652	-0.000843747	0.035438444	0.06346386	0.001509938	0.028754146	1.67390021193859
cg00903010	Blood	0.628638865	0.87430132	0.061614649	-1.430368269	0.785063551	-0.001695244	0.062764213	0.055922608	0.0000000177	0.02861406	1.24816736874034
cg00903088	Blood	0.278397912	0.594676722	0.086825472	2.073403501	0.368758571	0.003214258	0.036049936	0.059902626	0.002953368	0.080552338	1.55920011747498
cg00903154	Blood	0.730686538	0.919892607	0.096694561	0.444857819	0.878675415	0.002610943	-0.026489062	0.201648154	0.006613106	0.088175113	1.19011714959789
cg00903892	Blood	0.578325319	0.860010256	0.016023499	-1.511406269	0.71448162	-0.0000467	0.012630442	0.09968781	0.0000327	0.04955839	1.29917090558976
cg00903955	Blood	0.263797328	0.722663182	0.034751843	1.887198575	0.402631333	0.0053085	-0.021010766	0.109959091	0.005122418	0.069554837	1.70923618805468
cg00903962	Blood	0.41585922	0.742997954	0.008211863	-1.599169526	0.693742376	-0.00149991	-0.011794506	0.027752719	0.000535319	0.022223243	1.36465218713955
cg00904063	Blood	0.418144553	0.863032797	0.023488587	-2.343123809	0.624202126	-0.000542176	0.028451455	0.09461861	0.000402112	0.029253914	1.54461984062834
cg00904578	Blood	0.310217751	0.742568445	0.032206087	1.761249237	0.480117418	0.004071652	-0.016355349	0.113511237	0.004664146	0.070364343	1.62815837737135
cg00905725	Blood	0.396457903	0.751289782	0.009493827	-1.954383083	0.651687164	-0.000449141	0.00568687	0.020580821	0.000740796	0.014944835	1.47390267894248
cg00906088	Blood	0.372109911	0.743147553	0.005699036	-2.230567959	0.614523308	-0.001164528	0.025754941	0.030153801	0.00031278	0.021090625	1.5136431076892
cg00906130	Blood	0.400899698	0.793815518	0.011435625	-3.408864147	0.46565792	-0.001759014	0.069570292	0.062097181	0	0.032585797	1.5376590247999
cg00906167	Blood	0.482594295	0.872751728	0.010889558	-2.984091201	0.494519051	0.003914625	-0.025380551	0.155324519	0.008701973	0.053496578	1.42272129112613
cg00906241	Blood	0.310004443	0.783597124	0.020112476	2.375833808	0.487924562	0.00316802	0.043248551	0.107857363	0.00164766	0.050037095	1.67770154852952
cg00906286	Blood	0.496804025	0.767697956	0.078856765	-1.789378757	0.648068992	0.001150747	-0.022083919	0.034870809	0.000178091	0.03005579	1.29078147116799
cg00906360	Blood	0.35600393	0.862910666	0.014410547	1.09141509	0.673333026	-0.002457577	0.017908876	0.530160651	0.01226123	0.146694154	1.52498118247288
cg00906435	Blood	0.438963015	0.877501612	0.003802358	-1.212689551	0.630121129	-0.000439794	-0.052360685	0.174073478	0.000935188	0.04888573	1.51045709254888
cg00906476	Blood	0.343519444	0.74953437	0.022444997	0.804741767	0.471906996	0.00249861	-0.014463653	0.055329477	0.000825666	0.034641419	1.51184900878821
cg00906510	Blood	0.260820132	0.582805107	0.017810789	1.346953576	0.490893217	0.002742089	0.013264419	0.057874466	0.003751191	0.079848166	1.50185975889185
cg00906762	Blood	0.548578466	0.883740141	0.056067274	1.651403149	0.6454147	0.003593048	-0.044446013	0.247409577	0.000287025	0.085920241	1.35380748358048
cg00906926	Blood	0.544878182	0.832569845	0.022116577	-1.862527153	0.660035661	-0.001291482	0.061060558	0.037119249	0.001176412	0.022287224	1.29375289636926
cg00906934	Blood	0.411148926	0.851439877	0.019924212	-0.087671322	0.387131781	0.001197501	0.014523596	0.031843626	0.000237519	0.010824612	1.59809351340606
cg00906943	Blood	0.259130348	0.612811425	0.020144142	-1.930085946	0.523569919	0.000503649	0.117232312	0.073520281	0.009869796	0.091290394	1.71762756601834
cg00906976	Blood	0.620035288	0.841468366	0.066474358	-1.489702471	0.709342596	-0.001730323	0.009958056	0.028884775	0.00014911	0.020786367	1.2189327593067
cg00907078	Blood	0.190295801	0.615400599	0.016389184	1.950259863	0.418990755	0.003093266	0.07035278	0.078559733	0.001549902	0.072476524	1.70947527864178
cg00907402	Blood	0.162462942	0.561643188	0.004365471	-3.20835512	0.436617332	0.000536261	0.04148759	0.064341143	0.004167551	0.075232313	2.14252601831953
cg00907461	Blood	0.458576997	0.863729767	0.104770747	1.118200051	0.533372895	0.008616272	-0.032428011	0.304111905	0.010021503	0.105656523	1.3139595662961
cg00907661	Blood	0.469000643	0.944759825	0.006838272	0.914187842	0.745779275	0.003308794	-0.074925349	0.234285233	0.000115243	0.027216129	1.4808122344115
cg00907688	Blood	0.216234704	0.698264271	0.01414497	1.571259756	0.51487981	0.001562255	0.041204838	0.069523862	0.00025905	0.043681964	1.74803776237872
cg00907732	Blood	0.249089198	0.725353176	0.046994309	-2.593700522	0.395453292	-0.006209101	0.029551927	0.119856059	0	0.069117312	1.83021483131208
cg00907739	Blood	0.501878743	0.93921776	0.030556763	0.850243678	0.745654273	0.004519004	-0.058904478	0.207895107	0.001567793	0.029111567	1.43747569026394
cg00907752	Blood	0.239462754	0.733373583	0.030653978	1.739824945	0.502283916	0.003100824	0.007194656	0.106753823	0.002535095	0.058997112	1.8494287952054
cg00907843	Blood	0.697467181	0.867855274	0.026112251	-0.995593923	0.792425672	-0.000842939	0.005712862	0.038400154	0.001332556	0.03081476	1.19423871804161
cg00908042	Blood	0.501337562	0.84070871	0.255773874	-0.129072416	0.404999583	0.009092587	0.070597354	0.078064307	0.001703324	0.037440687	1.29279211074291
cg00908189	Blood	0.685477221	0.912377458	0.014287357	-1.326024367	0.763865207	0.001164231	0.00827518	0.12990729	0.000796071	0.050473992	1.2320206573313
cg00908434	Blood	0.638897179	0.861929795	0.060571524	-1.133889795	0.802944874	-0.001635413	-0.011020292	0.033437736	0.000581247	0.021059736	1.21536973681843
cg00908501	Blood	0.13195457	0.683473181	0.038189218	1.93807082	0.342508175	0.006495136	0.03343764	0.113240251	0.018468504	0.075590111	2.52133701253957
cg00908733	Blood	0.641995868	0.897801766	0.136416293	-1.162888777	0.734731406	-0.003623678	-0.076577238	0.151716177	0.001491771	0.061208838	1.21064997710306
cg00909073	Blood	0.204286383	0.700619281	0.022925673	1.908639636	0.433745444	0.003882961	-0.004279553	0.083787957	0.001093602	0.051199311	1.84109021558405
cg00909156	Blood	0.358282582	0.725312949	0.075718095	1.194492283	0.459891605	0.006045383	-0.004695977	0.093813362	0.001146504	0.071068359	1.51431229659453
cg00909172	Blood	0.533505798	0.826931002	0.130174904	1.806834013	0.577501516	0.004818973	0.060319156	0.073959479	0.0000356	0.043644031	1.3057173729153
cg00909377	Blood	0.448335095	0.816379309	0.112284245	1.121234978	0.476033621	0.006358256	-0.0000283	0.080949896	0.00120746	0.040989071	1.30605130576443
cg00909706	Blood	0.301593053	0.786774658	0.105137265	-0.831391795	0.429637119	0.007410791	-0.057504492	0.10341592	0.003173605	0.046843466	1.59735716322514
cg00909806	Blood	0.364506975	0.782841276	0.074232693	-0.418349942	0.458527147	0.007408675	0.008393726	0.129441469	0.009355556	0.072049996	1.54736014700687
cg00909976	Blood	0.481386585	0.787159227	0.082535379	-1.584659602	0.706523837	-0.001824107	0.108151214	0.175045601	0.0000874	0.121905769	1.32065164994771
cg00910297	Blood	0.567863217	0.811766968	0.104125219	-0.715077096	0.811086404	0.000594692	0.040422214	0.024430786	0.000000000142	0.01885449	1.24787151906304
cg00910319	Blood	0.391903294	0.826090369	0.058845128	0.68326872	0.588447875	0.006947088	0.028081462	0.096191563	0.004352527	0.040272009	1.58382926509331
cg00910521	Blood	0.272790053	0.632946853	0.027208016	2.795066946	0.461831585	-0.001558747	-0.080232933	0.140926675	0.010132053	0.153951228	1.64608931673865
cg00910586	Blood	0.505697898	0.860785745	0.022658368	0.283724875	0.719858938	0.006734164	0.074259174	0.246936488	0	0.096812886	1.34289550157633
cg00910616	Blood	0.510724877	0.863118412	0.086244349	0.985171749	0.679207757	0.000395343	-0.01070537	0.086308594	0.001019489	0.033921186	1.24206164719157
cg00910640	Blood	0.416134255	0.816111271	0.006562513	-2.160517136	0.610259123	-0.001307116	0.00479535	0.041523245	0.0000579	0.019116857	1.50908939891497
cg00910695	Blood	0.234278591	0.67774198	0.007482672	-3.65030496	0.301090707	-0.002349631	0.061719893	0.067210603	0	0.048840911	1.96243205333304
cg00910844	Blood	0.238029404	0.641204271	0.03745064	1.582148714	0.453389873	0.005242315	0.013846474	0.105107827	0.000682034	0.09414513	1.70915939736867
cg00910907	Blood	0.449916099	0.74079511	0.070066621	-1.83804363	0.712480972	-0.001439605	0.052866831	0.078687211	0	0.070118877	1.3711319631365
cg00911192	Blood	0.372113977	0.715863818	0.025277105	-1.811000578	0.690687971	-0.000729602	0.047529122	0.071748135	0.000832606	0.05999367	1.56851656065169
cg00911267	Blood	0.641726889	0.86865854	0.041333411	0.080448124	1.052132913	0.00235304	0.011204555	0.077633311	0.001326447	0.045699618	1.21395849576649
cg00911364	Blood	0.167458503	0.514758408	0.000218989	2.858235256	0.374053212	0.001954829	-0.042306859	0.132843713	0.0049114	0.19246913	2.01562881731888
cg00911376	Blood	0.336267874	0.807489696	0.002863247	1.317793797	0.551847859	0.00488314	0.056905837	0.208545694	0.0054946	0.087442814	1.71041478875128
cg00911488	Blood	0.601989228	0.861946745	0.085809204	-1.478182037	0.682862807	-0.002156319	-0.008153602	0.118891282	0.003081452	0.064774941	1.24266539272395
cg00911719	Blood	0.555829772	0.858537842	0.027127975	-1.617333603	0.718858028	-0.000539514	0.05440519	0.054831119	0.000802839	0.025998976	1.32707709197376
cg00911873	Blood	0.243139881	0.73756485	0.012662171	2.392743766	0.423325098	0.002777594	0.06562529	0.118122818	0	0.062698248	1.81964484062893
cg00912035	Blood	0.310072983	0.810283631	0.002100647	1.384738338	0.482650451	0.00027104	-0.006604629	0.081957804	0.007899394	0.034080405	1.63250611621974
cg00912427	Blood	0.316929333	0.791911956	0.070211075	0.82165603	0.483148945	0.00458553	-0.03571729	0.06288661	0.000314449	0.027688139	1.48734141516353
cg00912449	Blood	0.654218136	0.869435992	0.019305064	0.487850685	0.869106837	-0.000570161	-0.063456248	0.155033986	0.025048619	0.109248866	1.17552767722224
cg00912467	Blood	0.327122105	0.785420736	0.003980826	-2.146507886	0.619326191	-0.001466507	0.022456377	0.058060542	0.000106253	0.027234181	1.50843215316173
cg00912722	Blood	0.501353938	0.814129663	0.009320641	-1.79984647	0.675561628	-0.000105444	0.034666215	0.05538364	0.000148096	0.033000331	1.37068961782832
cg00912757	Blood	0.082840788	0.471979867	0.002032302	3.220443868	0.242995627	0.000984767	-0.028878992	0.05187706	0.004234709	0.076137671	2.56680967498694
cg00912939	Blood	0.363051433	0.783424353	0.005464399	-2.033171449	0.597776962	-0.000420634	0.012369252	0.086512426	0.000226317	0.044687701	1.60500141618737
cg00913383	Blood	0.181149153	0.590530873	0.006211917	2.43940483	0.32258521	0.001680148	0.035594852	0.038954025	0.002638031	0.041600936	2.14244545762304
cg00913393	Blood	0.378706124	0.773894661	0.001278591	-0.238625411	0.543138918	0.000984318	0.058537421	0.043492466	0.007830307	0.029364093	1.64479896014659
cg00913659	Blood	0.527705693	0.846407514	0.021428952	-2.014605606	0.635109746	0.0000163	0.013389266	0.044464445	0	0.021428822	1.35477798505682
cg00913755	Blood	0.556837719	0.766788719	0.039045599	-1.275068472	0.740609792	-0.001416866	-0.005223115	0.018161852	0.000292889	0.020499325	1.21937543071933
cg00913818	Blood	0.423314236	0.869470543	0.016412889	1.488337746	0.569917597	0.00436968	0.031476475	0.191274129	0.00092323	0.056230107	1.48178453623367
cg00914022	Blood	0.517693324	0.878897292	0.020291776	-1.247488742	0.660643734	-0.000345213	0.044879141	0.236477897	0.001751821	0.0798725	1.38922201886369
cg00914028	Blood	0.148568352	0.741955028	0.014437551	0.953264106	0.413772085	0.002846505	-0.080647566	0.21490879	0.048566058	0.114576822	2.39911098083514
cg00914462	Blood	0.378352462	0.723386814	0.043358841	-2.650092723	0.606061653	-0.000660595	0.083933293	0.039964064	0	0.032039091	1.56178934512482
cg00914473	Blood	0.324142359	0.6774571	0.011903998	-2.516709322	0.58848649	-0.000730244	0.030010331	0.07585973	0.000342275	0.069565214	1.56198279023702
cg00914495	Blood	0.388064615	0.894859882	0.020770466	1.257817907	0.588931978	0.004083213	0.019584336	0.23178338	0.001424632	0.048381505	1.63338658423131
cg00914777	Blood	0.600647291	0.848067771	0.022076585	-1.444126057	0.779660473	0.0000442	0.057684492	0.056207031	0.001081874	0.035179105	1.26622143424982
cg00915126	Blood	0.340630799	0.853484441	0.071681932	0.560324973	0.399347154	0.004381055	-0.029180681	0.089599443	0.00428048	0.026820263	1.60400427567098
cg00915395	Blood	0.278079028	0.732628447	0.004820467	1.191461724	0.457416388	0.000831424	-0.04843116	0.039736543	0.000195457	0.023488493	1.63850659300206
cg00916030	Blood	0.523026357	0.832380149	0.098012104	-0.880880568	0.756425626	-0.002489197	0.098988161	0.080850851	0.0000492	0.0438348	1.30028327507864
cg00916439	Blood	0.573394558	0.912563038	0.003946648	-0.572446739	0.863717698	-0.002204442	0.068820379	0.223633944	0.00036244	0.057745824	1.34582087744099
cg00916441	Blood	0.563318997	0.858448361	0.021489388	0.616610031	0.810331407	0.001596155	0.026940405	0.091360174	0.001068462	0.044331153	1.31210761757903
cg00916453	Blood	0.483099924	0.836226795	0.099282359	0.948888977	0.605686778	0.005037276	0.015817762	0.06083984	0.000144837	0.028283478	1.28491546323866
cg00916640	Blood	0.548685561	0.858892526	0.152130736	0.49461619	0.512396951	0.003876756	-0.030838516	0.094373965	0	0.042928991	1.31554804685037
cg00916973	Blood	0.685726451	0.955250427	0.059820197	0.361730106	0.83894208	-0.000480555	-0.039232746	0.094468674	0.000988592	0.01584895	1.19098969999719
cg00917181	Blood	0.334019971	0.808496778	0.121755783	0.390875112	0.440532447	0.006958622	0.000990206	0.075094293	0.005456295	0.032510961	1.6071317662659
cg00917335	Blood	0.422707656	0.849383281	0.016605595	-1.977528868	0.678214263	-0.000616574	0.063350444	0.09873396	0.002032866	0.035570742	1.57351534887925
cg00917741	Blood	0.372321084	0.67679228	0.058929838	-2.823310282	0.556423946	-0.002443486	0.06915711	0.048503683	0.0000551	0.051546987	1.44338331223856
cg00917899	Blood	0.399969731	0.763806958	0.005391106	-2.201129328	0.604219014	-0.000795422	0.028326698	0.030284782	0	0.019660041	1.51108893676919
cg00918309	Blood	0.223982376	0.724291455	0.018894839	-2.005772481	0.438319083	-0.001951068	0.043011596	0.061329143	0.0000306	0.033813893	1.92267789010874
cg00918762	Blood	0.33565468	0.777092451	0.07015125	-2.50542131	0.485491913	-0.00276653	0.003637763	0.074732603	0.00206672	0.038780435	1.55923137422868
cg00918794	Blood	0.59440966	0.82361695	0.148500843	-1.047775542	0.680843778	-0.0036599	0.016873453	0.122601546	0.000527476	0.094752102	1.18655902164614
cg00918862	Blood	0.544337538	0.831299569	0.056330116	-1.806043136	0.613093503	0.000878264	0.032836788	0.05244367	0.00049752	0.031123286	1.29823851626296
cg00918917	Blood	0.558585512	0.85545003	0.000156451	-1.832155078	0.604004931	0.0000465	-0.081514578	0.112662953	0.003658543	0.056639537	1.35165578781483
cg00919016	Blood	0.278158342	0.732308974	0.007842032	-2.825190987	0.475405925	0.000963531	0.034539717	0.103622385	0.002520687	0.062564149	1.68636105471397
cg00919323	Blood	0.311508908	0.754301961	0.07352697	0.815903027	0.468812202	0.004819997	0.006289755	0.046596974	0.003395845	0.027740131	1.51832074630964
cg00919534	Blood	0.603245009	0.898129655	0.068732076	0.325865369	0.779425244	0.003126549	0.01747547	0.089538973	0.003300752	0.032072252	1.2834696542399
cg00919738	Blood	0.126912661	0.529309811	0.0029588	3.010667223	0.220683926	0.001963672	0.013697471	0.043186633	0	0.050516075	2.33337021193113
cg00919821	Blood	0.298634296	0.812451596	0.045222521	1.600508736	0.46543738	0.006344296	-0.050660117	0.184399796	0.00861925	0.070453864	1.83264000811565
cg00919822	Blood	0.444446791	0.73582525	0.104227156	2.2693145	0.278559341	0.001283684	-0.054547784	0.107601848	0.018101581	0.11396749	1.47946849690717
cg00919921	Blood	0.467202036	0.896912393	0.031779626	0.927832155	0.661412757	0.000866223	-0.040937272	0.185290619	0.000432083	0.044554916	1.47134837874696
cg00919994	Blood	0.527205559	0.800939084	0.007516213	-0.921006902	0.846069641	-0.000465599	0.027158248	0.067656749	0.001428222	0.05023907	1.28537242761703
cg00920043	Blood	0.488797135	0.822127278	0.114586832	-1.212513537	0.647934998	-0.003265125	-0.016672236	0.112073458	0.001060027	0.060370661	1.35889226554862
cg00920098	Blood	0.456682217	0.734744219	0.026117945	0.8758775	0.608790809	0.004794525	0.0078576	0.181600385	0.011969675	0.184655139	1.37099694201059
cg00920231	Blood	0.612403748	0.852542289	0.02120323	-1.654884737	0.721330861	0.001455184	0.003555003	0.215556608	0	0.132363109	1.26304899195379
cg00920283	Blood	0.483099245	0.880654897	0.263337719	0.654519116	0.418396975	0.009642438	-0.012656403	0.058655561	0.006739323	0.019631363	1.36604336052242
cg00920484	Blood	0.342382831	0.718757793	0.012987472	-2.200791903	0.605412279	-0.000830242	0.025385055	0.030767645	0.000434608	0.023315553	1.58630550973448
cg00920539	Blood	0.492070742	0.845498609	0.016118752	-1.796704362	0.693163928	-0.000149411	0.035480025	0.048058022	0	0.021008619	1.40364438576469
cg00920546	Blood	0.526014647	0.891406006	0.000604954	1.174887657	0.669087796	0.002156877	-0.084699568	0.143643297	0.000637272	0.04288006	1.3194940998118
cg00920553	Blood	0.136885001	0.603574548	0.002340321	2.925698292	0.216037262	0.0000579	-0.021316045	0.043959646	0.000781527	0.038005008	2.61578762682742
cg00920970	Blood	0.346372745	0.784831531	0.022342366	-3.509900705	0.370170586	0.000869148	0.042812204	0.156377002	0.000820656	0.077142894	1.59243077799423
cg00921097	Blood	0.275004484	0.803407402	0.075697361	0.964114539	0.344546247	0.007316903	-0.056461457	0.101995631	0.009886715	0.041625889	1.76933880670222
cg00921219	Blood	0.264366959	0.817357516	0.011504564	1.03914252	0.603527872	0.001145653	0.057067528	0.272961144	0.01254827	0.094298443	1.76286969363139
cg00921934	Blood	0.414041312	0.817884766	0.052855022	1.028901977	0.592508202	0.002978818	-0.055393723	0.081445325	0.000196417	0.036816754	1.3987700592638
cg00922131	Blood	0.50459734	0.805617708	0.036389175	-2.106911362	0.67985768	-0.00072838	0.036354848	0.047289983	0.000344282	0.030759572	1.37351254712526
cg00922376	Blood	0.343243897	0.671287404	0.059006265	-2.084056378	0.618397813	0.001037715	0.026188529	0.01905186	0.000812478	0.019904855	1.5323034844078
cg00922603	Blood	0.304477873	0.555124919	0.066739365	-2.451173408	0.466037335	-0.003037532	0.053658918	0.032596391	0.000794908	0.059266434	1.59626983341575
cg00922857	Blood	0.339906354	0.845243817	0.012545689	1.351995108	0.585523234	0.005086223	-0.068289255	0.281098118	0.003489297	0.087152973	1.7059503138725
cg00923295	Blood	0.071906257	0.576452557	0.011924135	3.014333738	0.22825599	-0.000523602	-0.029171513	0.055501696	0.002109819	0.048362677	3.15961742355058
cg00923306	Blood	0.430732638	0.818535877	0.004551436	0.996465385	0.589334438	0.000783076	0.093239282	0.168725986	0.003834028	0.08074572	1.52722870289214
cg00923873	Blood	0.202150682	0.761783422	0.043322033	1.444101739	0.282710901	0.00441393	-0.040823522	0.057308528	0.000236953	0.02449515	1.89925252223963
cg00923919	Blood	0.750554093	0.927309481	0.118335228	-0.931158532	0.830949786	-0.001654396	-0.051698239	0.10277165	0.00304841	0.043518419	1.14270890100489
cg00924372	Blood	0.476924483	0.824365268	0.039196327	-1.846726911	0.612562679	-0.001837372	0.002754687	0.075780432	0.001169432	0.038898912	1.37036217782525
cg00924425	Blood	0.206041175	0.714091792	0.015562613	1.45722632	0.320897675	0.004218258	-0.103223275	0.09213258	0.000451857	0.052102388	1.98591060612402
cg00924459	Blood	0.232380501	0.747552771	0.062213734	-0.381615414	0.224309959	0.00317774	-0.15133043	0.080555011	0.002869071	0.040879876	1.97829267164617
cg00924484	Blood	0.418090786	0.793906214	0.007174346	-2.003479077	0.612871358	-0.0000568	0.070146956	0.091887502	0.002572294	0.051800899	1.5015726313278
cg00924676	Blood	0.477932046	0.761350839	0.033180088	-1.291851276	0.803717278	-0.001100613	0.047132757	0.040264308	0	0.033904044	1.35538742732853
cg00924924	Blood	0.611343441	0.946823205	0.120053641	1.325794801	0.730083826	0.001179669	0.116811795	0.20138677	0.000115349	0.03194004	1.21093711686421
cg00925361	Blood	0.195152868	0.742939017	0.006702519	1.804120261	0.389338087	0.002742617	0.021093677	0.167863079	0	0.078773529	2.05417221194761
cg00925557	Blood	0.440900726	0.80798808	0.043694406	-1.243878246	0.640122187	-0.001597789	0.029524572	0.095306634	0	0.049851921	1.4450604812186
cg00925766	Blood	0.285324497	0.73098476	0.035447595	1.703763276	0.390480769	0.003754948	0.049806945	0.073188293	0.002397937	0.045626343	1.81027451249103
cg00926069	Blood	0.465421808	0.775108817	0.156241378	0.734955491	0.419707166	0.009157538	-0.015288951	0.081734015	0.003262867	0.061723769	1.36764798724529
cg00926192	Blood	0.506565693	0.805670625	0.027564865	-2.120275271	0.607424999	-0.00156167	0.013431523	0.055464916	0.00078895	0.036548306	1.36456371812652
cg00926502	Blood	0.265960059	0.588056399	0.03445458	-2.574235976	0.448160149	-0.001729854	0.041470615	0.071550162	0.000869132	0.092620316	1.65529795850786
cg00926874	Blood	0.30427836	0.70306317	0.032676844	-3.043260453	0.524791	-0.000446233	0.038765665	0.040453314	0	0.030121706	1.73841254045221
cg00927211	Blood	0.591417404	0.875483013	0.021953813	-1.483300828	0.703934716	0.000847355	0.039041401	0.321801065	0.005188757	0.143332336	1.3079006305974
cg00927600	Blood	0.373091657	0.74791251	0.022499599	1.498690048	0.558761071	0.002630874	0.007167142	0.076527201	0.003949426	0.054124926	1.5176464769367
cg00927769	Blood	0.424920174	0.798674352	0.272652077	0.146149627	0.330497142	0.007362957	-0.021748935	0.032389378	0.001866624	0.018452267	1.34812642110146
cg00928226	Blood	0.194049426	0.565562479	0.010470968	2.618328458	0.355541431	-0.00176836	0.028525274	0.04282349	0.003055269	0.053649406	1.87083906045621
cg00928393	Blood	0.490672326	0.798355935	0.022527548	1.606304534	0.69551906	0.002472582	0.01650692	0.071675741	0.001483138	0.04794553	1.32519714842363
cg00928650	Blood	0.066097417	0.447254514	0.002966992	2.471137305	0.253671811	0.001558258	-0.028050083	0.058728803	0.00163996	0.087545428	3.02417274964244
cg00929478	Blood	0.269213158	0.718071118	0.037477763	1.948672989	0.430869319	0.004273467	-0.006511784	0.099857385	0.00000973	0.062726804	1.60249982793411
cg00929606	Blood	0.520969358	0.856082264	0.033114537	-0.866354205	0.584212771	0.003319804	-0.065668994	0.157205385	0.007152182	0.070585073	1.34031469845149
cg00929798	Blood	0.396631303	0.857637383	0.002638749	-3.220697012	0.324548426	-0.00308009	-0.049164869	0.114583561	0.001480542	0.035841587	1.61124871217209
cg00930078	Blood	0.560292269	0.861927233	0.007963971	-1.75525799	0.692391179	-0.00016411	-0.002800454	0.119440199	0.001198347	0.055222039	1.33576432897407
cg00930615	Blood	0.227048621	0.661763666	0.006511426	-1.589460368	0.348344187	0.00183007	0.026340694	0.135732449	0.035564197	0.133279835	1.98743384645837
cg00930706	Blood	0.315009864	0.705717732	0.016295203	-2.587664244	0.588804222	-0.000551308	0.046442922	0.038870529	0.000406324	0.029583436	1.59309499480211
cg00930710	Blood	0.410659748	0.789249775	0.004886633	-1.732901929	0.705049112	-0.001120654	0.018113052	0.029889291	0.00073905	0.01704992	1.40921382239486
cg00931179	Blood	0.638683411	0.887242177	0.04850478	-1.314764802	0.798390997	0.003621907	-0.067112102	0.192940813	0.004593483	0.08961075	1.210029640816
cg00931235	Blood	0.351017898	0.633039874	0.015238015	-1.806582961	0.675114729	0.000492201	0.015192077	0.034857978	0.001284724	0.047028003	1.46002229343909
cg00931339	Blood	0.301000978	0.788020205	0.04744503	1.18284546	0.553807322	0.003464169	0.024666362	0.090073366	0.006554294	0.042058117	1.59901431680956
cg00931514	Blood	0.36776237	0.812803488	0.064475163	-0.74972908	0.306091609	0.002438246	0.032327544	0.062709017	0.00000606	0.026379682	1.63707340069021
cg00931925	Blood	0.342042537	0.619500922	0.005557706	1.555823241	0.654517368	-0.000735988	0.047893173	0.258515593	0.015613313	0.375933118	1.50473550465793
cg00931944	Blood	0.427565808	0.81213753	0.032449188	0.216880627	0.757097832	0.002142303	0.102390419	0.140921615	0.155893642	0.144993623	1.40095668528218
cg00932007	Blood	0.31993106	0.786608048	0.004844486	-2.202625233	0.557866248	-0.001699427	-0.002251716	0.054664904	0.000206936	0.025090607	1.56498990402722
cg00932092	Blood	0.248900338	0.824452909	0.004107259	1.486187595	0.469286662	0.00363286	0.049747264	0.230564107	0.002041118	0.070946031	1.93475211968046
cg00932156	Blood	0.464632092	0.745741248	0.027596337	-0.353779779	0.630281633	-0.0000799	-0.084120115	0.179329021	0.000334154	0.162502478	1.3686172065232
cg00932612	Blood	0.434086572	0.8270789	0.171330124	0.542842281	0.450439202	0.006770195	0.006128781	0.059310188	0	0.026097158	1.32245351441824
cg00932808	Blood	0.564383428	0.805890917	0.057912129	-1.616034978	0.761891812	-0.00051867	-0.026016134	0.042362378	0.000763509	0.034661974	1.2947535981143
cg00932836	Blood	0.260433315	0.69699806	0.04554583	2.431319339	0.367801221	0.003955592	0.033935963	0.096564007	0.000409566	0.067305437	1.60320941645241
cg00932935	Blood	0.279158818	0.679745707	0.000916161	1.345117522	0.628534015	0.000929955	0.022384024	0.061926581	0.003848651	0.052584848	1.53209397536696
cg00933232	Blood	0.391307008	0.895524984	0.034397192	1.044349808	0.588104842	0.00598719	0.004819206	0.260925704	0.000427463	0.054152921	1.62562072419056
cg00933306	Blood	0.111908117	0.424945441	0.019429893	2.71786197	0.309717001	-0.000811717	0.01059799	0.029902713	0.000696499	0.056211242	2.24052102243787
cg00933310	Blood	0.543625442	0.864123866	0.052343598	-1.713913648	0.665552831	-0.003010052	0.075564868	0.132635571	0.001749428	0.056972867	1.32096089134455
cg00933924	Blood	0.376188051	0.67018205	0.045820412	-2.091510814	0.682348852	-0.000470176	0.110426885	0.050762293	0.000407338	0.057404787	1.46887424873215
cg00934312	Blood	0.374603153	0.756002225	0.011799754	-2.239663142	0.61819141	-0.001075621	0.055482151	0.050219462	0.000563774	0.032488271	1.52750898913349
cg00934395	Blood	0.244763652	0.622089066	0.009820602	2.318859563	0.422937721	0.001281269	-0.00000807	0.042099218	0.001850845	0.044018264	1.80383535540918
cg00934464	Blood	0.435926611	0.781471423	0.023947128	-2.056847311	0.611131779	0.0000235	0.094335044	0.115005104	0.000806553	0.073241316	1.46750523671892
cg00934564	Blood	0.563810025	0.842144618	0.136388292	0.884752815	0.52288278	0.00604629	0.020479606	0.047772692	0.001268606	0.027813405	1.24948273644682
cg00934597	Blood	0.3217996	0.833860445	0.000772196	0.773891736	0.63616793	0.000340582	-0.043848468	0.133019687	0.034828301	0.054458743	1.51072357183175
cg00934611	Blood	0.325409283	0.781987465	0.004489094	-2.279649222	0.543402999	-0.000805353	-0.038820359	0.049001683	0.000429074	0.023602803	1.68624399072202
cg00934735	Blood	0.528073123	0.895603156	0.057422095	0.617848775	0.683559588	-0.000471733	0.000296626	0.158077133	0.003262183	0.045828405	1.34185023903277
cg00934791	Blood	0.67504784	0.912138653	0.070841818	-1.526554663	0.70054011	-0.00252716	-0.039199818	0.065215469	0.000581766	0.024383204	1.20135739235934
cg00934847	Blood	0.478015902	0.819579388	0.003168492	1.849488072	0.561023916	0.002227777	-0.058577838	0.095995022	0.000486763	0.050963593	1.41172854039008
cg00934997	Blood	0.586178446	0.902157412	0.01860948	-0.802719415	0.737045623	-0.00077016	-0.026192399	0.296781032	0.000435289	0.092032752	1.33773265484992
cg00935015	Blood	0.292979057	0.72785408	0.02387325	2.120763101	0.440454203	0.00290025	0.021294438	0.090980654	0	0.05693593	1.58904183631557
cg00935119	Blood	0.373555809	0.811646725	0.053889881	-2.419018241	0.573140057	-0.003075694	0.044117373	0.164680928	0.001187392	0.071313602	1.61847469205108
cg00935156	Blood	0.368001102	0.731269136	0.211405081	1.568770691	0.336421747	0.011645887	0.001920881	0.092227583	0.005983692	0.072652693	1.38065885917814
cg00935267	Blood	0.142474757	0.736590146	0.011692621	2.366712045	0.34186061	0.003713521	0.023507359	0.137603698	0.010231385	0.065544873	2.35943729988987
cg00935307	Blood	0.55095975	0.805196148	0.271035111	-2.258309597	0.502720494	0.016060852	0.057635714	0.148487113	0.001745914	0.115113228	1.2572930808037
cg00935388	Blood	0.273578068	0.588693194	0.007184374	1.351666095	0.598022896	0.001177699	-0.005902365	0.069321782	0.007326433	0.100045761	1.50008940694111
cg00935397	Blood	0.531729752	0.884191854	0.01103351	-2.054826223	0.698558622	0.001260295	0.023639277	0.094848869	0.002785459	0.032079621	1.41133597400284
cg00935792	Blood	0.116832359	0.587108446	0.013501623	2.606077019	0.321338147	-0.000796371	0.001874357	0.049091256	0.001417581	0.044345594	2.50890159931818
cg00935887	Blood	0.505954579	0.905125829	0.230360484	-0.54866367	0.338843083	0.006127797	0.217913551	0.118577134	0.001386458	0.028512691	1.36386545153352
cg00936141	Blood	0.425220833	0.772860824	0.01162419	-2.158229423	0.62459002	-0.000099	0.002224725	0.0371291	0.000214483	0.024399353	1.44503928976857
cg00936187	Blood	0.442091467	0.802673232	0.046342974	-0.062770582	0.559500365	0.003651088	-0.045468696	0.076954956	0.00068669	0.042489046	1.3918381304082
cg00936449	Blood	0.262705922	0.744338492	0.002040689	-1.92976709	0.544434859	0.000216331	-0.045101343	0.131382959	0.0000152	0.069749122	1.78833032692253
cg00936689	Blood	0.711267646	0.891823943	0.138239368	0.451522461	0.951020363	0.002979326	0.011542642	0.109175058	0.001361909	0.066225623	1.15672949885281
cg00936708	Blood	0.413543489	0.786871045	0.162147619	0.69583633	0.439875545	0.008342658	-0.026695326	0.057090143	0.009480163	0.038004319	1.42302101982136
cg00936996	Blood	0.210884164	0.585831034	0.011253428	1.861356899	0.535620353	0.001842813	-0.029080373	0.050457596	0.000258314	0.056021152	1.68778556936888
cg00937175	Blood	0.275967567	0.573623988	0.093864164	0.625153126	0.383014496	0.007694283	0.046856004	0.061854498	0.017601949	0.113816873	1.62370643129324
cg00937271	Blood	0.581353078	0.862740749	0.007509308	-0.470818405	0.794179131	0.002161809	0.011319438	0.173857139	0.009437185	0.089409894	1.29133860855805
cg00937449	Blood	0.094159389	0.775825013	0.007991677	2.802738048	0.312123299	0.000952535	0.050352196	0.099632782	0.0000102	0.032768935	2.86591904386413
cg00937518	Blood	0.427314744	0.772195036	0.011376492	-2.166236181	0.600321903	-0.001101817	0.021723941	0.071921824	0.0000965	0.047570528	1.50764920233778
cg00937568	Blood	0.618331793	0.891838373	0.056477094	-1.850875998	0.635642151	0.004007263	-0.028131315	0.155974297	0.000756926	0.061981339	1.27202973321702
cg00938305	Blood	0.387980708	0.689601727	0.004127414	-2.047588437	0.644333782	-0.000378979	0.023160385	0.024410954	0.000228156	0.025356115	1.46825734983228
cg00938395	Blood	0.559098183	0.865315983	0.036875611	-0.828170048	0.775265784	0.001198727	-0.005399307	0.129574217	0.000228455	0.057091211	1.28331205093059
cg00939106	Blood	0.696877119	0.906939044	0.100053129	-0.962907732	0.815338703	-0.002799693	0.018240105	0.036689524	0.000140078	0.016316132	1.15109622653745
cg00939211	Blood	0.439368913	0.87710031	0.013038836	-1.875136081	0.654746315	-0.000466188	0.017618703	0.078235092	0.000735936	0.022172307	1.51130413928192
cg00939301	Blood	0.389568199	0.748148518	0.010451257	-2.044556458	0.553631712	-0.001018952	0.020150855	0.097026588	0.003411344	0.070543308	1.54746637025133
cg00939353	Blood	0.346117504	0.787786843	0.01087386	1.349656239	0.591665805	0.003893105	0.021786171	0.09777508	0.002950946	0.048396812	1.55098081180616
cg00939525	Blood	0.190525625	0.714379029	0.046266757	2.71983477	0.277831054	0.005495358	0.049968859	0.087679722	0.001658255	0.04870981	2.04869606839499
cg00939556	Blood	0.468956676	0.915168385	0.040600654	1.307658432	0.653213225	0.004422919	-0.029486968	0.166143129	0.00125283	0.031824511	1.49252454978784
cg00939558	Blood	0.708342599	0.89537902	0.117525155	-1.244575505	0.789459026	-0.001457996	-0.068981369	0.056897124	0.000427121	0.032064978	1.14786812394119
cg00939947	Blood	0.429266313	0.739192533	0.078985972	-1.826528073	0.681633819	0.000785767	0.02085481	0.02324112	0.00082804	0.020254551	1.30504610412879
cg00940007	Blood	0.552772162	0.822573941	0.121659606	0.683921977	0.672119491	0.005045005	0.009380154	0.056322134	0.000716976	0.037509851	1.23512989504485
cg00940261	Blood	0.418308996	0.728055691	0.023219421	-2.152935753	0.652111715	-0.000657837	0.015844156	0.058957839	0.00233413	0.053811719	1.48390619490758
cg00940313	Blood	0.429578542	0.778724076	0.019741476	-2.158380094	0.636755573	0.000657191	0.061566121	0.044201351	0	0.028013232	1.4361937514155
cg00940380	Blood	0.159195495	0.650318581	0.006724098	1.878002381	0.451549711	0.003041652	-0.052627187	0.067058511	0.000152012	0.047854136	1.89343409377679
cg00940475	Blood	0.252611361	0.7076387	0.113539907	1.995654764	0.292918306	0.006574759	0.00096496	0.056349759	0.006591819	0.040440826	1.82422536120161
cg00940514	Blood	0.268309615	0.641942836	0.03442055	1.43716692	0.321191589	0.003186186	-0.065851348	0.084733213	0.000854622	0.082019841	1.70974920983848
cg00940640	Blood	0.500261497	0.843167135	0.094265902	0.41849592	0.627977713	0.007757031	0.047889639	0.123979903	0.002493887	0.057844621	1.36659433530948
cg00940786	Blood	0.395796886	0.841533471	0.105815737	-2.236206435	0.521247325	-0.003902947	0.046611112	0.043626438	0.000127688	0.015555296	1.46862737131682
cg00940809	Blood	0.581019062	0.884428378	0.053038497	-1.35226993	0.747530651	-0.00047758	-0.013560964	0.169423241	0.001530579	0.065118008	1.32003743540558
cg00941050	Blood	0.267516051	0.750936229	0.00845847	2.661160569	0.487130474	0.00337809	0.011318369	0.196616448	0	0.10129911	1.81937375049058
cg00941229	Blood	0.39163522	0.807382326	0.013367843	-2.257301313	0.632416954	-0.000317623	0.034529271	0.063321037	0.001742593	0.030144299	1.61748203598677
cg00941431	Blood	0.181573021	0.658613834	0.018762343	1.8985641	0.369761587	0.004477828	0.051382248	0.094554765	0.0000473	0.067700328	1.91781822718985
cg00941745	Blood	0.528039123	0.864370494	0.072627093	-1.819751341	0.719397841	-0.001589733	-0.015507417	0.073982502	0.002456719	0.030824998	1.32929884490581
cg00942293	Blood	0.461318119	0.810667856	0.168989683	-0.020363654	0.509572227	0.007580318	-0.036654925	0.060203456	0.006445725	0.036120916	1.37245897402037
cg00942346	Blood	0.481073009	0.899263317	0.08625778	-2.061018908	0.57435571	-0.004769058	0.058567763	0.127898944	0.000507356	0.030931431	1.37552032773219
cg00943124	Blood	0.47075826	0.796288445	0.035408241	0.819178545	0.633725626	0.002022178	-0.013548189	0.043292949	0.000379175	0.027329313	1.39838185426904
cg00943882	Blood	0.616844481	0.881051705	0.044743677	0.607715362	0.744928778	0.003647431	-0.05710028	0.14227019	0.001278889	0.064626992	1.2883403912654
cg00943909	Blood	0.248482107	0.726939107	0.025651058	-0.113193469	0.28118221	0.001284835	0.057895199	0.035929926	0.000064	0.020542155	1.82178878475168
cg00943985	Blood	0.259203414	0.650676205	0.023933784	1.993175748	0.425019449	0.002735716	0.054137056	0.074561023	0.004698047	0.070725424	1.72365951113226
cg00944309	Blood	0.486474827	0.857694904	0.112536247	1.86344407	0.543021194	-0.001088352	0.014847852	0.091264105	0	0.034985573	1.33035754351207
cg00944364	Blood	0.255222071	0.686765801	0.014376588	2.543679527	0.416544325	0.002775814	0.031371185	0.048376314	0.00000508	0.035117433	1.79154675661883
cg00944388	Blood	0.441631838	0.82998705	0.00871442	-1.031057676	0.40734225	-0.000140645	-0.008898356	0.101844948	0.00019955	0.044672726	1.50212247729904
cg00944873	Blood	0.663192778	0.900128572	0.000670111	-0.399174134	0.504966498	-0.000056	-0.04571374	0.079738923	0.007375826	0.036719966	1.14653614373335
cg00945042	Blood	0.185753705	0.737386524	0.010230996	2.483000622	0.384829916	0.004579945	0.047621613	0.150386338	0.003241171	0.073136791	2.27447761232497
cg00945486	Blood	0.285884831	0.748431569	0.012818665	2.628028601	0.516926243	0.001198512	-0.075902323	0.191836678	0.037732941	0.124857586	1.65017193472777
cg00945735	Blood	0.583227794	0.886229175	0.001407082	-1.394478004	0.719700766	-0.000371592	-0.016257657	0.168148985	0.007591644	0.065987014	1.34622884239006
cg00945932	Blood	0.514784182	0.808459915	0.014344189	-2.359047795	0.582379803	0.000875447	0.006291454	0.057090323	0.001402379	0.038149891	1.35379571092364
cg00945943	Blood	0.250371965	0.768224729	0.016965743	1.50689244	0.395770162	0.002923396	-0.022260671	0.051607936	0.0000647	0.023127105	1.78099005502573
cg00945964	Blood	0.374065923	0.79041139	0.022049937	-2.118745388	0.610384356	-0.000653768	0.079087242	0.140076624	0.001409702	0.071224319	1.58282164402819
cg00946032	Blood	0.220606185	0.644387735	0.014580943	1.982120989	0.530039408	-0.001793202	0.043398833	0.089567089	0.01966892	0.091664361	1.82204201039629
cg00946243	Blood	0.217479723	0.763663734	0.009571281	3.424655763	0.360328709	0.002975575	-0.013712225	0.07784143	0.000723759	0.033995509	2.09905085980673
cg00946381	Blood	0.430024328	0.756519291	0.026667268	-1.932598329	0.515129967	-0.000616711	0.022874463	0.080263669	0.000157887	0.059973659	1.46764429350733
cg00946472	Blood	0.503905711	0.802875164	0.04084792	-1.752512396	0.684836317	-0.001362863	-0.05150497	0.112636417	0.005350638	0.0777945	1.37370828897453
cg00946507	Blood	0.176073286	0.464733657	0.005874431	3.159508004	0.477090593	0.000172701	-0.025429313	0.093607638	0.0000000000000000968	0.173577752	1.80999042190438
cg00946979	Blood	0.299319081	0.775923503	0.016676562	3.088317874	0.432194462	0.002068693	-0.019860182	0.10089748	0.000636616	0.047736453	1.75625469120226
cg00947478	Blood	0.366062899	0.736789179	0.091261855	0.415822113	0.286178899	0.002868306	0.035473678	0.058416971	0.000906578	0.042118946	1.55663196113158
cg00947782	Blood	0.400983647	0.706180921	0.213441876	-2.212135151	0.30873387	0.015232322	0.037320288	0.347996949	0.074494541	0.406740398	1.31172453788586
cg00947789	Blood	0.285748157	0.734290564	0.018856216	0.768984511	0.586368785	0.002885975	0.007426092	0.081422265	0.002760517	0.04986855	1.55984129025123
cg00947796	Blood	0.428561209	0.857026772	0.12258504	0.399622563	0.554496743	0.009885453	0.103366368	0.309160659	0.008673906	0.106057143	1.40497080750135
cg00948102	Blood	0.516011124	0.818258165	0.005126716	-1.940481223	0.703061255	-0.000211707	-0.002165084	0.072757789	0.000248234	0.043898688	1.33939602620771
cg00948275	Blood	0.424680295	0.818542995	0.038902769	-1.002827022	0.850975117	0.004434671	0.027548703	0.112918955	0.004671478	0.054175244	1.41639985789047
cg00949446	Blood	0.408487976	0.789067646	0.227869534	1.180528779	0.421953712	0.012386727	-0.067337649	0.099659759	0.004371735	0.057658382	1.36460715964914
cg00949479	Blood	0.29526957	0.848882926	0.016754538	1.602879778	0.46085599	0.004849723	-0.048250376	0.346527908	0	0.094589993	1.69279766660471
cg00949670	Blood	0.409123792	0.750067271	0.141921579	-2.091646187	0.529422977	-0.004758233	-0.065391822	0.084465981	0	0.061918806	1.37425170535262
cg00950038	Blood	0.313821536	0.665325235	0.034886088	1.706358783	0.417056604	0.002690876	0.051962623	0.046186152	0.002204048	0.046073424	1.47373766950108
cg00950268	Blood	0.623720194	0.872140842	0.143496058	-0.160076659	0.63400243	0.003657675	0.000865523	0.05978994	0.004300309	0.03298649	1.19252275989984
cg00950385	Blood	0.373371736	0.765407337	0.043084651	1.87859497	0.512645147	0.003811898	-0.045551726	0.050363643	0.000256365	0.030290827	1.43469773595419
cg00950398	Blood	0.448277386	0.925893544	0.052722678	-1.47085138	0.508920298	-0.005486658	0.275390931	0.380608681	0.002011433	0.059366963	1.55657010130292
cg00950421	Blood	0.189655164	0.600792124	0.006197441	2.504851488	0.385755571	0.002193559	0.011300731	0.039589506	0.001547843	0.039943754	1.89776620830448
cg00950431	Blood	0.451013331	0.865954837	0.015104594	2.316788652	0.524864552	0.001996373	0.029119292	0.065587752	0.00022193	0.02125955	1.5079848430603
cg00950489	Blood	0.446543863	0.758351186	0.054747454	1.446740896	0.549684998	0.004878462	-0.017357512	0.08045901	0.0000744	0.062412904	1.38635215450513
cg00950813	Blood	0.636760609	0.833812463	0.046617744	0.482906486	0.802056973	0.006514293	0.048343606	0.089232512	0.00797949	0.081985643	1.15152735253942
cg00950939	Blood	0.22043658	0.597750516	0.042152618	2.80120876	0.334740317	0.002954021	-0.050357061	0.034538927	0.000516922	0.037372585	1.89334192851979
cg00950958	Blood	0.549743045	0.820857798	0.010829441	-1.658805117	0.696909254	-0.000213624	0.005357731	0.049291193	0.000966162	0.033208128	1.32361339130996
cg00951024	Blood	0.750920003	0.911616607	0.195141353	-0.625711188	0.906990698	0.002699578	0.039173535	0.075975134	0.001130437	0.042408189	1.08803814809126
cg00951030	Blood	0.482132155	0.913264952	0.017321704	-1.079102095	0.679043807	-0.000734378	0.046034993	0.390612042	0.00891642	0.080376907	1.45008297583384
cg00951211	Blood	0.3094716	0.860008894	0.013558077	1.066467626	0.503641733	0.006287894	0.035570953	0.468529529	0.001128192	0.119424977	1.7597218242062
cg00951395	Blood	0.594418786	0.895342062	0.169303324	-2.776458167	0.669492507	0.01208646	0.103075973	0.467038803	0.024486027	0.170947145	1.19844292280274
cg00951422	Blood	0.577495732	0.871411605	0.022885842	-1.585940121	0.667262383	0.003626015	-0.100497634	0.349851664	0.008750078	0.156888507	1.30830988474079
cg00952134	Blood	0.481560333	0.843180925	0.029797538	-1.938381302	0.630750761	-0.001688943	0.003653411	0.036812897	0.000257769	0.016075931	1.42851362264515
cg00952201	Blood	0.263300339	0.776392356	0.045251881	2.052227136	0.525579358	0.002898817	0.033421898	0.082709979	0.002411251	0.037096187	1.77714178386584
cg00952706	Blood	0.461301739	0.799726921	0.03112257	1.498757357	0.630393928	0.002073385	-0.047197386	0.0827117	0.000556571	0.049276454	1.38802497057022
cg00953006	Blood	0.275208963	0.815409052	0.001208489	-0.625569017	0.40490896	0.001490637	0.007374479	0.142562345	0.036203178	0.061085694	1.72290470995702
cg00953069	Blood	0.235251371	0.6931142	0.031160588	1.985041733	0.366326657	0.004251659	-0.028943055	0.099273059	0.006576753	0.070946585	1.80495646421417
cg00953309	Blood	0.324210938	0.796076313	0.013461656	1.875490642	0.573727597	0.001240986	-0.042856913	0.101108339	0.010939094	0.048422976	1.68723973286873
cg00953314	Blood	0.213750897	0.601252933	0.048737648	2.356265819	0.392930267	0.005385423	-0.024645664	0.108918969	0.002003813	0.114141681	1.84434154329338
cg00953825	Blood	0.703285556	0.889914277	0.192894436	0.737430413	0.697640715	0.005720014	0.015710449	0.039668339	0.001702982	0.024403488	1.15006889560123
cg00953864	Blood	0.433058708	0.761713822	0.052570785	1.125816807	0.62854405	0.004089069	-0.08321213	0.079473303	0.002488065	0.05942479	1.40145066330281
cg00954536	Blood	0.423183147	0.758790173	0.008714115	-1.510295805	0.659192331	-0.000233766	-0.014472392	0.050322126	0.00000000185	0.036167871	1.39647201755256
cg00955165	Blood	0.163657484	0.651477032	0.012788074	2.648475624	0.32740917	0.003219265	0.021858998	0.064275338	0.0000654	0.045968265	2.06275069035913
cg00955432	Blood	0.212090359	0.517811752	0.000835338	1.345173028	0.466198892	0.000121008	0.079947065	0.024500515	0.001679837	0.041292034	1.77569893698021
cg00955682	Blood	0.523906229	0.889696342	0.060221351	-1.533265286	0.670602107	-0.003366422	0.052092208	0.119712677	0.000731945	0.03631996	1.31523960323639
cg00955802	Blood	0.474276209	0.897539011	0.027872526	0.970314298	0.704690576	0.004798705	0.016588231	0.155033867	0.000452798	0.037639304	1.42589456764941
cg00955828	Blood	0.296020063	0.845064664	0.007034399	-2.391022204	0.518130218	-0.000219135	0.001662807	0.307340534	0.000775185	0.086947422	1.78513789456208
cg00956085	Blood	0.165240187	0.611892905	0.002471477	2.737474464	0.329723859	0.000964409	0.032717621	0.047617089	0.000143035	0.0414999	2.01508758506502
cg00956168	Blood	0.341578384	0.731220644	0.107778624	-0.33238863	0.404947765	0.005125126	-0.089543537	0.030116412	0.007619057	0.026030326	1.4465599638073
cg00956490	Blood	0.251800814	0.774865709	0.008511284	1.401988056	0.463393128	-0.001129089	-0.04488116	0.095102161	0.002496713	0.042007892	1.7149705073482
cg00956573	Blood	0.404856839	0.818349482	0.025052435	-2.725964448	0.452946039	0.000082	0.041606808	0.064295257	0.000688403	0.028547825	1.60106763885046
cg00956789	Blood	0.54713838	0.838925141	0.086808905	-1.287638825	0.725091118	-0.00318129	0.046398862	0.110838895	0.002145289	0.062370587	1.28449502182164
cg00957223	Blood	0.585004671	0.913136252	0.152255718	0.11712626	0.765209568	0.012043374	0.107973239	0.301145379	0.017562585	0.084369106	1.24366307983712
cg00957269	Blood	0.17150868	0.509681658	0.001727896	2.62888912	0.37068562	0.000320849	0.055973867	0.029902215	0.0000954	0.043493686	1.89291746366729
cg00957579	Blood	0.110198782	0.581067789	0.000167731	3.150985462	0.230695062	0.000977868	-0.011262564	0.054506934	0.003156299	0.051302984	2.65932261415664
cg00957684	Blood	0.315336328	0.861546449	0.023937526	2.927211895	0.43090595	0.005358678	-0.005267485	0.214692962	0.00198133	0.054922683	1.79454786490484
cg00958257	Blood	0.179885536	0.711063634	0.033656608	1.979621186	0.376979509	-0.000965476	0.100379891	0.069618262	0.005338467	0.040773	1.78387799481145
cg00958381	Blood	0.444956991	0.901650009	0.028106695	-1.565293919	0.66010083	-0.001346659	0.042868428	0.067268087	0.00014012	0.014516527	1.50041051667341
cg00958409	Blood	0.4239772	0.799089624	0.006579178	-2.209913461	0.587428472	0.001713835	-0.024604053	0.127477796	0.001236112	0.068939224	1.50076023874304
cg00958781	Blood	0.420803174	0.782153777	0.017758854	-2.228719375	0.603161045	0.00060382	-0.009475723	0.032898664	0.000676954	0.02024162	1.41865684414677
cg00958815	Blood	0.271203617	0.719530695	0.083954165	2.317455374	0.357211226	0.005306851	0.02059964	0.065315308	0.000169099	0.040966444	1.63939657703211
cg00959118	Blood	0.508150696	0.882298803	0.003202997	-0.54850578	0.82930004	0.00113188	-0.024326041	0.266605985	0.001462266	0.084330118	1.48287345902709
cg00959725	Blood	0.23338958	0.745909097	0.003262613	-2.222195434	0.543262852	0.000517133	-0.010812001	0.145866728	0	0.072316093	1.85243666303081
cg00960509	Blood	0.616121889	0.898432613	0.011920819	-1.094985065	0.759304312	0.000275866	0.010128346	0.335694508	0.004590885	0.122425027	1.24634572260897
cg00960818	Blood	0.282115837	0.787479349	0.034174734	1.956011028	0.378441375	0.000198191	-0.02123673	0.054452041	0.000676235	0.023183108	1.78256173769884
cg00961292	Blood	0.245961036	0.611552219	0.02354286	2.204540437	0.456950812	0.001422623	0.0428585	0.046155519	0.001342925	0.050468026	1.73413198253027
cg00962000	Blood	0.203139006	0.673047296	0.034377762	2.150818339	0.42121054	0.005022796	-0.047201423	0.085386504	0.002860808	0.061400698	1.97661310399304
cg00962125	Blood	0.342034553	0.819011508	0.011200951	-1.955262191	0.557115702	-0.001068874	0.005749638	0.110724946	0	0.042014485	1.73406250972875
cg00962913	Blood	0.251984345	0.742214576	0.007336183	-4.073019114	0.299546962	-0.002227818	0.028861363	0.054748919	0.001391711	0.029521305	1.8224435058981
cg00963029	Blood	0.323493012	0.722367017	0.04834786	1.623354555	0.5153599	0.004058353	0.03597565	0.080363993	0.000328129	0.05616509	1.54909759588506
cg00963113	Blood	0.198739115	0.678206926	0.019851148	1.428693507	0.416745312	0.004432829	0.010153248	0.113603765	0.00533679	0.07982652	1.91456497967808
cg00963163	Blood	0.335667518	0.774756055	0.004287138	-2.188002188	0.591148268	-0.00050687	0.003416924	0.059912206	0.000186685	0.030829571	1.60179426696806
cg00963171	Blood	0.325572606	0.781160606	0.037707143	1.263334075	0.533156031	0.003541338	0.028390188	0.114604159	0.04316578	0.075783993	1.64770291784046
cg00963221	Blood	0.158766301	0.723208647	0.005967418	1.741890373	0.444196578	0.001581132	0.047309763	0.087621349	0.000676372	0.043299454	2.04099941524216
cg00963378	Blood	0.445969747	0.877120984	0.015276154	-1.314570129	0.493445477	-0.010089685	0.097109962	0.778552181	0	0.221889021	1.55815386021971
cg00964137	Blood	0.311144441	0.766954654	0.060804768	0.950105094	0.524379818	-0.001899875	-0.071378144	0.105455859	0.001595474	0.0547329	1.63641868730032
cg00964333	Blood	0.521172626	0.934863701	0.031868552	1.270262841	0.605937215	-0.00665367	0.49828382	0.986131819	0.004372043	0.155956362	1.37219251478503
cg00964355	Blood	0.277087113	0.732783173	0.026733866	2.950844611	0.35883403	0.005637718	0.019858183	0.138387401	0.001029686	0.081753157	1.81617258521961
cg00964710	Blood	0.497957129	0.804765255	0.026768492	-1.553432485	0.754783151	-0.001284861	0.061816997	0.053302243	0	0.033918429	1.38583738127339
cg00964918	Blood	0.064998787	0.462180069	0.001337605	2.26606398	0.244525929	0.000987366	-0.002710988	0.040752835	0	0.055183081	2.78121385805565
cg00965023	Blood	0.133623556	0.69798645	0.032148594	-2.16792533	0.301956353	0.002436112	0.005588142	0.152743413	0.004648375	0.084226751	2.43366301842722
cg00965052	Blood	0.540251325	0.86303585	0.026826158	-1.656136681	0.703570563	-0.001909285	0.026238525	0.045980955	0.000061	0.019536573	1.27917391490193
cg00965133	Blood	0.353551449	0.768287862	0.154610555	-0.080917012	0.576913499	0.01170938	-0.068015825	0.150781533	0.026614432	0.099110657	1.53683623882336
cg00965391	Blood	0.228307293	0.652540976	0.015133441	-2.760645474	0.460320017	-0.002157125	0.02593058	0.094152297	0.001351078	0.078219884	1.8885592939047
cg00965756	Blood	0.266298812	0.700955434	0.004528988	1.897053912	0.477297886	0.001693258	0.046056053	0.050569189	0.000525854	0.035153485	1.65381556899963
cg00966380	Blood	0.168595709	0.516078348	0.006898533	2.435847079	0.383363808	0.000883854	-0.022935733	0.042159387	0.000460069	0.05935398	1.92516315453918
cg00966762	Blood	0.316605881	0.604145808	0.001772493	-1.47256977	0.624099239	-0.000587608	0.024359484	0.022734333	0.000926901	0.032574254	1.4198216090211
cg00966890	Blood	0.447717292	0.813637153	0.036163001	-1.787640516	0.654657429	-0.001408535	0.004808603	0.029310927	0.000183182	0.015021339	1.40459502874905
cg00967123	Blood	0.367761303	0.610898052	0.071141499	0.517310842	0.644439114	0.005082194	-0.130457915	0.122006563	0.005799924	0.204534088	1.31515892523468
cg00967294	Blood	0.377628809	0.874860409	0.031845558	1.385108992	0.55862792	0.004551161	-0.007441112	0.276032713	0.000143187	0.069505919	1.56756074712516
cg00967637	Blood	0.286380882	0.785260118	0.032915936	2.465758106	0.399902194	0.003481812	0.027908868	0.101761909	0.000484275	0.04401132	1.63725018041647
cg00967708	Blood	0.336599458	0.626145463	0.093861035	1.90482797	0.44768136	-0.001316683	-0.029301168	0.031209105	0.002799972	0.043911667	1.48816926972578
cg00967989	Blood	0.321331917	0.662788992	0.053901181	-2.798064286	0.568522245	-0.00276232	0.140614657	0.080640681	0.000327742	0.079961569	1.51500535638884
cg00968021	Blood	0.282786786	0.685685951	0.015948542	-2.080475118	0.597771239	0.000510685	-0.0000558	0.027498306	0.001262473	0.02243717	1.57151166074205
cg00968038	Blood	0.438050881	0.822748818	0.000154277	-1.790729845	0.694579811	-0.000527903	-0.020757478	0.043365563	0.000627227	0.020269862	1.45783585075992
cg00968203	Blood	0.277744567	0.818968529	0.013593769	3.207817865	0.39144677	0.001815885	-0.025241029	0.113415326	0	0.037935762	1.77540516036162
cg00968241	Blood	0.758861052	0.93246149	0.09703978	-0.027792765	0.901045108	-0.002745337	0.014559426	0.207377217	0.000799087	0.080990103	1.13369988458034
cg00968739	Blood	0.159212985	0.746216245	0.024594124	1.813931049	0.276879957	0.004325556	0.011816594	0.103434332	0.041984656	0.06287014	2.15556429428373
cg00968893	Blood	0.29689962	0.875155637	0.077459197	1.10676924	0.407253655	0.00826602	0.047146798	0.463487044	0.008169301	0.101829698	1.73846824330171
cg00969162	Blood	0.459022002	0.853462738	0.061009071	2.258539284	0.477279241	0.005876224	0.043413638	0.119117894	0.000303131	0.044365677	1.45176773671088
cg00969680	Blood	0.65109615	0.92579707	0.024658862	0.488192009	0.732281671	0.003392235	0.1446448	0.638009131	0.003207029	0.173206984	1.28802507896339
cg00969988	Blood	0.513547161	0.851818318	0.01998531	-1.559142421	0.716640369	0.001982739	-0.024903262	0.092020038	0.00292655	0.041591915	1.34732090501881
cg00970984	Blood	0.307862011	0.814709499	0.026481457	1.972781176	0.503742051	0.003851076	0.002182781	0.131559271	0	0.048094711	1.65427742267244
cg00971332	Blood	0.342283674	0.796885376	0.048372772	1.015593426	0.556072469	0.00548021	0.054782558	0.124474241	0.000234588	0.055719516	1.57345110308502
cg00971662	Blood	0.374687614	0.688224333	0.031308476	-2.280955278	0.649317608	-0.000113561	0.094284346	0.066132774	0.000592636	0.066350631	1.44385258083668
cg00971676	Blood	0.47330944	0.807098764	0.022106122	-1.681459538	0.709338732	-0.000827888	0.019390336	0.065920658	0.002489688	0.039535238	1.41531385780519
cg00971718	Blood	0.424092539	0.817517506	0.075788527	2.026894573	0.516701237	0.004974408	0.004459476	0.078776805	0.003407064	0.038119384	1.53329055022547
cg00971833	Blood	0.273796861	0.707986554	0.04229664	2.115057012	0.432663044	0.004749513	0.033565058	0.082512307	0.0000766	0.055545004	1.58643096352454
cg00971891	Blood	0.50984228	0.826521352	0.041815951	-1.36907839	0.747481163	-0.001715196	-0.000914096	0.051716324	0.000837476	0.028789279	1.33433527868184
cg00971933	Blood	0.34228559	0.73515695	0.033016671	-2.203554585	0.652186094	-0.001438546	0.036270906	0.046688128	0.001097933	0.032213613	1.61279918501783
cg00972140	Blood	0.146778301	0.695315909	0.010062827	3.193387508	0.226653297	0.003477446	-0.038046707	0.081581567	0.004963136	0.048071078	2.48556049564096
cg00972288	Blood	0.516660968	0.895533598	0.017271677	-0.854072749	0.663787173	0.002249824	0.035967393	0.247945093	0.000967225	0.068632496	1.35693502361445
cg00972296	Blood	0.431220419	0.733342754	0.021487567	-1.676812505	0.621042815	-0.001319785	-0.001637367	0.079766498	0.001986086	0.072155933	1.44753940667389
cg00972338	Blood	0.1127193	0.558714881	0.00146329	2.814321124	0.238536025	0.000409106	0.01126983	0.057858841	0.002082599	0.059308358	2.66690170844784
cg00972603	Blood	0.525832323	0.803320237	0.010901889	-1.502361535	0.726134716	-0.00091688	-0.025003892	0.046737905	0.000191397	0.033262868	1.28984930783865
cg00972976	Blood	0.3349621	0.803138801	0.033856127	1.53682014	0.534346299	0.002440232	0.103909933	0.136902581	0.015038116	0.063888758	1.61984566671681
cg00973322	Blood	0.257924809	0.700270027	0.052555319	1.96432076	0.398473906	0.005937484	0.0822015	0.087376711	0.000584726	0.059602044	1.72634119993646
cg00973397	Blood	0.335959886	0.885934691	0.021628724	1.451234813	0.536800199	0.003715908	0.055125438	0.34632	0.001751931	0.072190457	1.71969895595951
cg00974149	Blood	0.596997377	0.896206365	0.010349926	-0.719981703	0.807615999	0.000511714	-0.069562701	0.147175915	0	0.05105436	1.30043148647563
cg00974464	Blood	0.255046957	0.588195626	0.002314348	2.160391529	0.361560225	0.000996661	0.003325366	0.032261705	0.001677046	0.04195162	1.82132705137874
cg00974685	Blood	0.488970953	0.817181762	0.009178715	0.766441499	0.646817458	0.005721267	-0.037826966	0.194739595	0.000870468	0.108957676	1.3710279372594
cg00974689	Blood	0.308161248	0.839104899	0.002169191	2.592364594	0.488635956	0.000629249	-0.028148955	0.124359637	0.001579406	0.038164078	1.67191196737836
cg00974784	Blood	0.268023248	0.681292581	0.027128179	2.384651997	0.379753714	0.003915678	0.030996063	0.051346958	0.00042354	0.03992467	1.60068435589639
cg00974835	Blood	0.622297743	0.923159209	0.027756025	-1.086248613	0.714853488	0.002963483	-0.000343804	0.324679751	0.000238612	0.082984985	1.30445164187442
cg00975249	Blood	0.166146225	0.757498469	0.017399644	0.430291883	0.267213859	-0.00296432	-0.00516946	0.07691846	0.017304246	0.038638816	2.18597963253158
cg00975418	Blood	0.651625543	0.898899007	0.146697073	0.770728518	0.652154235	0.007397386	-0.055336925	0.232470818	0.001874201	0.095815029	1.17707229136706
cg00975589	Blood	0.386290372	0.694775972	0.200208815	1.455261835	0.376756425	0.009549207	0.06215974	0.055534882	0.005683038	0.060570672	1.31664501043345
cg00975605	Blood	0.360271348	0.822275609	0.023383308	1.101648771	0.521338987	0.004396794	-0.023923071	0.076193313	0.002690027	0.030344944	1.47629759248299
cg00975854	Blood	0.401157681	0.790449649	0.026955719	-2.036449598	0.629340141	-0.0000462	0.013308006	0.036937558	0.000778711	0.020302133	1.48637284162528
cg00976036	Blood	0.542751402	0.834393049	0.005515331	-1.377902966	0.702286769	-0.000505612	0.019820878	0.105391056	0.006276691	0.063409857	1.31465025050967
cg00976080	Blood	0.416104428	0.77977288	0.077908288	-2.28563132	0.565910272	0.005209434	0.022653356	0.158498051	0.008454726	0.101101784	1.37953655596475
cg00976081	Blood	0.363168669	0.792147167	0.108929521	0.122507391	0.678644363	0.006131293	0.22535292	0.183878103	0.11473355	0.144686221	1.37292535803523
cg00976097	Blood	0.37687195	0.872771752	0.022609713	1.09405408	0.491942204	0.00654003	0.216044727	0.714791387	0.051715569	0.196655325	1.55622537779662
cg00976128	Blood	0.454443761	0.791288303	0.187953319	0.855141005	0.449792664	0.006850302	0.004590251	0.053951638	0.00208644	0.034721662	1.29890284282353
cg00976176	Blood	0.533325935	0.892062375	0.035968276	1.022716284	0.721730588	0.008734616	0.015177661	0.153740021	0.002609291	0.047042819	1.37496580144499
cg00976358	Blood	0.352933167	0.841393715	0.086539831	1.138075908	0.430425739	0.004722176	-0.049065447	0.070683363	0.000128506	0.02299307	1.53488569119702
cg00976453	Blood	0.26831747	0.635877922	0.008815473	-3.129474266	0.390266807	-0.000730135	0.058062898	0.08658158	0.00212714	0.087878887	1.65507075455644
cg00976509	Blood	0.734756048	0.917014581	0.05980019	-0.552036529	0.911957751	0.000187018	0.09648777	0.114034863	0.000675763	0.052229705	1.15083994617218
cg00976594	Blood	0.280539556	0.644721809	0.139453928	2.315467006	0.26716022	0.009005004	-0.002691173	0.080722161	0.000937532	0.079663157	1.5958847513972
cg00976615	Blood	0.476294986	0.811632263	0.017927375	-1.662582878	0.700646853	-0.001124808	0.040660766	0.036752997	0	0.020645122	1.36260975031365
cg00976658	Blood	0.324322691	0.661821002	0.038133682	-1.803896145	0.71271728	0.00030762	0.008213007	0.03863959	0.000679394	0.039398285	1.45717644394064
cg00976692	Blood	0.310843574	0.678471962	0.022939626	-0.839392155	0.466539388	-0.001453211	0.066378154	0.067145791	0.001191215	0.059767592	1.53214745478158
cg00977020	Blood	0.227362691	0.65933944	0.030645691	2.50682079	0.359903358	0.003757938	0.038611594	0.054657539	0.001832025	0.044548153	1.72757436578045
cg00977110	Blood	0.426283603	0.849034573	0.091862273	-2.798420425	0.582671617	-0.002600307	0.073201862	0.072848694	0.000454089	0.026176607	1.46338371113909
cg00977186	Blood	0.335684881	0.654743862	0.004479701	0.806579036	0.511722475	-0.00071727	0.054270957	0.046017354	0.000708654	0.050562567	1.45134371142784
cg00977526	Blood	0.238958784	0.862180584	0.014077341	0.357692294	0.445901076	0.005730615	-0.042070191	0.206318658	0.008638717	0.047535725	2.04419053267077
cg00977805	Blood	0.315773583	0.773344733	0.012802674	-2.346399632	0.588222773	0.000461469	0.050894048	0.110490018	0.002386981	0.055912979	1.64793198898728
cg00977901	Blood	0.281889147	0.74607309	0.081773816	1.959504528	0.376365093	0.006820052	0.101436075	0.116293485	0.000438765	0.063857141	1.64748432121749
cg00977959	Blood	0.09752339	0.604647313	0.0031506	3.269260272	0.227932949	0.000794123	0.006866758	0.073862808	0	0.057583282	2.90710158359598
cg00978427	Blood	0.409324162	0.855906122	0.141649378	0.166753432	0.360804097	0.005115821	0.005297553	0.073549874	0.000196252	0.023794883	1.50243448344633
cg00978521	Blood	0.733535893	0.93762358	0.013314905	-1.431708625	0.696969028	-0.001144963	0.035310565	0.072560129	0.00000493	0.022178449	1.21632902014633
cg00978698	Blood	0.528350484	0.798871698	0.122038833	-1.155988246	0.703482013	-0.0034812	-0.057610179	0.089433253	0.001873108	0.067884854	1.28763076218015
cg00979223	Blood	0.202899236	0.541568908	0.027415073	1.218680466	0.482164014	0.005397919	0.104488494	0.090202268	0.025053208	0.156012475	1.62974790595723
cg00979289	Blood	0.361926377	0.728965539	0.001167639	1.424270214	0.604840679	0.002459428	0.021755787	0.063825976	0.0000506	0.047168701	1.4514483567626
cg00979476	Blood	0.513043577	0.898711791	0.098143249	0.530797503	0.682501394	0.005523962	0.033071617	0.09273839	0.000736601	0.024549377	1.295547383726
cg00979582	Blood	0.551839352	0.860363418	0.006848252	-1.273582497	0.713073634	-0.0000344	-0.044821525	0.148332656	0.003384446	0.068666467	1.34915413635649
cg00980047	Blood	0.451911278	0.88400612	0.025876301	0.732017519	0.821581305	0.004606678	-0.004555862	0.270971648	0.006744332	0.074551582	1.56270079771584
cg00980293	Blood	0.232264923	0.759373067	0.008002559	-4.166870826	0.351728868	-0.000927871	0.081049707	0.105906462	0.003418055	0.04990707	1.9241020622831
cg00980538	Blood	0.4578294	0.848188979	0.025529108	-2.357394417	0.550392619	0.001528413	-0.034152785	0.193616267	0	0.075297456	1.48228422775912
cg00980840	Blood	0.531811056	0.798411368	0.011754557	-1.286621662	0.752707127	-0.000581451	0.064939188	0.068178137	0.00206767	0.053116052	1.36390745614489
cg00981117	Blood	0.388570162	0.809443587	0.009440526	-2.144875735	0.587758464	-0.000719661	0.017508272	0.045395624	0.001133902	0.021066903	1.58609223130149
cg00981797	Blood	0.487953944	0.837017925	0.020294038	-2.073516914	0.632974276	-0.000940163	0.00000213	0.054080492	0.001246905	0.025833012	1.40821768504467
cg00981837	Blood	0.379813437	0.826899512	0.003053881	-2.265817374	0.537830205	-0.000569219	0.024227729	0.151907703	0.001331406	0.05933033	1.52608836813623
cg00982294	Blood	0.11481718	0.535291141	0.001385029	2.86164591	0.275675871	0.001012532	0.009747171	0.060626849	0.000871315	0.067967923	2.29327895081969
cg00982357	Blood	0.473411033	0.789127109	0.000309955	-1.427946625	0.721213547	0.001102034	-0.008459236	0.111578226	0.002647994	0.076293908	1.41590605737737
cg00982535	Blood	0.313379837	0.615937794	0.036309605	1.957035291	0.532956608	0.002897326	-0.00787546	0.044606993	0.000262698	0.056956864	1.50153438144962
cg00982830	Blood	0.468487671	0.70800528	0.062685383	-1.418761286	0.663306231	-0.001961696	0.05570071	0.065904173	0.002456039	0.083337593	1.32008859953213
cg00983185	Blood	0.160743711	0.658877733	0.017613232	1.536243579	0.388507779	0.0000312	-0.033354622	0.031065923	0.006418263	0.025669177	1.90056548044204
cg00983732	Blood	0.317652315	0.692352911	0.044138988	1.331388884	0.409308226	0.002787894	-0.038954318	0.033653784	0.001703387	0.029029926	1.49155794020154
cg00983904	Blood	0.726340835	0.926580021	0.037762534	-0.336077035	0.865290499	-0.003210605	-0.039623032	0.344173519	0.000657102	0.126436076	1.18335271615836
cg00984146	Blood	0.194330405	0.760383231	0.004776025	-4.153482801	0.255855219	-0.000293924	0.011834769	0.092493254	0.003149322	0.040486619	2.04419673743016
cg00984196	Blood	0.232761802	0.546258018	0.017158462	1.227277038	0.407905764	0.001683178	0.067765108	0.048835626	0.000720853	0.071726081	1.65038170222325
cg00984540	Blood	0.448521492	0.837935884	0.069886689	1.796874616	0.490166736	0.005187537	0.09711533	0.27921852	0.001356725	0.116768101	1.48101738319322
cg00984602	Blood	0.620871083	0.847045201	0.067710147	-1.805236992	0.657711858	0.003082343	-0.029955578	0.11442046	0.0000000000398	0.077379139	1.25366228656689
cg00984694	Blood	0.490945326	0.745594845	0.088043658	-1.25302193	0.733602044	-0.0033407	0.021861372	0.034059981	0	0.034027296	1.27090020613286
cg00984985	Blood	0.637338373	0.91974112	0.102619384	0.663024573	0.783601196	0.001809972	0.016397543	0.06794771	0.005463515	0.020863475	1.20356552972709
cg00985040	Blood	0.569168705	0.855050853	0.311889139	-0.039382396	0.438039323	0.012829443	0.009626044	0.065835374	0.003139249	0.034971798	1.23434353555576
cg00985086	Blood	0.28617083	0.803160792	0.016521403	-4.102535557	0.347188661	-0.001034738	0.08661244	0.113079858	0.0000901	0.043088445	1.93472280848105
cg00985205	Blood	0.394487269	0.802203839	0.043569898	-2.124285287	0.575134639	0.003731896	0.035444415	0.184197681	0.003130396	0.090878755	1.48420582499542
cg00985472	Blood	0.603346664	0.909753222	0.010543509	-0.914478201	0.827170057	-0.0024945	0.07909341	0.167736968	0.000731866	0.049619596	1.35493577827898
cg00985514	Blood	0.077930238	0.329556428	0.0000891	2.74194099	0.216564915	0.000698595	0.023215785	0.033212006	0.001788123	0.09325584	2.86375612580403
cg00985591	Blood	0.463367628	0.83432723	0.012859484	-2.426798204	0.550279766	-0.001106295	0.041281295	0.071893425	0.0000498	0.032130282	1.44559062537739
cg00985725	Blood	0.36490047	0.878161575	0.003247547	1.647967311	0.548990578	0.003624254	-0.016068398	0.114889443	0.0044159	0.028320819	1.54115258340577
cg00986184	Blood	0.523006942	0.88214116	0.031019059	-1.699902855	0.693849748	0.001089153	-0.018327827	0.113803247	0.002371442	0.038125618	1.34978057593347
cg00986762	Blood	0.639657472	0.807837349	0.104487715	-0.626748408	0.880724495	-0.000723518	0.083257036	0.098024591	0.000192766	0.11222334	1.18950818856604
cg00986957	Blood	0.437950448	0.809095655	0.007269194	1.453101143	0.496699547	0.002274071	0.033802641	0.065415796	0.000545344	0.033928145	1.43884314667699
cg00987080	Blood	0.290311099	0.738160114	0.008345217	-3.613891166	0.312551072	-0.000938045	0.018903089	0.163330904	0.008204613	0.100290139	1.72971896040747
cg00987176	Blood	0.310652194	0.68025962	0.012821241	-2.38922888	0.61561185	0.000381289	0.028126815	0.060937555	0.001008522	0.053588378	1.62476434680288
cg00987630	Blood	0.692945434	0.877532825	0.147205471	-0.79919883	0.766484229	-0.002740703	0.02102864	0.135131322	0.00134918	0.090549963	1.15258422830831
cg00987743	Blood	0.224235485	0.76319599	0.006232949	1.188135603	0.411116721	0.003516291	-0.012387691	0.124563021	0.00684819	0.057738371	2.00403354527619
cg00988148	Blood	0.236092612	0.779605763	0.009871237	-3.907556403	0.30033881	-0.005980469	0.092784206	0.270687236	0.005566154	0.112020574	2.01255665273162
cg00988754	Blood	0.474223049	0.755053041	0.063726007	-1.659932674	0.714279343	-0.002926119	0.082399657	0.023874143	0.000517558	0.021275053	1.30891974371982
cg00988777	Blood	0.367541372	0.729200098	0.072405506	1.454336426	0.516345618	0.004125337	-0.08593466	0.068924779	0.002018145	0.05312007	1.49499186853789
cg00988841	Blood	0.276043614	0.643166855	0.008656163	1.90494002	0.446006106	0.001367802	-0.068283777	0.135095958	0.00644926	0.137577848	1.59583368431648
cg00989045	Blood	0.335037152	0.781653418	0.070481695	2.028209126	0.404555701	0.006481544	-0.012188677	0.138026208	0.001649688	0.06828626	1.56242156792
cg00989226	Blood	0.495133868	0.773005281	0.031643164	-1.696132252	0.649146402	-0.001150695	-0.029368858	0.022646544	0	0.018500089	1.29951627141222
cg00989538	Blood	0.204202232	0.67181494	0.059729211	2.774543507	0.306374955	0.004939077	-0.099978588	0.067100613	0	0.047093286	1.85348837664484
cg00989765	Blood	0.17229801	0.73416028	0.003430649	-3.387636222	0.248363064	-0.000744328	0.017106464	0.049877792	0.000161981	0.023675837	1.91678517197674
cg00989986	Blood	0.355260244	0.826819475	0.004619927	1.335840822	0.507633754	0.00613155	-0.008526375	0.177285197	0.008881697	0.068369949	1.7051055993326
cg00990358	Blood	0.656655813	0.90330342	0.034993498	0.158073006	0.862549371	0.000772251	-0.013918955	0.080956068	0.001665335	0.03239118	1.23892472290045
cg00990635	Blood	0.276709384	0.796758817	0.028063996	3.369367475	0.402676576	0.002766975	-0.013357686	0.058061282	0.0000922	0.022727025	1.7079366443272
cg00990874	Blood	0.346799123	0.780795758	0.005709951	1.519745757	0.589257621	0.000586687	-0.00717324	0.144088423	0.006303548	0.0759604	1.53233671404652
cg00990970	Blood	0.288909507	0.760921345	0.015199729	0.815284497	0.441801253	0.002165642	0.000410952	0.056995537	0.001156483	0.029454573	1.58367185573509
cg00991009	Blood	0.214063274	0.775117407	0.007285165	1.87825978	0.479406249	0.003525351	-0.00449399	0.138766378	0.006689614	0.058301898	1.8903374777399
cg00991179	Blood	0.309315791	0.769916343	0.095864105	0.177688963	0.307147842	0.006932944	-0.109373997	0.08122404	0.003258576	0.042201576	1.7039780253279
cg00991297	Blood	0.466673861	0.850952527	0.024637432	-1.919114963	0.695484649	0.000156022	0.054310904	0.08482778	0.0000237	0.032910764	1.41013369172977
cg00991475	Blood	0.340034764	0.743714322	0.027728676	-2.251171904	0.582260003	0.000742299	0.076387909	0.119301812	0.00152537	0.076710043	1.58600150604854
cg00992090	Blood	0.382401061	0.676146087	0.048379028	0.702618398	0.578427447	0.003423069	-0.026240387	0.049406067	0.00579076	0.060854506	1.44299935031152
cg00992117	Blood	0.616918264	0.851655474	0.085848139	-1.330022522	0.781876196	0.00451557	-0.006429657	0.180314296	0.001382734	0.114825254	1.19596462896217
cg00992298	Blood	0.442076406	0.728494394	0.022329849	1.393785384	0.613354391	-0.000055	-0.122289648	0.144823498	0.004473998	0.141524307	1.40926850838003
cg00992385	Blood	0.248770579	0.671117534	0.009722576	-3.094726488	0.491212683	0.001848134	0.06108811	0.07667777	0.00303245	0.062070517	1.85002564134654
cg00993191	Blood	0.421618624	0.795998721	0.026863548	-1.953968597	0.650526556	-0.002433361	0.040366916	0.045092546	0.000342962	0.024757998	1.40379490631623
cg00993651	Blood	0.37371449	0.728128667	0.009599836	-2.540762117	0.570204544	-0.000145143	0.042133324	0.038883975	0.00000915	0.029834938	1.48462140189128
cg00994032	Blood	0.317079485	0.850824	0.0376626	1.876065736	0.426663538	0.005827295	-0.022812465	0.223348716	0.002606259	0.063152048	1.68059322206708
cg00994411	Blood	0.418585536	0.866196677	0.02550284	-0.953468315	0.627336346	0.000530096	0.009375959	0.261586121	0.00000000035	0.078195311	1.52175040916054
cg00994541	Blood	0.423566194	0.774767315	0.021265116	0.801427107	0.640031728	0.001613795	0.029459681	0.049520116	0.000436855	0.032038459	1.39111233461999
cg00994583	Blood	0.273922262	0.732535954	0.012565122	1.085711565	0.522339283	0.001972697	-0.042309979	0.064995129	0.002669106	0.039461862	1.58177349810074
cg00994587	Blood	0.327864935	0.702811529	0.020810005	1.638349084	0.411749412	0.000558931	0.011625326	0.054383837	0	0.04310547	1.60583674732942
cg00994693	Blood	0.350724042	0.699903514	0.027965757	-3.595991151	0.424970189	-0.000328104	0.086858184	0.048313951	0	0.041522621	1.46323220857294
cg00994717	Blood	0.259897404	0.523417563	0.078453621	2.347226704	0.310086418	0.005008611	-0.023048072	0.027012062	0.000375536	0.049531119	1.58735145363939
cg00995040	Blood	0.316462866	0.831583766	0.008411847	1.36313072	0.528459352	0.004010479	-0.020166009	0.171332467	0.000368469	0.056136773	1.80497283491532
cg00995047	Blood	0.34297953	0.686051425	0.014820613	-2.502759812	0.430456998	0.002505837	-0.035315154	0.140080302	0.002120945	0.130129805	1.57409005271616
cg00995215	Blood	0.187175758	0.649811458	0.008773594	2.027513537	0.319041546	0.003315149	-0.008780852	0.056501755	0.001431839	0.043852389	1.99773767054399
cg00995497	Blood	0.225063006	0.724198733	0.007704983	1.934737573	0.370221277	0.004149128	0.029082671	0.129644745	0	0.071636196	1.95385262645476
cg00995584	Blood	0.472126847	0.843027484	0.013181602	-1.789989711	0.675330576	-0.000785297	0.052830466	0.084732743	0.001159543	0.036351322	1.44017285111486
cg00995911	Blood	0.611725165	0.900067595	0.015436067	-0.778799592	0.785078867	-0.001694794	0.00571418	0.229611491	0.004440134	0.081116545	1.31098526086508
cg00996009	Blood	0.285823385	0.773430004	0.041243209	2.022554264	0.411585642	0.004467649	-0.036444355	0.113175917	0.000669356	0.052899042	1.79795265026328
cg00996051	Blood	0.526141934	0.843609958	0.076690659	-1.142851686	0.747044003	-0.002810365	0.032601349	0.055445606	0.0000163	0.027321462	1.31564386004164
cg00996083	Blood	0.366357047	0.713307608	0.033742822	-1.951923159	0.669800669	-0.001248171	0.023257418	0.039785441	0.000507513	0.033294898	1.53159582256993
cg00996095	Blood	0.495659761	0.809431502	0.012161304	-1.805418923	0.666198326	-0.000550667	0.01794044	0.036166448	0	0.021965603	1.34331867495264
cg00996262	Blood	0.354852544	0.759509147	0.011207798	-4.322572778	0.269254183	-0.00284104	0.02978282	0.094080193	0.001122991	0.05658006	1.70123281216025
cg00996324	Blood	0.113603095	0.574072914	0.002798269	2.650433595	0.225015321	0.0016967	0.031875782	0.066882823	0.001093459	0.062876954	2.60842096057207
cg00996420	Blood	0.403853666	0.697019951	0.00098852	-1.974607534	0.651373519	-0.001045129	0.017898985	0.02221864	0	0.022962411	1.37017918661389
cg00996690	Blood	0.589698629	0.883561571	0.040857875	-1.800583646	0.625350215	0.000654103	0.039454058	0.083596666	0	0.033123824	1.29749815353195
cg00996792	Blood	0.299387977	0.789287982	0.06142153	1.299862186	0.362052793	0.005313649	-0.004107554	0.065999093	0.0000604	0.028413011	1.69889794151472
cg00996827	Blood	0.331205375	0.883883633	0.005878079	0.99189483	0.487322755	0.006082349	-0.151913816	0.472530478	0.008184813	0.100997121	1.78789492736348
cg00996939	Blood	0.281840249	0.64958149	0.05485837	2.048325362	0.436558703	0.005029954	0.003280467	0.050748051	0.002128655	0.050385908	1.59035947009023
cg00997172	Blood	0.440102258	0.721239662	0.040823475	-1.687703454	0.717343868	-0.00271153	0.053264251	0.061183347	0.000721312	0.061381244	1.3838103972357
cg00997530	Blood	0.425539308	0.799358663	0.002260226	-1.778054681	0.701082835	-0.000728092	-0.029473627	0.038010296	0.0000662	0.020436953	1.41602791769058
cg00997648	Blood	0.53183448	0.832943408	0.012023034	-1.451819872	0.733049338	0.000542977	0.032427078	0.112172684	0.000285291	0.062392192	1.35124384924765
cg00997917	Blood	0.421963576	0.927935091	0.03116365	1.373746737	0.534130515	0.007231048	-0.029355775	0.240322659	0.001933983	0.03450432	1.56248707749463
cg00997990	Blood	0.379972667	0.855447848	0.075519438	2.727109713	0.511806341	-0.003216553	0.010856338	0.275204545	0.007492072	0.085944348	1.4820249797757
cg00998146	Blood	0.61489858	0.895010047	0.049274159	-1.274258205	0.774971639	0.002831987	0.035977022	0.201027746	0.00000000000867	0.075348196	1.24370265889665
cg00998168	Blood	0.320960459	0.676492009	0.054016041	-3.178640035	0.497985907	-0.001855289	0.058789409	0.039882449	0.0000952	0.036376748	1.51856256514911
cg00998379	Blood	0.355472777	0.667315635	0.029964719	2.214308363	0.469982864	0.002163026	0.029476686	0.040747558	0.000207645	0.043692377	1.40527834321438
cg00998735	Blood	0.448151441	0.851689485	0.0076891	2.018417858	0.517283266	0.004110784	0.085452167	0.103880747	0.000693576	0.038433729	1.44203115022678
cg00998813	Blood	0.383823496	0.68970049	0.033148628	-2.433860758	0.644331488	-0.000249102	0.038077165	0.119652678	0	0.121382674	1.41266901236339
cg00999186	Blood	0.34886679	0.733092313	0.074459136	1.481539798	0.476628716	0.004507954	-0.002537455	0.053121666	0.00181064	0.038159502	1.50134243364487
cg00999644	Blood	0.407301671	0.74268312	0.012181164	-1.667819026	0.733101106	0.001141411	-0.008951634	0.130291109	0.001908178	0.101428115	1.46935971471903
cg00999835	Blood	0.461557536	0.802398681	0.080277099	0.525214834	0.484774095	0.004016203	-0.009836107	0.037695456	0.001365107	0.022645208	1.35720197161538
cg00999865	Blood	0.406616332	0.747582002	0.002453729	-1.679494098	0.724664496	0.0000926	-0.008568647	0.05407613	0.002682687	0.042018738	1.38116530228325
cg01000051	Blood	0.509693558	0.785149122	0.099089903	-1.628253534	0.626199215	-0.003290959	0.061398523	0.099245793	0.000439904	0.077753229	1.29023633814192
cg01000812	Blood	0.350800631	0.729882186	0.146960469	0.617863158	0.401785538	0.006550587	0.018456591	0.039021038	0.006587576	0.032498809	1.37346772967021
cg01001069	Blood	0.391996351	0.764829447	0.037500857	-2.560027877	0.508919773	-0.002291612	0.070379884	0.0964421	0.004801581	0.063861102	1.57088630894851
cg01001468	Blood	0.371563634	0.76950525	0.040526994	-3.555646797	0.43764739	-0.002575433	0.039074428	0.078924285	0.000525431	0.046018666	1.48968132613978
cg01001515	Blood	0.323857037	0.719764224	0.03365529	1.661010782	0.504091811	0.005260905	0.005122833	0.076607211	0.000285773	0.054427315	1.52152430658192
cg01001533	Blood	0.448149868	0.808969584	0.211693366	0.044457055	0.408349124	0.005968939	-0.027355137	0.051274277	0.001412184	0.027894032	1.33048689246225
cg01002098	Blood	0.11712097	0.612097444	0.016473721	1.157647961	0.307999259	0.004619074	-0.054931991	0.108429749	0.029180239	0.107842026	2.47502234245001
cg01002146	Blood	0.59455546	0.875197783	0.010872212	-1.477491768	0.750605773	-0.0000934	-0.001789284	0.102163522	0.00029476	0.045563408	1.30952391679736
cg01002341	Blood	0.320617904	0.634642358	0.033564557	-2.378502224	0.5892059	0.000855776	0.000885568	0.024340895	0.0000599	0.028389591	1.52960309801553
cg01002381	Blood	0.524632834	0.828655221	0.120786102	-1.397595837	0.67977511	0.0011954	-0.040504216	0.034104817	0.000116799	0.019287051	1.25999678753659
cg01002443	Blood	0.258562008	0.683183852	0.000716049	1.55278892	0.418443339	0.000372135	0.01705055	0.100485032	0.001903633	0.076393579	1.82951835345553
cg01002560	Blood	0.624985965	0.853023312	0.175213361	-0.39886028	0.694023025	-0.003951838	0.038334614	0.135457875	0.000228937	0.087454088	1.202971642694
cg01002634	Blood	0.470699375	0.802356741	0.023203243	-1.703327738	0.692607096	-0.00122405	0.047973721	0.035619389	0.000623231	0.021597921	1.35163655333969
cg01002690	Blood	0.250286058	0.627192788	0.028521813	-2.205546829	0.462700814	-0.001390188	0.026858817	0.067923222	0.00123748	0.06840846	1.66937677044961
cg01002995	Blood	0.439795561	0.837006073	0.011189688	-1.877153648	0.690998229	-0.000404949	0.019168379	0.158774098	0.002529104	0.066190198	1.51815148467035
cg01003211	Blood	0.284296997	0.762704004	0.081063198	0.42769623	0.524873074	-0.001683935	-0.076870322	0.08505855	0.006767833	0.045547061	1.69118637473445
cg01003382	Blood	0.332386743	0.777939544	0.001029381	-1.741821467	0.62410643	0.0000522	-0.021150383	0.083670591	0.00184571	0.042620737	1.6333102052695
cg01003902	Blood	0.382834166	0.727967917	0.006591184	-2.119985183	0.651715162	-0.000475895	0.00879042	0.026486168	0.000417329	0.021205153	1.49043846949152
cg01004144	Blood	0.398861332	0.753291997	0.009541338	-2.20651068	0.625362655	-0.001304367	0.003902946	0.042367643	0.0000199	0.029504648	1.48687516547962
cg01004278	Blood	0.326643389	0.75738379	0.014840265	-2.720848639	0.590868189	0.000571907	0.058599551	0.098516021	0.001108753	0.056114042	1.61530996866777
cg01004641	Blood	0.242799733	0.692481588	0.024078859	2.499657767	0.368175449	0.003011871	0.008859269	0.063356268	0.002416954	0.044979526	1.73850167945369
cg01004862	Blood	0.287655139	0.786634362	0.055709932	1.4846853	0.34637381	0.005477045	0.043177119	0.07210352	0.004455377	0.03273691	1.62963061698155
cg01005080	Blood	0.349653362	0.877815359	0.185287832	-0.606360861	0.322915676	0.004896981	-0.100641064	0.086398213	0.012285746	0.02282948	1.5621682951821
cg01005536	Blood	0.233167713	0.747620088	0.019365546	1.603521284	0.478346641	0.001903435	-0.003192353	0.065020676	0.000588836	0.032186697	1.70484568493655
cg01005565	Blood	0.179990117	0.658131524	0.04383505	3.116153674	0.166416555	0.003940318	0.047924106	0.052931605	0.002395981	0.03955892	2.29612850814589
cg01005930	Blood	0.123424471	0.502254037	0.00105576	2.964438708	0.269423927	0.0000781	0.002751427	0.048291117	0.000435305	0.064021876	2.44698295285005
cg01006034	Blood	0.185090143	0.544021224	0.001621466	2.141200805	0.4097439	0.001136391	0.03875773	0.036273222	0	0.046080766	1.96783012507995
cg01006822	Blood	0.161886533	0.646630749	0.015310673	2.970438196	0.276114131	0.003563645	0.033803638	0.059443866	0.002127313	0.04488421	2.19555743104417
cg01006943	Blood	0.523195342	0.887059063	0.006756403	1.260787539	0.654855042	0.003324486	-0.026135139	0.161306347	0.002299162	0.050782088	1.39922830358556
cg01007201	Blood	0.411633104	0.759070728	0.211655181	0.978515337	0.436726767	0.008172267	0.015511964	0.068232772	0.010320634	0.054472554	1.32210534207789
cg01007768	Blood	0.449848569	0.76231392	0.008348931	-1.780567418	0.640242726	-0.001164491	0.010593433	0.041462765	0.000880895	0.032209967	1.38831570842253
cg01007894	Blood	0.146198956	0.644730874	0.001202139	1.625366872	0.307103906	0.003009279	0.019559377	0.055809449	0.002976393	0.041892593	1.97882223902629
cg01008010	Blood	0.373622055	0.723022032	0.000938086	-2.183429776	0.619952638	-0.000889317	-0.013234224	0.020900755	0.000436467	0.016914541	1.48597142601648
cg01008057	Blood	0.196812082	0.662618283	0.022094874	-2.632876346	0.41003136	-0.002072372	0.101552473	0.148309003	0.001723058	0.108667669	2.00692242097024
cg01008263	Blood	0.324773371	0.633065082	0.00343111	0.73363225	0.709339506	0.00029042	0.023873986	0.156217912	0.028713361	0.220108875	1.52070137738382
cg01008495	Blood	0.403327821	0.6223892	0.124264559	0.959430395	0.518662297	0.005758879	-0.020743926	0.043988428	0	0.075825806	1.34753492284247
cg01008854	Blood	0.823382224	0.9611112	0.117187092	-0.304205205	0.882503626	-0.002137222	0.012231845	0.245450263	0.001340203	0.069683121	1.09184491973266
cg01008894	Blood	0.365250952	0.670932865	0.096897586	1.424911865	0.62702061	0.005297121	-0.046019756	0.072184066	0.0000000000359	0.077706278	1.48008355456634
cg01008902	Blood	0.627134334	0.899613371	0.002805517	0.815226443	0.789960024	0.003121871	-0.040433988	0.169425254	0.000313328	0.062535027	1.17271740583148
cg01008941	Blood	0.376920904	0.763206603	0.062390998	-1.758729856	0.548097043	-0.003246098	0.022718015	0.065438077	0.001983442	0.041329437	1.54939982211232
cg01009019	Blood	0.519781393	0.810182218	0.003454631	-1.187518557	0.62483352	0.000513962	0.066690446	0.142649367	0.001473932	0.094204845	1.32938695388486
cg01009290	Blood	0.471335391	0.769810453	0.060552522	1.055649206	0.630930013	0.004595748	-0.011606796	0.088004689	0.001086097	0.068708479	1.33776472638056
cg01009358	Blood	0.559937786	0.857187871	0.041920286	-1.553819253	0.755887269	-0.000332151	-0.013505593	0.044901535	0.00090717	0.022008534	1.33622108017947
cg01010380	Blood	0.545486822	0.837703588	0.024616441	-1.31967485	0.692277584	-0.001646609	-0.035935066	0.134376592	0	0.074632401	1.35111492842291
cg01010984	Blood	0.29367501	0.69112496	0.069938104	1.276235926	0.390735285	0.003665853	-0.001714483	0.033307797	0.000209113	0.026047398	1.51933617931126
cg01011276	Blood	0.355978463	0.791117036	0.001841908	2.356846276	0.557165331	0.000340079	0.015554193	0.080078411	0.001366624	0.039096696	1.59497526239298
cg01011910	Blood	0.516196486	0.892639665	0.008742937	-1.522235616	0.680027539	0.000629021	-0.018161287	0.083630119	0.00311544	0.024739543	1.42096325730641
cg01011918	Blood	0.674422442	0.954635842	0.029622439	0.131655499	0.808762918	0.002757771	0.005978223	0.159407604	0.00053265	0.025892962	1.27274076099351
cg01012089	Blood	0.380462974	0.838303627	0.037086933	-2.713631676	0.458201403	-0.003567284	0.080501193	0.113153248	0.001010534	0.04031942	1.60604188059282
cg01012280	Blood	0.445784067	0.831932077	0.019695115	-1.922174465	0.671170442	-0.000801315	0.024722832	0.061190526	0.000417205	0.026814287	1.48301939232336
cg01012308	Blood	0.453987316	0.714987743	0.038745203	-1.574806638	0.761231398	-0.001824251	0.025539978	0.047842077	0.001812871	0.054223163	1.3581229759523
cg01013312	Blood	0.332684442	0.675903901	0.013647109	-2.158417551	0.539300617	-0.002185013	0.001334293	0.053786942	0.001289232	0.052007463	1.49466781634737
cg01013317	Blood	0.57377989	0.877947105	0.212846057	-0.185507331	0.524001939	0.009840201	0.091716432	0.139276925	0.002327319	0.056821403	1.27266095647858
cg01013336	Blood	0.250913585	0.653695088	0.061333616	1.559510558	0.49569068	0.007192362	0.037964465	0.170230707	0.011256177	0.156039438	1.55509033249461
cg01013447	Blood	0.298996811	0.688155736	0.031127509	-2.754628236	0.51042169	-0.000953145	0.09029151	0.035646548	0.000569547	0.029021002	1.66980359476316
cg01013566	Blood	0.356969236	0.712007728	0.043498487	-2.524550639	0.6038009	-0.0017575	0.031656057	0.065870204	0.001645626	0.054765998	1.54739969087807
cg01013683	Blood	0.294443512	0.717144128	0.021538262	2.000179107	0.485926594	0.002976927	0.034612098	0.04791756	0.000166349	0.032176002	1.56504550223975
cg01013754	Blood	0.480227119	0.836285183	0.005303727	-1.502097722	0.573716402	0.000465931	0.012962088	0.135278097	0.002153514	0.063190792	1.45422586635523
cg01013890	Blood	0.636997646	0.88748296	0.116561771	-0.723665041	0.831192422	-0.0012643	0.05654435	0.200471372	0.001210902	0.090594902	1.21638753938955
cg01014432	Blood	0.313997891	0.706921361	0.038696267	-2.226824731	0.533853766	-0.002659517	0.063512299	0.111709149	0.001847225	0.084700838	1.61530389103516
cg01014438	Blood	0.43616715	0.871321712	0.058109185	2.496204005	0.501876623	0.005028455	0.046621744	0.115217618	0.001179286	0.034419389	1.49720521181782
cg01014486	Blood	0.318928985	0.701079925	0.019107708	-2.49984943	0.563346373	0.000078	0.046448102	0.035391419	0.000000000000000527	0.027683317	1.58691953522157
cg01014874	Blood	0.163390184	0.531825682	0.000666482	2.195095987	0.33804832	0.000282775	0.026743316	0.033216912	0.000410514	0.042730675	2.08282009577045
cg01014976	Blood	0.260522294	0.792315792	0.007371761	1.841655385	0.369034693	0.003696919	0.106289003	0.161227229	0.001754978	0.063650328	1.86196435382739
cg01014986	Blood	0.233276408	0.771513895	0.02211082	2.195298456	0.425357768	0.004510218	0.022240122	0.228330597	0.017372877	0.104303084	1.98841884389578
cg01015147	Blood	0.284996719	0.686661782	0.097860225	1.560402676	0.348544279	0.007132028	-0.053570112	0.059975302	0	0.046786629	1.69749649863346
cg01015199	Blood	0.498606206	0.87573271	0.014658719	-1.573286027	0.769045504	-0.00000671	-0.004251934	0.08853913	0.000276045	0.029265567	1.42462284305366
cg01015416	Blood	0.414353959	0.825304104	0.040108858	-1.877720868	0.563399485	-0.002882959	0.022213745	0.06830077	0.000437227	0.029220688	1.48173870363863
cg01015632	Blood	0.297666169	0.791035187	0.177360654	0.838316037	0.27900416	0.008251016	-0.046132579	0.086809034	0.003724981	0.038345382	1.5848640415163
cg01015752	Blood	0.459771138	0.890563866	0.249369804	-0.289165513	0.330199319	0.008168811	-0.018552246	0.059622204	0.001289558	0.015473678	1.32505431243743
cg01016040	Blood	0.211741465	0.632099728	0.014379878	2.357752318	0.411283254	0.001668888	0.022943324	0.054401653	0.002150211	0.049494557	1.80985811257063
cg01016289	Blood	0.308758796	0.725553023	0.108472122	1.594863281	0.418893564	0.00734978	0.01622725	0.083315593	0.002094823	0.056240296	1.5209098386054
cg01016465	Blood	0.321478404	0.776836583	0.005206915	2.535717729	0.487456187	0.00061093	0.015379858	0.097624783	0.000574393	0.048125772	1.67923713314509
cg01016468	Blood	0.138649372	0.681735194	0.002898979	2.076029696	0.32803514	0.000828008	0.024446144	0.061539804	0.004402784	0.038644362	2.40790204881522
cg01016627	Blood	0.327970495	0.805862824	0.070797823	1.598637597	0.402422056	0.005756493	0.019704984	0.182899387	0.00037088	0.074451021	1.52749433021016
cg01016637	Blood	0.429287436	0.836343577	0.065006354	-1.406737982	0.579770277	-0.001953552	-0.013776316	0.200761746	0.000237585	0.080811535	1.4169384037524
cg01016800	Blood	0.235033006	0.722591906	0.00075238	-3.774072484	0.340884317	-0.001159215	-0.004700679	0.061195409	0	0.034818566	1.98529127336732
cg01017148	Blood	0.113093532	0.644628639	0.000035	3.09504485	0.257897505	0.001064098	0.020396353	0.07179642	0.000442198	0.048296972	2.68344779607497
cg01017197	Blood	0.508563133	0.839306553	0.016989859	-1.43991791	0.716642775	-0.000045	0.028101221	0.117739177	0.002692866	0.058512548	1.39510643782182
cg01017244	Blood	0.458668415	0.836370562	0.079783835	0.024132958	0.28340866	0.005987026	0.003653566	0.114871771	0.003888118	0.051449572	1.44430281347728
cg01017349	Blood	0.758825969	0.941884699	0.098829346	0.530785848	0.790619431	0.004368736	-0.081435678	0.166166749	0.002132329	0.053429583	1.13539110516552
cg01017774	Blood	0.499623542	0.827090543	0.038964902	-1.668814364	0.702903966	-0.001013887	0.031305633	0.039490725	0.001056328	0.021409696	1.37425104973717
cg01017780	Blood	0.340613104	0.747723178	0.041951741	1.405908999	0.552463213	0.002435956	-0.060731804	0.057678845	0.000371879	0.035972709	1.49858029353144
cg01017926	Blood	0.445485892	0.798014902	0.167508551	0.203257108	0.573563072	0.012429301	-0.137855745	0.214042592	0.000616327	0.12299102	1.40677332861024
cg01018054	Blood	0.285120081	0.789884666	0.052460527	2.457664396	0.396794863	0.004095854	-0.045618704	0.066100709	0.000455813	0.027705085	1.69195888155043
cg01018437	Blood	0.355574288	0.777540825	0.089057455	1.458508272	0.515666445	0.006399639	-0.034547616	0.103258198	0.008759492	0.059055306	1.46591388720083
cg01018701	Blood	0.295043817	0.819983466	0.036104147	-2.470518497	0.445561301	-0.006042246	0.04332849	0.187903409	0.000879739	0.064739038	1.83374579063185
cg01019163	Blood	0.207256101	0.646460832	0.011949549	-2.638922589	0.443952545	-0.00289551	0.055839257	0.086234739	0	0.069414912	1.93475906258549
cg01019188	Blood	0.241700786	0.712901414	0.008910591	1.046815332	0.534756276	0.004557319	0.035568642	0.160719186	0.004747023	0.100817172	1.93037721856747
cg01019246	Blood	0.278597453	0.70984878	0.019542271	1.420415392	0.512907125	0.002466178	-0.001847118	0.052751606	0.00107853	0.03621758	1.67730910765099
cg01019362	Blood	0.229850611	0.579657742	0.001987285	-1.916601712	0.520842752	0.000366899	-0.020295522	0.050201365	0.000254934	0.06063031	1.90469929658015
cg01020399	Blood	0.386351685	0.714203846	0.088582851	-2.643095187	0.570718253	-0.001795266	0.095678057	0.034226083	0	0.029835652	1.45907349809122
cg01020651	Blood	0.144625351	0.658964701	0.007882875	2.31603556	0.338689295	0.003465752	0.004326523	0.074859969	0.001479208	0.050617076	2.28886947734837
cg01020840	Blood	0.278073202	0.821175989	0.048405804	1.739191083	0.45520004	0.004757698	0.030072727	0.19772119	0.0000979	0.065134635	1.65356194181387
cg01020859	Blood	0.271464959	0.699598588	0.028094661	1.274295087	0.394955607	0.002309606	-0.084749471	0.042387201	0.002230629	0.031306252	1.80418621811667
cg01020980	Blood	0.396108262	0.758965788	0.055879912	-2.396702417	0.626040636	-0.001584759	0.064484783	0.063986082	0.001049145	0.043200743	1.41805090060641
cg01021045	Blood	0.573334809	0.836960094	0.062755151	-1.819862876	0.671630487	0.001293392	0.03049545	0.045160311	0.00000000000498	0.02792954	1.28968985286008
cg01021169	Blood	0.582329486	0.832256727	0.008029392	0.522226096	0.839211705	0.000776465	-0.013856902	0.082452804	0.000488659	0.055667691	1.16660291030326
cg01021385	Blood	0.552910027	0.802269664	0.080940726	-1.800840139	0.706625024	-0.001366905	0.01401761	0.028354104	0.0000797	0.022546671	1.30772094634483
cg01021483	Blood	0.540862476	0.901999026	0.009568545	0.943364784	0.71419626	0.001690501	0.016170981	0.267045064	0.002699895	0.073200203	1.38471003346599
cg01021488	Blood	0.667928381	0.924612809	0.047060489	-0.367574905	0.856061598	-0.003007109	-0.031319607	0.238695273	0.001063366	0.070416154	1.20312414242608
cg01021507	Blood	0.417072039	0.81885741	0.026280468	0.62848493	0.661550879	0.001795186	0.053598821	0.055072352	0.00038356	0.025001975	1.46715502236276
cg01021551	Blood	0.28213741	0.701162054	0.023453764	-3.216098273	0.489244984	-0.001491222	0.061401207	0.058395724	0.000255512	0.041828602	1.7415831232844
cg01021658	Blood	0.383613213	0.73138153	0.083208373	1.523600109	0.551328394	0.005867555	0.046810389	0.063392406	0.012729433	0.058796995	1.48221260280688
cg01021847	Blood	0.252948658	0.723662295	0.023841903	2.2286696	0.460599349	0.005869428	-0.015831357	0.176108351	0.003164997	0.105244423	1.77708675522769
cg01021975	Blood	0.433319418	0.845917424	0.075392493	0.832317968	0.633374821	0.003535489	-0.039423138	0.103119734	0.00000000165	0.038509528	1.37820847479192
cg01022121	Blood	0.571480396	0.896349483	0.146475422	1.314743678	0.552727332	0.012320519	-0.048136514	0.281906391	0.025058229	0.09793804	1.33757770200843
cg01022171	Blood	0.488421023	0.844068194	0.052565742	-1.351664583	0.786676907	0.00487908	0.067673687	0.12713194	0.019046812	0.064091377	1.36544691344799
cg01022189	Blood	0.235755612	0.834238013	0.007366727	1.529416859	0.557947697	0.003689708	0.145727397	0.153429941	0.0000832	0.042518621	1.85156524615585
cg01022228	Blood	0.608720282	0.835266663	0.114055575	-1.423063775	0.688456829	-0.001846821	0.013114296	0.081145155	0.001295245	0.059946586	1.24296489210376
cg01022678	Blood	0.337007588	0.778234213	0.003928254	-1.882160811	0.661390961	-0.000798677	-0.005714555	0.049994719	0.0000897	0.025173011	1.48224348809054
cg01022859	Blood	0.369377546	0.696889281	0.068592793	1.330185019	0.604097893	0.004875235	0.026402619	0.0861048	0.012174432	0.090957012	1.36492141981661
cg01022921	Blood	0.328318747	0.826388093	0.07310078	0.770992378	0.397015501	0.003260587	-0.019747767	0.100683442	0.003610743	0.036353798	1.57160503208218
cg01022974	Blood	0.340327123	0.838199785	0.015645054	-2.932371644	0.395019882	-0.002763438	-0.007573289	0.099567037	0.004732194	0.03389549	1.69384556913008
cg01023269	Blood	0.479006913	0.710610379	0.084407074	1.106352985	0.524773112	0.004693827	-0.009403776	0.028848629	0.001721146	0.038197078	1.34636097854085
cg01023590	Blood	0.348921845	0.818173831	0.078581231	2.113271337	0.403507977	0.007102152	0.052932565	0.137978642	0.001239788	0.053944479	1.54936202952054
cg01023668	Blood	0.437582422	0.765184304	0.133303989	-1.786932564	0.506640598	-0.006385781	-0.107480872	0.128897306	0.002077759	0.093879195	1.40035402784421
cg01023703	Blood	0.344185204	0.770588522	0.000717964	0.093771698	0.604881504	0.000770901	0.044342558	0.055479459	0.019872088	0.040540279	1.6515108936013
cg01023734	Blood	0.344359324	0.85185676	0.029443431	2.625080644	0.513369028	0.002503519	-0.016033856	0.100853184	0.000462207	0.029574908	1.67369254886211
cg01023872	Blood	0.47414901	0.908471585	0.020450877	0.932318742	0.740078364	0.005381979	0.047001069	0.253558635	0.002370549	0.053934089	1.48828698095195
cg01024124	Blood	0.611781809	0.891800762	0.119244589	0.7947322	0.717810193	0.004035159	0.051743831	0.12269237	0.003695453	0.048836216	1.25618073937459
cg01024303	Blood	0.274517739	0.745369044	0.001377007	1.359563561	0.477354191	0.001625358	-0.03663349	0.066581294	0.0000904	0.036055262	1.79726513852707
cg01024728	Blood	0.563650875	0.837479332	0.116915685	0.875878544	0.64561662	0.005432053	-0.043077025	0.055618786	0	0.033010456	1.25662529219547
cg01025599	Blood	0.529899735	0.790281254	0.015146152	-1.077208603	0.767475172	0.003454977	-0.145621968	0.184509291	0.003046649	0.151062934	1.33572396915738
cg01025838	Blood	0.422243206	0.833853466	0.097459292	0.055898758	0.549869854	0.003956874	-0.0315037	0.06184798	0.006274283	0.02749756	1.40684864958416
cg01025955	Blood	0.320575439	0.778044917	0.015103055	-2.428584773	0.608685918	0.000829756	0.045892674	0.093688005	0.00253609	0.046686015	1.73653972422689
cg01026085	Blood	0.282583065	0.685900477	0.043055798	1.87782683	0.450694236	0.003258816	0.052438392	0.075159074	0.00541951	0.062753787	1.65139122779591
cg01026192	Blood	0.588123765	0.873975858	0.011135267	1.169007711	0.750223688	-0.000547743	-0.005384481	0.228601137	0.003745876	0.102435259	1.30123008058188
cg01026300	Blood	0.22720433	0.792594389	0.02024367	2.00061872	0.41144919	0.004379914	-0.015197331	0.146967632	0.000345099	0.054039661	1.92092762817901
cg01026373	Blood	0.487290666	0.771899874	0.043370406	-1.41088486	0.648436383	0.000649538	0.07007856	0.083742276	0.001270578	0.068133574	1.41402872538858
cg01026661	Blood	0.25313193	0.758186891	0.036674662	1.921667452	0.442167626	0.003771532	-0.032346951	0.104689908	0.002722387	0.051427474	1.69228913399469
cg01027109	Blood	0.175968621	0.593754542	0.020629042	2.542870741	0.327704369	0.004096754	0.018926982	0.06603822	0.000368246	0.064572126	2.20109851101386
cg01027186	Blood	0.447374306	0.83365238	0.046810848	-1.375557793	0.668174055	-0.000325684	0.000274255	0.066649469	0.000970887	0.029120175	1.39353699707483
cg01027339	Blood	0.303759434	0.703115614	0.113564288	-0.000875801	0.614769981	0.008374175	-0.157133005	0.137374243	0.090638261	0.16950621	1.32215263037674
cg01027365	Blood	0.497722119	0.888922359	0.0495812	-1.310126908	0.683806939	0.003918954	0.006150797	0.246690525	0.000663206	0.070233773	1.36682974411298
cg01027498	Blood	0.61652282	0.878236018	0.069421823	-1.045061432	0.789462915	-0.002543458	0.027724778	0.066706593	0	0.031035731	1.25497841657466
cg01027794	Blood	0.360138373	0.825519212	0.018895781	1.533430295	0.578934825	0.002989844	-0.014344768	0.14027505	0.001262391	0.05306528	1.5682885794197
cg01027909	Blood	0.450599984	0.771738422	0.099648736	1.503467032	0.517958434	0.00545691	0.065394807	0.076425386	0.005142004	0.057977181	1.30113039057451
cg01027929	Blood	0.469298359	0.86948028	0.0000369	-1.369115435	0.619226641	0.001998724	-0.019827308	0.432049724	0.001028125	0.141248758	1.40199170745224
cg01028237	Blood	0.385304114	0.871923352	0.030061691	1.149268093	0.562749914	0.005219422	-0.00533109	0.238754708	0.003461033	0.063750418	1.60184311724808
cg01028283	Blood	0.876426119	0.970843387	0.177238486	-0.095185042	0.992503899	-0.0000157	-0.016960895	0.106796746	0.000144803	0.033024186	1.05822016751953
cg01028287	Blood	0.329312878	0.769676559	0.040593678	-0.257085788	0.533884543	0.005068024	-0.054731791	0.11284509	0.042206432	0.081096606	1.4265387862979
cg01028360	Blood	0.331615939	0.800505667	0.055230409	2.243157593	0.451737045	0.00387335	0.058302353	0.089051189	0.0000887	0.037925541	1.56972235634535
cg01028447	Blood	0.205357258	0.533360907	0.024138018	-2.605078294	0.537148219	0.001871452	0.061628642	0.038236154	0.002572576	0.058057124	1.76379440110222
cg01028572	Blood	0.217123536	0.616961401	0.00679365	1.723262781	0.552115245	0.001404949	-0.037012444	0.080352841	0.010546781	0.087080457	1.94896706218363
cg01028770	Blood	0.401066295	0.779954611	0.039173432	1.9273368	0.525001838	0.003824059	-0.014418983	0.063099625	0.000123698	0.036717946	1.47029194467716
cg01029036	Blood	0.196475935	0.621481595	0.035529312	1.980488615	0.384260523	0.00507338	-0.041920855	0.06815225	0.002232431	0.062685982	1.95550782273153
cg01029302	Blood	0.458747233	0.743387755	0.01286131	-1.677638294	0.747921039	-0.000730569	-0.009511171	0.068127512	0	0.061419062	1.44052436352738
cg01029592	Blood	0.301907801	0.809550374	0.038631107	0.454572219	0.419381261	0.003345677	-0.014912463	0.064072251	0.013652569	0.029159617	1.51926679005718
cg01029638	Blood	0.375386785	0.686074825	0.01786871	-2.422675415	0.508599417	-0.001945023	0.026920638	0.066460183	0.000227406	0.067382423	1.49194617932748
cg01029838	Blood	0.532970022	0.88042608	0.070060635	-0.874285952	0.751754101	-0.001582948	-0.095353482	0.255457067	0.002841745	0.088891244	1.27326712859192
cg01029840	Blood	0.465766509	0.798754001	0.007486497	-1.607129667	0.695823992	-0.001608162	0.049355699	0.039004112	0.0000841	0.023623551	1.43373728691552
cg01029985	Blood	0.485313846	0.814402945	0.178779031	-1.197462105	0.596847324	-0.004978722	-0.046273247	0.112530216	0	0.063463897	1.29461066941491
cg01030080	Blood	0.226050865	0.650955201	0.010307294	2.40371556	0.379231424	0.001639092	0.019513216	0.053522466	0.001352688	0.045078116	1.78108437047033
cg01030081	Blood	0.138066235	0.537518433	0.007768498	2.74395684	0.31674151	0.002536897	-0.016414986	0.039194816	0	0.045379347	2.3358667934696
cg01030173	Blood	0.581373252	0.83437895	0.102300785	-1.882939648	0.710702805	-0.002514573	0.122358238	0.077250251	0.000298938	0.050764778	1.26067010142788
cg01030973	Blood	0.258997822	0.687499247	0.083281136	-2.12812244	0.52179591	-0.002885354	0.115252227	0.074400132	0.000000403	0.054259384	1.67007022601288
cg01031100	Blood	0.317464018	0.762197589	0.020265107	1.821606807	0.623610288	0.002278874	0.010390239	0.067019261	0.001020373	0.036381308	1.67560725080083
cg01031319	Blood	0.442089231	0.735077492	0.043487321	1.568172086	0.55308309	0.003324022	0.078683993	0.051612376	0.003250312	0.049607314	1.38980182658988
cg01031670	Blood	0.084368946	0.405365253	0.00019732	2.083546359	0.294749328	0.000392345	-0.018285141	0.052070664	0.000831249	0.097998995	2.53192451200672
cg01032359	Blood	0.217507843	0.658595666	0.02008738	-3.634482902	0.380916174	-0.001535158	0.06267178	0.042312174	0.00461691	0.036323362	1.89583379407976
cg01032589	Blood	0.370959787	0.917187332	0.017124796	1.811398909	0.541576612	0.004474428	0.100573734	0.260264214	0.004845002	0.040192776	1.67835637262184
cg01032617	Blood	0.342130343	0.678539943	0.078377815	1.203731764	0.430746755	0.005369954	0.01236191	0.07862167	0.002741103	0.077747131	1.49772607502275
cg01032630	Blood	0.55254005	0.849596545	0.091206168	-0.901783103	0.769609469	-0.001098766	0.002031245	0.150364388	0.004750778	0.078536767	1.31587752111984
cg01033336	Blood	0.304987221	0.804093187	0.018787993	1.737672705	0.548825345	0.00261571	0.04024103	0.199860796	0	0.078448454	1.53626225385963
cg01033463	Blood	0.390313228	0.646306774	0.007050831	-2.058762171	0.65888936	-0.001156142	0.032199736	0.049729422	0.000614703	0.069557909	1.33649973847626
cg01034217	Blood	0.329925521	0.768140058	0.026089473	-3.125667851	0.391930947	0.000901105	0.03345956	0.095159845	0.000764528	0.050753724	1.63305035327378
cg01034884	Blood	0.241906885	0.720645456	0.045739612	2.06956317	0.34332967	0.004496704	0.030087888	0.095052258	0.0038904	0.057735229	1.77282198105219
cg01035000	Blood	0.411154339	0.739354003	0.014558644	-2.071272124	0.675850423	0.000100185	0.083379409	0.062041547	0.0025666	0.051309787	1.38982462743611
cg01035013	Blood	0.685158521	0.894737758	0.123405621	-0.459594496	0.894749649	-0.002080659	-0.019501984	0.147461618	0.000589559	0.07435946	1.13569654101182
cg01035015	Blood	0.519167999	0.774074722	0.096989779	-1.32731642	0.660501322	-0.003831612	-0.036706664	0.077594802	0.00225303	0.070769588	1.28838276966429
cg01035107	Blood	0.28900786	0.719767604	0.062539862	-3.289080032	0.455411948	-0.002764132	0.120262172	0.07172603	0.002216738	0.04810375	1.61167045244045
cg01035198	Blood	0.602119656	0.867546047	0.149514171	-1.432664858	0.665125031	-0.003148931	0.039695593	0.089293924	0.000170129	0.044644647	1.23453567050574
cg01035644	Blood	0.147961411	0.497140077	0.000489441	2.274967376	0.305050409	0.000140133	0.010266395	0.036076319	0.0000337	0.052002773	2.1686556626388
cg01035689	Blood	0.467213947	0.910098983	0.090607052	-1.968471498	0.593079703	0.000899077	0.081611222	0.362738492	0.003129884	0.074267443	1.40080622193911
cg01035771	Blood	0.377526286	0.803373772	0.248316336	0.065317011	0.429208453	0.010451412	0.014628218	0.056409276	0.01861875	0.034642632	1.26268659079048
cg01035812	Blood	0.294553445	0.703896629	0.013769657	-2.153652986	0.589074832	0.000625762	0.008743034	0.038093154	0.00108743	0.028341752	1.55297876043407
cg01035900	Blood	0.439185532	0.828438157	0.013242883	-2.310528046	0.583666352	0.0000675	-0.02791469	0.054818625	0.00000000000393	0.024161133	1.47647445052174
cg01035945	Blood	0.573079943	0.814640697	0.148455908	-1.64192924	0.53311912	-0.007159925	0.008967671	0.159064968	0.000152764	0.122174183	1.22865507886363
cg01036296	Blood	0.360969739	0.714141065	0.00765691	-2.542118235	0.58513354	-0.000159639	0.0248002	0.051941315	0.000715222	0.042620509	1.45250426240096
cg01036509	Blood	0.578029413	0.877740241	0.081138602	-1.461160752	0.712253897	-0.002423397	0.113642372	0.103351731	0.000380846	0.042315188	1.28512322941896
cg01036541	Blood	0.496682069	0.828917814	0.110178217	0.789974053	0.613933198	0.005082637	0.030727963	0.072789932	0.00069653	0.037841276	1.27656021405969
cg01036697	Blood	0.324011375	0.882263192	0.064278299	-1.210235258	0.525107699	0.003255374	0.027994411	0.194978662	0.0000655	0.041135338	1.72095529887376
cg01036732	Blood	0.251438468	0.784268698	0.017511593	2.978232438	0.459078687	0.00029488	-0.038543991	0.093308443	0.001616361	0.038432976	1.74920226987109
cg01037020	Blood	0.498003443	0.872684611	0.088593998	1.087161391	0.646641619	0.005936338	0.002663081	0.127940824	0.001264537	0.043903543	1.30806097126976
cg01037165	Blood	0.301980477	0.765058686	0.096997298	1.626519758	0.350457521	0.007448681	0.043710204	0.079687108	0.015056326	0.048067791	1.61358924324009
cg01037323	Blood	0.173964633	0.596073329	0.002719277	2.330158023	0.304829338	0.001385483	0.001266595	0.048974011	0.002554053	0.04930853	2.21427507673757
cg01037686	Blood	0.416685469	0.795492931	0.015366881	0.990263509	0.513247593	0.002267916	0.012248641	0.06878954	0.000554473	0.037436804	1.37411295672977
cg01037890	Blood	0.502920887	0.803437828	0.057115661	-1.414074506	0.599425723	-0.005065588	0.116214884	0.254953575	0.001629478	0.167825886	1.32770758193653
cg01038167	Blood	0.442834567	0.749734418	0.125579598	-1.7381128	0.61759638	-0.004227126	0.048615237	0.089245283	0	0.072776258	1.37627402029113
cg01038450	Blood	0.253781268	0.741010806	0.030474777	-3.836283871	0.366125544	-0.001813704	0.034365338	0.055988243	0	0.029760819	1.81487062378742
cg01038484	Blood	0.843882577	0.956439906	0.233388859	0.096985109	0.931466556	-0.009382038	-0.053814952	0.184661221	0.001303657	0.071969081	1.06316000156325
cg01038950	Blood	0.522040681	0.861185014	0.025213106	0.602389338	0.592113268	0.005092416	0.019837521	0.12579798	0.00628214	0.054061644	1.40468851412748
cg01039508	Blood	0.416523821	0.865100477	0.04674839	1.447562647	0.546621183	0.006495999	0.058172642	0.227457271	0.004497211	0.069755188	1.49817368809095
cg01039573	Blood	0.408435143	0.834591666	0.131787001	0.869514873	0.586612617	0.008329419	-0.002854611	0.156283006	0.0000398	0.060675103	1.38106478038346
cg01039695	Blood	0.335361819	0.772921916	0.035529782	-3.077905944	0.522402992	-0.002246853	0.011136718	0.059892385	0	0.031082011	1.63319913794747
cg01039871	Blood	0.235423519	0.547827689	0.004130024	1.927450427	0.40254255	0.001877871	0.012189786	0.031105609	0.000362074	0.045546174	1.6811929277356
cg01040097	Blood	0.09980567	0.537444529	0.00719097	3.25363037	0.202361238	0.002415816	0.055656559	0.061746171	0.004357917	0.069867671	2.56093115604204
cg01040259	Blood	0.272450367	0.632416653	0.106050339	0.056904543	0.395766828	0.008776059	-0.095406014	0.085298349	0.001534105	0.088669871	1.62657459548934
cg01040832	Blood	0.196402504	0.651978362	0.003566033	2.363775855	0.320207234	0.002130415	0.010086126	0.045201881	0.00115081	0.035409558	1.99558878309796
cg01040890	Blood	0.398980945	0.795840186	0.195538781	0.944615992	0.44847785	0.009817022	-0.004227593	0.062941367	0.002945448	0.033894738	1.41346500568365
cg01041562	Blood	0.403228716	0.741166403	0.125216763	1.428138296	0.496568483	0.006786407	-0.07233314	0.114223166	0	0.08748593	1.33632718962193
cg01041620	Blood	0.38277205	0.73874489	0.015376338	-2.190453089	0.603658408	0.000730727	0.023174886	0.059939282	0.0000891	0.044055959	1.4746635899262
cg01041830	Blood	0.278840989	0.833880941	0.049511813	0.124093279	0.443103139	0.004250148	-0.047845083	0.057953858	0.003314663	0.018337183	1.78398566444394
cg01041926	Blood	0.133482171	0.644939871	0.021524817	2.437561336	0.313717643	0.003583391	0.043964121	0.089551307	0.001782865	0.063405289	2.27720145517107
cg01042202	Blood	0.293191507	0.786107301	0.045545134	1.115179091	0.365653398	0.001737159	-0.120134284	0.203205563	0.008640915	0.091927294	1.78114791950573
cg01042287	Blood	0.457745866	0.765284963	0.025906557	0.881216649	0.727029028	0.001687196	0.029318977	0.286423466	0.046227454	0.253880478	1.37025117356701
cg01042465	Blood	0.298139095	0.832682325	0.066096392	0.399079549	0.365068694	0.003943498	0.031538623	0.137062137	0.004996269	0.044465781	1.71065040486851
cg01043019	Blood	0.357052083	0.721165949	0.020298911	-2.448067124	0.54388215	0.000503137	0.008271663	0.054098464	0	0.041427958	1.52016247991192
cg01043336	Blood	0.348376259	0.798730322	0.069715249	1.91330407	0.507974238	0.005673173	-0.019224331	0.090830089	0.00133186	0.041188494	1.53283036300735
cg01043409	Blood	0.713564482	0.874704247	0.184426804	-0.720383615	0.815388767	-0.003891118	0.093963663	0.095820144	0	0.074505862	1.11797764104414
cg01043656	Blood	0.225667738	0.709278128	0.040274165	1.876151313	0.486553953	0.004226296	0.0026349	0.066186574	0.001047375	0.040417617	1.78080647508094
cg01043669	Blood	0.299779539	0.703228668	0.127154175	0.405744182	0.532429272	0.010087905	-0.01482788	0.09222346	0.008335215	0.073969503	1.4434331399622
cg01043910	Blood	0.565304911	0.810213813	0.147996074	-1.313718438	0.689123849	-0.004672985	0.06498084	0.111996517	0	0.086788972	1.21268145314179
cg01043997	Blood	0.657814096	0.919344225	0.01459241	-0.644652744	0.758286297	-0.000117163	-0.007334964	0.201846015	0.005966575	0.06408931	1.24557447127111
cg01044261	Blood	0.591195503	0.806664222	0.029789249	-1.815303874	0.626550589	-0.000199409	-0.007204267	0.058552118	0.00150056	0.053884068	1.26011286163082
cg01044331	Blood	0.464411751	0.778086405	0.023878722	-1.360186146	0.670719682	0.001056429	0.065354639	0.077588549	0.0000557	0.054930512	1.40284622377999
cg01044394	Blood	0.420939142	0.753832768	0.004069361	-1.778198851	0.667181654	0.0000391	-0.006001151	0.055006034	0.002379891	0.042435581	1.45002677828727
cg01044465	Blood	0.197976934	0.45526487	0.010228721	1.658190214	0.69122207	-0.00024108	-0.101095564	0.090978117	0.007111197	0.207676643	1.61798474871331
cg01044608	Blood	0.642386464	0.960975632	0.026466612	-0.821656233	0.861686169	-0.002598212	0.175755615	0.27075083	0	0.033164593	1.26712997555474
cg01044669	Blood	0.466145475	0.839879086	0.009468717	-1.342957272	0.742859299	-0.0000139	0.017937119	0.061084974	0.000494279	0.026382766	1.41423896199585
cg01044695	Blood	0.448316434	0.818049109	0.043339912	-2.163575249	0.654318115	-0.001753637	0.040163899	0.059630751	0.000101414	0.029395077	1.4762020283812
cg01044698	Blood	0.306204921	0.664699278	0.015068173	1.619805413	0.479019006	0.004122213	0.055998864	0.258225477	0.003859755	0.245129012	1.53642414322346
cg01044722	Blood	0.362611558	0.730298129	0.010961191	-1.855705237	0.641522787	-0.001482679	0.046991806	0.027534606	0.000144122	0.020302631	1.49918797629272
cg01044883	Blood	0.209472492	0.725830283	0.012314385	-2.925948581	0.370491344	-0.001919388	0.102791453	0.12380889	0.001268368	0.066412083	2.00537026257385
cg01045423	Blood	0.498853373	0.783310827	0.043651715	-2.042074135	0.576641162	0.001817413	-0.016860498	0.072514181	0.001192696	0.056147175	1.3385865076814
cg01045612	Blood	0.273251375	0.804020576	0.010761765	-3.729302541	0.370565629	-0.000890167	0.042452533	0.107105975	0.000442827	0.039710956	1.84745252787496
cg01045697	Blood	0.2082226	0.624040544	0.005461484	2.154295323	0.429573259	0.001945167	0.048841934	0.064008147	0.001062145	0.058832939	1.76708377577999
cg01045986	Blood	0.347871483	0.857178631	0.003647337	-0.922791802	0.636769171	0.000274187	-0.122427434	0.193297876	0	0.054205144	1.76189752322284
cg01046284	Blood	0.124766161	0.536733559	0.005503298	2.21999813	0.382239543	0.000623271	-0.04991417	0.063826886	0.002731049	0.074845868	2.01587941148581
cg01046309	Blood	0.457133848	0.821395998	0.021470375	-2.683398015	0.528483764	0.0000945	0.035381284	0.073457299	0.000987987	0.036501805	1.36833716644589
cg01046365	Blood	0.08377548	0.360393712	0.003795766	2.347635778	0.267446812	0.001733568	-0.000574001	0.023345624	0.00000000000556	0.053980563	2.80864096127549
cg01046673	Blood	0.268319606	0.824581445	0.048395385	-2.196774433	0.54326528	0.002506802	0.005396333	0.081126991	0.005229595	0.027232764	1.6315443072836
cg01046943	Blood	0.285749932	0.645845497	0.046440795	2.320512686	0.410375805	0.002981547	-0.053697063	0.046434979	0	0.045668868	1.65986920572096
cg01047045	Blood	0.320960917	0.758199427	0.040253015	0.974960632	0.466460815	0.004593228	-0.043649436	0.092274518	0.034056706	0.069863385	1.57684716784848
cg01047134	Blood	0.358730535	0.762462332	0.090044911	1.142481407	0.458309635	0.005925887	0.005906326	0.054787023	0.002374289	0.03363115	1.44790819736297
cg01048244	Blood	0.433974084	0.798492464	0.010397573	-2.105947468	0.663989884	-0.000562959	0.014110827	0.036712904	0.001243418	0.02098244	1.39226493720872
cg01048904	Blood	0.62328807	0.84671028	0.100644582	0.051229935	0.631270108	0.004066791	0.017691926	0.067313862	0.000802279	0.046734406	1.21139682034126
cg01049176	Blood	0.35755412	0.793467006	0.002815536	-2.026310285	0.521224932	-0.001878077	0.016662921	0.092072933	0	0.043623621	1.64930258841027
cg01049417	Blood	0.335690609	0.677310068	0.111212299	-1.837624889	0.559712932	-0.004582008	0.0142807	0.094529812	0	0.089291806	1.4109958290591
cg01049482	Blood	0.164280243	0.51579099	0.00932761	1.692811767	0.411348698	0.000291413	0.045142391	0.025978025	0.000618098	0.036636383	1.88957293707388
cg01049884	Blood	0.513126778	0.905591166	0.001310072	1.089996455	0.74421434	0.0000387	0.029146601	0.158038136	0.001637566	0.038410611	1.34984241350599
cg01050076	Blood	0.369129232	0.731064323	0.12114694	1.210650739	0.511621206	0.005676765	-0.059423062	0.046659659	0.003127328	0.036994194	1.47700729056753
cg01050433	Blood	0.350149753	0.661840249	0.026483225	-1.858835176	0.555417604	-0.002228392	0.041707107	0.072680523	0.0000265	0.078881468	1.55581118813706
cg01050704	Blood	0.716209537	0.858672223	0.095352701	-0.656254013	0.864220798	-0.001591437	0.032600722	0.037437664	0.001130411	0.038260827	1.1206915724398
cg01051089	Blood	0.372577642	0.831332225	0.16600798	2.861982802	0.433474608	0.001866689	-0.264144888	0.231604489	0.000956557	0.085504441	1.53976666565558
cg01051503	Blood	0.309557446	0.724510048	0.073355211	1.742143308	0.481611106	0.007190238	-0.060127018	0.080668228	0.007176066	0.058320445	1.63059096250475
cg01051581	Blood	0.292110318	0.735439588	0.021249374	0.305865521	0.514846635	0.002722526	-0.057869001	0.196269628	0.011122855	0.123763181	1.66819738064344
cg01051642	Blood	0.372493426	0.746712925	0.002084241	-1.463990031	0.712413521	0.000281907	-0.000400353	0.077973065	0.00069848	0.053248122	1.55783273850579
cg01051698	Blood	0.223239809	0.749826824	0.010267365	1.680170728	0.442040188	0.003077813	-0.028385626	0.146336704	0.004815103	0.071809837	1.87415164312949
cg01051701	Blood	0.253906494	0.615549644	0.005184629	-2.580263308	0.561016823	-0.000250227	0.056731314	0.052674594	0.00034033	0.056358338	1.64304757538668
cg01051940	Blood	0.621875544	0.803266602	0.011524247	0.579705272	0.802411637	0.000573526	0.004643206	0.082397518	0.006527915	0.096446885	1.20914368245797
cg01052087	Blood	0.651967039	0.93178046	0.036312721	-1.248643917	0.710446989	0.001348899	-0.029392702	0.367043311	0.001507516	0.089854046	1.27553564952487
cg01052103	Blood	0.508369428	0.763218724	0.045057402	-2.027021427	0.629790024	0.000726908	0.023512801	0.05996646	0.000426943	0.056111699	1.29630365936338
cg01052411	Blood	0.46497184	0.864114832	0.019278045	1.114509728	0.666699898	0.000393474	0.066178253	0.254391168	0.007428689	0.089134561	1.45908774762789
cg01052502	Blood	0.547434114	0.827899963	0.058580684	-1.71799935	0.695042773	-0.001547389	0.031685294	0.074945568	0.002177954	0.047324696	1.31670563940055
cg01052602	Blood	0.248123739	0.672899425	0.030782392	0.956174644	0.458682171	-0.004520156	-0.002902296	0.051500794	0.013125328	0.049765659	1.73543545713381
cg01052805	Blood	0.38635175	0.817295239	0.071402238	-2.515447892	0.449209568	-0.004171641	0.014549815	0.062504797	0.000547688	0.026732019	1.53455446106095
cg01052854	Blood	0.406564372	0.780569627	0.015823721	-1.88639703	0.676384205	-0.001446955	0.022417694	0.044609829	0.002000409	0.027346413	1.41461233062437
cg01053087	Blood	0.370560457	0.717260336	0.008378042	-2.097182065	0.267175834	0.000479798	0.056265462	0.199941293	0.028121211	0.185988861	1.43848896999943
cg01053196	Blood	0.189292635	0.767181896	0.010556197	3.164918566	0.416868659	-0.000192147	0.001685702	0.103070256	0.000773651	0.041836288	2.01332647182803
cg01053282	Blood	0.710155208	0.892686758	0.13122268	0.28298327	0.964429896	0.004214689	-0.026123366	0.056661844	0.00040268	0.033549154	1.12763248583635
cg01053463	Blood	0.970994	0.988250188	0.180450222	0.031114223	1.006339982	-0.000180782	-0.01675166	0.203339083	0	0.138454455	1.01330282953678
cg01053681	Blood	0.370957276	0.719183921	0.007308348	0.027420892	0.631759699	-0.001027518	0.012115358	0.08301911	0.003517979	0.069785027	1.55310127989215
cg01053875	Blood	0.364319047	0.789396852	0.052666949	1.662630348	0.508066777	0.003592201	0.0215377	0.108627858	0.00000000000574	0.053819251	1.45238898894492
cg01054478	Blood	0.367195433	0.806126849	0.007557216	-3.098536276	0.39011239	-0.000449403	0.082385731	0.227866486	0.013019671	0.106397848	1.64008994492499
cg01054479	Blood	0.123210788	0.403255962	0.03227502	2.771923509	0.214823785	0.003733683	-0.000639355	0.035360837	0.001860699	0.07931481	2.19152550659077
cg01054658	Blood	0.590247257	0.868127834	0.052210618	-2.016585528	0.66793861	0.001976007	-0.013142072	0.111715589	0.000954864	0.053469361	1.2849242869431
cg01054713	Blood	0.277072529	0.720976749	0.041513296	2.186374518	0.442720835	0.004741539	-0.029308468	0.120331135	0.002519367	0.077219691	1.76416909501221
cg01054891	Blood	0.436104857	0.819441002	0.117296592	-0.564413611	0.380855836	0.003137208	0.036543374	0.031607532	0.001268394	0.015485219	1.36256915314198
cg01055000	Blood	0.457531948	0.836705049	0.024814042	-1.809935472	0.658610577	-0.001216396	0.027840031	0.077367848	0.001897558	0.034136495	1.44787420479335
cg01055232	Blood	0.616205218	0.889566157	0.024884199	-1.539020934	0.703939899	0.002679938	-0.065267405	0.22665163	0.003043584	0.092793525	1.28425435541715
cg01055364	Blood	0.381299062	0.801452915	0.009937595	-1.945135502	0.622072123	0.000712556	0.00332448	0.062326016	0.000239093	0.029565646	1.59618910772774
cg01055543	Blood	0.354741284	0.819927005	0.011770766	-1.617918493	0.661744603	-0.000625523	-0.017380628	0.032675684	0.000284559	0.012758882	1.55737439004289
cg01055561	Blood	0.183504113	0.698832744	0.022749156	2.133841042	0.368034117	0.004226069	0.004533583	0.077429343	0.001799624	0.046302823	1.85809444914466
cg01055610	Blood	0.26134855	0.696629734	0.008969754	-2.243274574	0.622565665	-0.0000661	-0.004788508	0.028587951	0	0.019924441	1.62583718639444
cg01055696	Blood	0.311576276	0.735462715	0.100652348	2.529375244	0.457888478	0.012971629	0.026632228	0.543042531	0.018161211	0.350233697	1.64782344776382
cg01055748	Blood	0.33009185	0.87858737	0.028733164	3.325019902	0.399928152	0.003279821	-0.000324634	0.134336092	0.000971326	0.029951073	1.77043455044569
cg01055967	Blood	0.287528408	0.604873438	0.063693603	2.111725547	0.418842287	0.004302448	-0.003833203	0.053586805	0.000792076	0.06770719	1.56408989710085
cg01055985	Blood	0.352963833	0.735547685	0.001894661	1.303476748	0.50970605	0.003731818	0.073403432	0.157314201	0.002139373	0.110218627	1.55608532073128
cg01056350	Blood	0.497605303	0.787137523	0.060875733	-2.021430066	0.686496884	-0.001630171	0.035375553	0.035762683	0.000251714	0.026477585	1.36887634130481
cg01056384	Blood	0.159737319	0.518135397	0.032817713	3.308821772	0.184369407	-0.002322938	0.012200584	0.047700509	0.001389914	0.066001852	2.37173415409655
cg01056398	Blood	0.24549221	0.770977754	0.08102838	1.530818458	0.465663656	0.005338557	-0.015223475	0.121430324	0.001422016	0.053542708	1.68884109824714
cg01056590	Blood	0.485341303	0.863050112	0.106722606	1.025184741	0.579197186	0.007120868	-0.03351946	0.2811193	0.002843117	0.102959264	1.32007106919975
cg01056615	Blood	0.632984958	0.892721133	0.233854071	0.399011748	0.628129993	0.014024378	-0.103260878	0.10301716	0.008069085	0.045881967	1.24765291096449
cg01056678	Blood	0.557022231	0.764483821	0.13475536	0.910291896	0.664642097	0.005432949	0.056713827	0.065877247	0	0.074785687	1.19761477829162
cg01056903	Blood	0.309807151	0.764446402	0.061950817	-2.455897408	0.47021807	-0.003223737	-0.028239353	0.121407998	0.001483896	0.063671643	1.75477978010488
cg01057036	Blood	0.218534	0.774715438	0.026288651	1.997604811	0.361795635	0.004256888	-0.02794321	0.103704799	0.0001305	0.042059098	1.89343137460682
cg01057248	Blood	0.423617422	0.871337623	0.067481797	-1.806549127	0.579892132	-0.005314113	0.11354282	0.218623247	0.000110913	0.062858136	1.54127313537669
cg01057416	Blood	0.252369096	0.621212432	0.007221462	1.596510466	0.611549337	0.000276688	-0.039404582	0.062293526	0.002360278	0.066396908	1.66485053432903
cg01057527	Blood	0.237873995	0.626450169	0.02037368	2.069823196	0.300982015	0.002661943	0.064765123	0.07838888	0.002171258	0.077444857	1.74531133820553
cg01057635	Blood	0.41561791	0.765347025	0.122718344	1.556965663	0.504658992	0.007271987	-0.028414599	0.095993046	0.000886364	0.065001857	1.32803623650398
cg01057742	Blood	0.465706982	0.819173315	0.044066995	1.101143212	0.645712282	0.003777234	-0.11333491	0.126936603	0.001099377	0.065500784	1.36795722736821
cg01058888	Blood	0.092123348	0.553619169	0.008817845	2.438287778	0.32911956	-0.00037912	0.072743016	0.048915734	0.008102811	0.055151064	2.49789591683593
cg01059047	Blood	0.456089682	0.847412264	0.17870693	0.637953267	0.458935227	0.007377216	0.000899625	0.05218424	0.006032	0.022700157	1.3669445975949
cg01059385	Blood	0.320128177	0.837471776	0.074469368	-1.088034384	0.289188262	0.005534646	-0.035598087	0.12746865	0.001369329	0.04047563	1.68318441348723
cg01059432	Blood	0.312631843	0.796441785	0.005411415	-0.940691108	0.607762759	-0.000445356	-0.003184212	0.183538391	0.000829661	0.077571022	1.71420525917458
cg01059513	Blood	0.110710807	0.349135153	0.012634158	2.562969587	0.285642351	0.001977057	-0.06085047	0.034792371	0.005723444	0.110602463	2.29128940749724
cg01059824	Blood	0.609043914	0.863990237	0.047454011	-1.469822369	0.770554258	-0.001070083	-0.07175062	0.050256326	0.00030899	0.026975783	1.25577687203561
cg01060026	Blood	0.474650188	0.816971123	0.028971117	-2.131411937	0.640496877	-0.001105699	0.037750063	0.0607021	0.001018827	0.033000353	1.35772215209852
cg01060059	Blood	0.269642305	0.767718974	0.034918699	-2.621879882	0.485335748	-0.002349725	-0.216014534	0.410419085	0.003520042	0.193042982	1.81929834911948
cg01060282	Blood	0.425772812	0.773358909	0.003252347	1.184536962	0.595508269	0.004745049	0.018505147	0.086498179	0.00172361	0.057524402	1.38716342552901
cg01060694	Blood	0.522398095	0.782271364	0.050784808	0.763197551	0.67673492	0.001686387	0.053469383	0.037556553	0.000662488	0.032020914	1.28960492262995
cg01060938	Blood	0.143485701	0.378919966	0.039583899	2.439031237	0.356147485	0.004346224	0.005881289	0.042447608	0.004644428	0.12422968	2.0105757738309
cg01060952	Blood	0.555086099	0.888665799	0.009764813	-1.619749534	0.630377577	0.001871931	-0.014274928	0.223348985	0.004485227	0.076041017	1.39380882629788
cg01061019	Blood	0.088613744	0.577750717	0.012041608	2.899969667	0.250473268	0.000757426	-0.064701488	0.050715484	0.000546399	0.044252008	2.71737437465722
cg01061283	Blood	0.169678716	0.670661646	0.043208464	2.665488319	0.239774833	0.006506386	-0.07612967	0.117802999	0.000151731	0.077541597	2.41011939629767
cg01061425	Blood	0.568894292	0.868178906	0.033083636	-1.209733543	0.784183167	-0.001963748	-0.015091364	0.042232244	0.000299704	0.018733365	1.26768161259495
cg01061575	Blood	0.409198893	0.778836813	0.025447392	-1.244399166	0.585263863	-0.000584436	0.03793391	0.064230398	0.006331668	0.042218968	1.41795804447887
cg01061843	Blood	0.226445516	0.768137403	0.0000669	-2.863095729	0.469587581	-0.000487233	-0.013119263	0.043742343	0.0000915	0.018762391	1.87669314060703
cg01061890	Blood	0.410444731	0.806001429	0.036458237	-1.881179673	0.653025998	-0.000575862	0.022560377	0.106444199	0.000309224	0.052356619	1.41206436641682
cg01061909	Blood	0.168162445	0.581019187	0.025099317	2.327509325	0.362992116	0.00503066	0.021076468	0.074000409	0	0.075098087	2.14110016987072
cg01062838	Blood	0.392748981	0.764929718	0.000701803	1.310252878	0.596117415	0.000784763	0.031827245	0.08907166	0.014988622	0.065724733	1.49993345186333
cg01062913	Blood	0.305584647	0.77899374	0.02456485	-2.544505705	0.367213174	0.003030981	-0.034727996	0.158613839	0.000797496	0.074419574	1.76074430435519
cg01063076	Blood	0.32887723	0.746958469	0.125705509	1.937582518	0.383861002	0.006559647	0.032536495	0.069883271	0.001591072	0.04325948	1.57621711628761
cg01063321	Blood	0.396028691	0.776854117	0.041750183	1.199197784	0.552394039	0.00307144	-0.051673995	0.060655525	0.000673872	0.035936157	1.41906117199456
cg01063965	Blood	0.398463673	0.773877048	0.000808216	-1.924639189	0.659056168	-0.000685958	0.018825169	0.062210321	0.000223904	0.037606042	1.46589976849471
cg01064131	Blood	0.461619508	0.811701727	0.116859301	0.929179005	0.484960024	0.003972973	-0.02989392	0.043136998	0.00000000000737	0.023202042	1.38491797525676
cg01064363	Blood	0.265956486	0.724539575	0.006838338	1.717383505	0.438473506	0.001589602	0.058086676	0.080982012	0.000757362	0.049098982	1.71641672363667
cg01064573	Blood	0.601588019	0.882124007	0.022548044	-1.528889671	0.74339334	0.000575934	0.006651735	0.128321505	0.000438818	0.054102688	1.29404671290026
cg01064804	Blood	0.55301584	0.891703528	0.030739347	0.816483947	0.737553394	-0.001050489	0.123593583	0.265602267	0.0037873	0.086138176	1.30419432496926
cg01064917	Blood	0.668944905	0.903887878	0.038095581	-0.375684618	0.848103748	0.000462317	-0.016644984	0.277003737	0	0.113318635	1.2181504028507
cg01065413	Blood	0.445110786	0.744091553	0.086428144	-2.003346399	0.61890047	0.003080795	-0.030098402	0.068930869	0.001761563	0.060508209	1.38753381891823
cg01065422	Blood	0.412082489	0.778390175	0.025237746	0.972238991	0.562577172	0.002420707	0.023780477	0.070471024	0.000334224	0.042835953	1.37953119203426
cg01065471	Blood	0.404415757	0.814033824	0.019120597	1.933021752	0.629923638	0.003282748	-0.045768373	0.265554202	0.015077669	0.127406577	1.53317023287804
cg01066189	Blood	0.208953731	0.750474647	0.009773213	1.790719962	0.428434777	0.00364928	0.023294028	0.150674011	0.013842776	0.075807061	1.85864090882204
cg01066212	Blood	0.566915964	0.836294564	0.035851517	-1.332450569	0.79319731	-0.000616406	0.056730692	0.041619191	0.0000673	0.025333505	1.31152870674602
cg01066217	Blood	0.470486673	0.834816182	0.015990269	-2.209240106	0.6156215	-0.000675827	0.033420585	0.062582413	0.000478453	0.028591246	1.46110086793204
cg01066274	Blood	0.385591777	0.76003534	0.021531259	-2.275568617	0.640725102	-0.000256096	0.062332081	0.07272232	0.000214398	0.046741983	1.50539742586492
cg01066458	Blood	0.423568576	0.745894949	0.011352014	-1.910574022	0.705053755	-0.000225111	0.000481923	0.060136543	0.002978256	0.049756366	1.44835950092312
cg01066472	Blood	0.451341708	0.929924861	0.206517903	-0.331528625	0.388751986	0.006818476	-0.200779601	0.244537854	0.005758591	0.036648925	1.41650730481789
cg01066588	Blood	0.259142447	0.475086762	0.017687044	1.796355485	0.461387941	0.002238897	-0.037844637	0.043152839	0.000260549	0.105528417	1.64207127545502
cg01066680	Blood	0.551563549	0.841018398	0.239787161	0.748669268	0.54288829	0.010779089	0.010675793	0.11478316	0.004297477	0.065404433	1.20686506754657
cg01066685	Blood	0.102194713	0.551039968	0.006950836	2.423679616	0.321499765	0.00314755	-0.002119232	0.087979528	0.011158142	0.099163022	2.34216399416986
cg01066917	Blood	0.391004582	0.785496132	0.011460524	-1.97485908	0.635003915	-0.0000951	0.004456974	0.052155893	0.001548397	0.029201584	1.44847674151375
cg01067010	Blood	0.310148319	0.815017427	0.073481192	-0.611769603	0.362145104	0.002924399	-0.040781025	0.080090107	0.012846983	0.03405188	1.49675126471456
cg01067051	Blood	0.495920131	0.880791969	0.011963019	-1.125024376	0.696768913	-0.000143839	-0.011038807	0.192167523	0.002955443	0.060436287	1.46356167606063
cg01067444	Blood	0.284660418	0.780077599	0.01129742	-2.898204798	0.500048512	-0.000582363	0.048628942	0.063524902	0.001278206	0.028766978	1.68678274286788
cg01067604	Blood	0.50634858	0.818407528	0.015080568	-1.283349403	0.69723711	0.00014682	-0.00240383	0.11549903	0.000692917	0.067614094	1.40047955493961
cg01067626	Blood	0.435079484	0.799806139	0.037990076	-2.489511569	0.609828039	-0.001454277	0.03776742	0.097972398	0.0000000000106	0.053775814	1.45054474406873
cg01067724	Blood	0.430126187	0.795124076	0.015781273	-1.860005003	0.689246343	-0.000887277	0.013007154	0.034626748	0.000610448	0.01977889	1.45111059604967
cg01067963	Blood	0.240782281	0.789575832	0.001469269	-1.900844294	0.519207511	0.000782442	0.016265331	0.143970535	0.000711277	0.055475415	1.94487182509186
cg01068102	Blood	0.318084592	0.649987668	0.022343262	0.30669597	0.904671237	-0.001584914	-0.041595512	0.148225304	0.009039118	0.165845065	1.4354809930484
cg01068240	Blood	0.27520032	0.689822819	0.043483219	1.572537093	0.492235795	0.003867092	-0.033288781	0.051649608	0.000375144	0.038919477	1.55491667646325
cg01068252	Blood	0.604066302	0.886575575	0.017075234	0.67200687	0.712086878	0.00069355	-0.005877704	0.096945112	0.000504738	0.039125063	1.30379463971765
cg01068320	Blood	0.283207962	0.601389197	0.010645655	2.235762825	0.38579145	0.000785682	-0.026750237	0.054653928	0.003388111	0.072713854	1.5338741551885
cg01068412	Blood	0.550878323	0.823568106	0.04932927	-1.522944525	0.762589731	-0.001590035	0.027159113	0.048195168	0	0.031182557	1.2970918767558
cg01068452	Blood	0.442055263	0.798904729	0.012032875	-1.298029222	0.649621561	-0.000861875	0.020394173	0.246748992	0.003984976	0.141296037	1.48535651784052
cg01068586	Blood	0.203451298	0.625927045	0.036639322	2.376190016	0.379827241	0.002552876	0.051715365	0.059225896	0.00176204	0.054000586	1.92932643820908
cg01068944	Blood	0.415498615	0.854170325	0.01237067	-3.423103458	0.319587873	-0.005550838	0.051139799	0.119098657	0.001578365	0.040117223	1.56824611991666
cg01069170	Blood	0.66684101	0.912221557	0.016715546	-1.441242966	0.732964048	-0.001866323	-0.02363693	0.147248429	0.001621698	0.053254376	1.26113218101939
cg01069470	Blood	0.314393884	0.73061218	0.087142969	0.536602548	0.536307043	0.005320871	-0.054894206	0.042761018	0.004569555	0.030633636	1.61474025655842
cg01069791	Blood	0.358069135	0.840586649	0.001831302	-1.942757687	0.533323185	-0.002745212	0.046342661	0.194933161	0.003833613	0.065668243	1.6963908818748
cg01069845	Blood	0.43511275	0.828847889	0.023178674	-2.317602008	0.577285441	0.00135222	0.02551147	0.12653789	0.001005868	0.055441797	1.48359223928475
cg01070148	Blood	0.465720711	0.840713455	0.052251907	-1.858223778	0.645923622	-0.001675971	-0.019917147	0.06929006	0.000698194	0.029729074	1.41621370220872
cg01070404	Blood	0.453931336	0.716252239	0.028415912	-2.0097294	0.609938051	0.000243355	0.037605849	0.03560543	0.000481951	0.039035066	1.35290551910692
cg01070453	Blood	0.291795645	0.790028652	0.031890644	2.006721424	0.412405709	0.003554437	0.040480795	0.124712406	0.00000000108	0.052557803	1.6368635069268
cg01070560	Blood	0.538752915	0.915548624	0.056167073	1.138727849	0.728496159	0.008855573	-0.106814855	0.290290452	0.000193001	0.065106175	1.32333591843715
cg01070694	Blood	0.285185906	0.812857774	0.00342131	-2.513281613	0.493073942	-0.000246141	0.039934295	0.05227009	0.000309151	0.018647567	1.81441237194052
cg01071265	Blood	0.373352807	0.784021863	0.024646705	2.48257694	0.518866063	0.002939531	-0.029392239	0.101183407	0.000959595	0.053718815	1.51432366323719
cg01071313	Blood	0.235156288	0.578966233	0.011557774	-2.25261616	0.566839248	-0.001962574	-0.012978714	0.088585256	0.003811246	0.11314986	1.7297851298205
cg01071802	Blood	0.495809819	0.868200244	0.032028096	-0.060130503	0.718706389	0.005333225	0.009687631	0.291540811	0	0.103184736	1.43817485166371
cg01071808	Blood	0.277475417	0.830311849	0.083001024	-0.097055408	0.250456535	0.002071787	0.024788806	0.057421543	0.000182203	0.01768095	1.77088019505111
cg01071911	Blood	0.416601781	0.7280492	0.090832103	0.755454738	0.534304499	0.007520093	-0.016251679	0.057809504	0.008573615	0.057964655	1.40225092790393
cg01072498	Blood	0.354953125	0.823821488	0.092211281	1.139300032	0.498121423	0.003712811	-0.123386813	0.110787269	0.000347716	0.041759261	1.50093748821081
cg01072766	Blood	0.147279761	0.44681254	0.014319628	2.918953343	0.307568542	-0.001213777	-0.018839157	0.025676658	0.000639417	0.048601435	2.09367595209809
cg01072786	Blood	0.302051638	0.842778747	0.121525336	0.576265687	0.247720844	0.00824872	-0.145632288	0.184315532	0.001057736	0.053898939	1.70357728081174
cg01072807	Blood	0.281755081	0.846688592	0.026647251	1.182786953	0.48844866	0.003782912	0.062173057	0.312695733	0.004706397	0.086136451	1.78671873923094
cg01073046	Blood	0.566519244	0.911895156	0.013006538	-1.183806465	0.707012107	-0.001420116	0.007658549	0.220548984	0.015043532	0.060099275	1.37593549167208
cg01073369	Blood	0.437941257	0.784951679	0.023867117	-1.83484303	0.686777338	-0.000626007	0.007493848	0.073383046	0.001871532	0.046636555	1.43314486280234
cg01074104	Blood	0.208154752	0.73733137	0.003432814	3.507921141	0.299433078	0.00209074	0.01994289	0.106477904	0.001163065	0.053429998	2.01387428106323
cg01074284	Blood	0.33107831	0.74519203	0.013716005	-2.24671273	0.606546405	-0.00070336	0.081417817	0.053304732	0.000334528	0.033004729	1.57046227937766
cg01074305	Blood	0.241597061	0.680264128	0.051732146	0.914008069	0.384621678	0.002621605	-0.025615062	0.053442693	0.004999508	0.042597381	1.58053173555394
cg01074356	Blood	0.390401877	0.846097295	0.132462484	1.138481268	0.487242459	0.014204779	0.084877485	0.35907748	0.007962046	0.123960816	1.44416503562427
cg01074413	Blood	0.381810472	0.745969581	0.109585461	0.882326588	0.507700775	0.006399032	-0.084863326	0.065666605	0.009999491	0.052783219	1.37253799407981
cg01074508	Blood	0.547539414	0.851434244	0.044531036	-1.602811364	0.725848931	-0.000813599	0.055354886	0.056036341	0.000121976	0.027454244	1.35209380607089
cg01074896	Blood	0.204620689	0.655291228	0.004275221	1.712588976	0.447520329	0.004651784	0.005967368	0.162420789	0.015823961	0.136335801	1.83252468599636
cg01074905	Blood	0.104852367	0.427784235	0.003064181	2.713588574	0.305713153	0.001497685	0.026417304	0.030477154	0.004339575	0.061693141	2.43701997353184
cg01075095	Blood	0.605764165	0.904366064	0.108007613	1.52745828	0.658404382	0.004706919	0.049233935	0.127767966	0.002572554	0.041744466	1.24201643960755
cg01075559	Blood	0.36277116	0.763520144	0.088244969	1.154021017	0.549396647	0.00716937	0.019104809	0.138651928	0.000808358	0.082294777	1.40829645981427
cg01076051	Blood	0.61764401	0.846386271	0.081104935	0.33310986	0.793219436	0.004801007	0.071735938	0.086591027	0.003160424	0.060273318	1.24563929552459
cg01076200	Blood	0.588547351	0.88852557	0.013960396	-1.832190911	0.676736772	0.000661283	-0.026669678	0.121501198	0.0000713	0.045177356	1.32023623223864
cg01076416	Blood	0.549926505	0.855234164	0.040514239	-1.393834393	0.762680253	-0.00000841	0.062017538	0.044315119	0.000197581	0.021106311	1.33701013805681
cg01076997	Blood	0.499779191	0.860632676	0.010796771	-1.625586893	0.683535543	0.000523926	0.026485691	0.116937734	0.002011406	0.045940039	1.43789646300318
cg01077085	Blood	0.468826206	0.804896918	0.07865099	-2.171134377	0.667538712	-0.001860849	0.045913403	0.038243665	0.000170146	0.022300821	1.39548579287353
cg01077267	Blood	0.323585937	0.769228743	0.113274654	-2.359436389	0.484262681	-0.005904828	-0.02233679	0.106630856	0.001545354	0.056017868	1.57991866589934
cg01077278	Blood	0.488053111	0.87238511	0.035754397	-1.790264484	0.680516544	0.001200069	0.035664665	0.08575784	0.000921544	0.028781314	1.41177562806043
cg01077350	Blood	0.54365972	0.835184171	0.078462952	-1.735120714	0.725118295	-0.002088897	0.022746942	0.043321219	0.000302112	0.024662821	1.31589149196673
cg01077554	Blood	0.481792496	0.907457534	0.151844548	0.200448381	0.488085032	0.005055632	-0.060333083	0.10326462	0.002662721	0.023029323	1.36359251668232
cg01077566	Blood	0.902009569	0.963826405	0.139306268	-0.239601268	0.936344614	-0.001189414	-0.018147163	0.120898085	0.000832353	0.071233468	1.02911576792195
cg01077609	Blood	0.330037241	0.695290078	0.008371318	-2.468717922	0.610372241	-0.000683064	0.016111322	0.050709264	0.000521332	0.042738808	1.58645909284956
cg01077822	Blood	0.222234303	0.593395157	0.008624462	2.166211312	0.453798645	-0.0000201	0.005696544	0.049363549	0.000612939	0.05474899	1.77656938180572
cg01077841	Blood	0.684218679	0.902578589	0.03749143	-1.66676733	0.697601905	0.001243354	-0.033028445	0.06993405	0.00073921	0.031530919	1.19872489967113
cg01078248	Blood	0.674267811	0.881849614	0.109642069	-0.866880606	0.800355074	-0.001287209	0.064875574	0.076158473	0.000995963	0.043914381	1.18902099720342
cg01078627	Blood	0.447104731	0.716215381	0.040763967	-1.588204026	0.744928646	-0.002076206	-0.001342984	0.035280805	0.001066577	0.038329319	1.35061940442499
cg01078871	Blood	0.477576418	0.817305143	0.023282468	-2.116934605	0.661972062	-0.001565739	-0.005830009	0.094497663	0	0.050817713	1.29028825325693
cg01078903	Blood	0.360585133	0.788035903	0.079958353	1.794677209	0.46983914	0.005222908	0.003045842	0.108729314	0.002865833	0.055337752	1.48430650541194
cg01079098	Blood	0.656254286	0.906531722	0.144625406	-0.882739919	0.792942698	-0.005155991	0.069266966	0.216277551	0.0000485	0.080788838	1.20066404519476
cg01079515	Blood	0.7083617	0.944801485	0.020108526	-0.007659425	0.585274541	-0.000133884	-0.054448895	0.462102139	0.023912597	0.113463525	1.18207505154003
cg01079840	Blood	0.313167642	0.634359458	0.01184093	0.850980357	0.551525596	-0.008359133	0.079105867	0.15839812	0.019788265	0.202845038	1.52699484787032
cg01079962	Blood	0.538312669	0.843075901	0.179595206	-1.594093566	0.64316146	-0.00506111	0.015504023	0.062238153	0.007015551	0.035659076	1.21967843078232
cg01080375	Blood	0.297414779	0.73512397	0.047209508	-3.056698488	0.515215076	-0.002426643	-0.010296899	0.074882393	0.000834013	0.045819145	1.68194034217913
cg01081586	Blood	0.419927088	0.813494334	0.009582173	-2.020751748	0.621863837	-0.000916221	0.02628815	0.056424338	0.002006085	0.027689309	1.50239000576385
cg01081812	Blood	0.34898894	0.800024879	0.053329085	1.241530178	0.496543165	0.007381025	0.002040861	0.173962147	0.001453329	0.077773693	1.57280627793696
cg01082168	Blood	0.216849935	0.625785609	0.018858934	2.205588115	0.377809583	0.002414236	0.045571117	0.04742988	0.001487874	0.044764321	1.84995060828779
cg01082242	Blood	0.377013282	0.791901068	0.060860085	-2.645907244	0.559587638	-0.002820143	0.029029954	0.092446922	0.000172098	0.04645574	1.53745656118031
cg01082422	Blood	0.519602848	0.831344305	0.052232467	1.764324079	0.69207622	0.002844773	-0.032402256	0.078748519	0.002326212	0.043862357	1.35475758714929
cg01082862	Blood	0.365789898	0.788635658	0.010925183	-3.054844377	0.534820874	0.000285176	0.029068574	0.094614513	0.000594778	0.047591465	1.62914156466084
cg01083094	Blood	0.197027523	0.61893108	0.014742588	2.376314826	0.370517804	0.002641379	0.094408608	0.071825773	0.001560008	0.066283016	1.88139458277416
cg01083340	Blood	0.304584987	0.827619388	0.036163708	-1.53607463	0.514998437	-0.002642044	0.055236196	0.076514207	0.0000717	0.02524104	1.69168597139774
cg01083434	Blood	0.617805663	0.803605916	0.080086309	-0.530716849	0.857849276	-0.001730246	0.058888981	0.075984173	0.00058118	0.080930903	1.198539514492
cg01083584	Blood	0.646869258	0.937219276	0.150714592	-0.822929645	0.741270235	0.005093688	0.090329447	0.235615407	0.000539666	0.051062461	1.20676764304481
cg01083598	Blood	0.55165425	0.906946257	0.111617697	1.77497098	0.631854236	0.009841542	0.079576149	0.332663945	0	0.087127277	1.34628203058267
cg01083620	Blood	0.437972979	0.771422707	0.006038548	-0.436215094	0.633584429	-0.002088144	0.008891582	0.132732327	0.024320648	0.10765864	1.40086728251313
cg01083994	Blood	0.270936014	0.721212652	0.00452954	-2.51588109	0.577900674	0.000241951	0.027576064	0.077103823	0.00057589	0.048095147	1.83947458323439
cg01084379	Blood	0.814239267	0.976967957	0.034655558	-0.191487397	0.959619034	0.001577193	-0.097679449	0.258973745	0	0.036654228	1.14485943295246
cg01084871	Blood	0.384710693	0.766689131	0.040593167	-2.087731288	0.589779121	-0.001273971	0.026317871	0.025789954	0.00020251	0.015876091	1.6140272936661
cg01085225	Blood	0.509713176	0.842183712	0.006114561	-1.370942325	0.739617278	-0.00092588	-0.015931964	0.077481892	0	0.036778912	1.38014473350947
cg01085265	Blood	0.277090502	0.795255724	0.024361665	-3.160440928	0.454043386	-0.001373284	0.093147863	0.087965049	0.000517363	0.034962337	1.95945791151897
cg01085995	Blood	0.553078844	0.890568771	0.031210762	-1.489896852	0.692480509	-0.001041752	0.031955484	0.08261126	0.000867487	0.027068014	1.38084399390777
cg01086205	Blood	0.160504351	0.64747427	0.018885673	2.36089197	0.3595428	0.003061175	0.02761699	0.06596929	0.0000805	0.047814571	2.19538448895166
cg01086369	Blood	0.443378892	0.837240883	0.03322969	2.197005247	0.616911766	0.002710925	-0.045340995	0.16556133	0.002634107	0.069504906	1.48259609325723
cg01086404	Blood	0.259185459	0.672848685	0.001593074	-2.699916441	0.49465356	-0.000831231	0.020399627	0.030210187	0.000128083	0.023993443	1.7220443702293
cg01086415	Blood	0.217343134	0.750424675	0.017130449	1.161509039	0.43978424	0.004152266	-0.017260154	0.072712203	0.000740067	0.034388499	1.71014735379382
cg01086978	Blood	0.220903613	0.764852939	0.00777834	-1.507211267	0.587982021	0.000159517	0.005083632	0.043208135	0.00000958	0.018682839	1.73543988608913
cg01087208	Blood	0.533188546	0.907846127	0.093227301	0.748276076	0.630809237	0.003609242	-0.064451559	0.06029413	0.0000925	0.014853194	1.33838507133062
cg01087242	Blood	0.285855977	0.617038752	0.010047585	2.38573898	0.401165616	0.001814571	0.02477172	0.056626612	0	0.065479848	1.60354406268739
cg01087294	Blood	0.582694986	0.920420279	0.070237076	-1.297071976	0.665597444	-0.006492067	0.092041201	0.249478514	0.007075962	0.060453078	1.30899259813259
cg01087382	Blood	0.496598729	0.783689236	0.101514845	-1.086286016	0.718700471	-0.001957579	-0.065899035	0.105809289	0.000210126	0.079881222	1.31968003059194
cg01087392	Blood	0.539120303	0.870098306	0.021169322	-1.445503897	0.703403836	-0.001039572	-0.008531209	0.06016828	0.002216793	0.024484789	1.35368695491271
cg01087490	Blood	0.554773904	0.80170511	0.016266786	0.900371268	0.750538344	0.000295856	0.118524111	0.059553848	0.004209656	0.051204452	1.28777447342636
cg01087645	Blood	0.311946864	0.795433776	0.001318106	-2.417311696	0.597562393	-0.000260937	-0.010803029	0.043100967	0.000366107	0.018391181	1.59302383284145
cg01087663	Blood	0.385821986	0.753797026	0.007550646	-2.026403051	0.636732289	0.0000238	0.02948781	0.02674156	0.000473105	0.018208657	1.50787606528688
cg01087869	Blood	0.505620485	0.800488776	0.070912979	1.306415389	0.665116078	0.002628815	-0.01397073	0.081468637	0.000194792	0.055254401	1.33215136538305
cg01087925	Blood	0.594209067	0.873577289	0.154545701	0.799372804	0.602249188	0.006483756	0.007294666	0.057154489	0.000292882	0.025996702	1.20187629607839
cg01088035	Blood	0.596899451	0.87280406	0.055728864	-0.827119617	0.834217751	-0.001026158	0.062426753	0.158696099	0.002728939	0.074419233	1.24328879127952
cg01088410	Blood	0.261245371	0.671070945	0.031742312	-2.811980417	0.446294652	0.002098426	0.005516153	0.12729616	0.005903236	0.106906827	1.6055305442905
cg01088571	Blood	0.435150313	0.841162988	0.051185617	-2.774051751	0.546685472	-0.001796593	0.05093479	0.060373974	0.000000000172	0.023619021	1.48510707903357
cg01089070	Blood	0.509030567	0.795386901	0.024802002	0.626090113	0.582388831	0.002423245	-0.00035272	0.11770696	0.004444833	0.087282361	1.31262581459083
cg01089087	Blood	0.143471276	0.8554777	0.011423547	2.38150035	0.420061655	0.002850645	0.067401794	0.190137701	0.0000187	0.038597744	2.23066437224297
cg01089095	Blood	0.273269183	0.620031851	0.018848172	-2.654075618	0.58755005	-0.001840713	0.046083515	0.120528221	0.002876847	0.135222156	1.56745260684828
cg01089223	Blood	0.182620459	0.577736532	0.027614678	1.996346999	0.358033319	0.003260618	-0.001324375	0.032672324	0.000457439	0.035406023	1.83208356239673
cg01089364	Blood	0.224205408	0.728899299	0.031195745	1.910422464	0.448091552	-0.006030522	-0.00918429	0.287658647	0.03990481	0.175953552	1.78638053532921
cg01089395	Blood	0.429629232	0.827130728	0.174000488	-1.733620146	0.47773585	-0.007673306	-0.009601828	0.134913123	0.002998627	0.059976387	1.39377929305566
cg01089516	Blood	0.361104758	0.692469279	0.139732768	1.138038497	0.408581177	0.01019383	-0.048769656	0.102786076	0.0025271	0.097738397	1.42535479438257
cg01089583	Blood	0.190664395	0.634164353	0.014656468	2.488744032	0.361062529	0.003042962	0.009228241	0.052551956	0.001860466	0.04488389	1.81460624713012
cg01089589	Blood	0.467616016	0.816966123	0.01682626	1.370136834	0.630957613	0.002044903	-0.023419953	0.196546254	0.001207332	0.1036084	1.44497081755074
cg01089682	Blood	0.463610716	0.8499266	0.178522897	0.739808213	0.529521974	0.006532517	-0.027220407	0.074077486	0.004283879	0.030441297	1.36962209758834
cg01089782	Blood	0.123890171	0.497960814	0.001868924	2.632183898	0.31853535	0.002160676	0.03463859	0.044418045	0.002405588	0.062841871	2.33411658900752
cg01089800	Blood	0.367764267	0.805187624	0.138271318	1.336773339	0.400823074	0.004390557	0.03240349	0.036944117	0.000575837	0.016710016	1.46312443334504
cg01089838	Blood	0.283275747	0.650357038	0.012442645	1.119729447	0.738269225	-0.000826331	0.017183467	0.092005692	0.010608343	0.097739318	1.61203291822244
cg01090089	Blood	0.261575238	0.638477663	0.006019468	-2.113223495	0.431504127	0.002040074	0.040237101	0.104213427	0.005466794	0.10520455	1.72711138589192
cg01090121	Blood	0.190138573	0.576395525	0.00256313	2.67813991	0.301707436	0.003424426	0.03614753	0.048557001	0.0000544	0.053311706	2.30559554365409
cg01090661	Blood	0.366199592	0.70784723	0.065772598	-2.030373846	0.651111263	-0.003153076	0.040036241	0.078814256	0.000709888	0.068003394	1.52948525651779
cg01090686	Blood	0.695935677	0.921381392	0.018456004	0.24248309	0.852290156	0.000856597	0.026416678	0.065461359	0.00074215	0.023086834	1.22077147738675
cg01090724	Blood	0.234370797	0.586042086	0.024042804	1.944057805	0.397381256	0.002502292	0.029615078	0.045298674	0	0.053321796	1.71586004735522
cg01091156	Blood	0.293718087	0.680124561	0.028541852	1.596432788	0.633769178	-0.006105802	0.116306548	0.301584395	0.07420264	0.311084444	1.551043174017
cg01091261	Blood	0.395183733	0.868094137	0.069873543	1.367974703	0.556387572	0.008278503	-0.067427725	0.359987059	0.001379838	0.100793749	1.6054165235185
cg01091565	Blood	0.762487799	0.917492412	0.148663593	-0.031554139	0.964671491	0.004901681	-0.006281352	0.163698151	0	0.087135081	1.11656339824312
cg01091675	Blood	0.509134624	0.793315808	0.044569517	-1.520046558	0.755528745	-0.001260672	-0.021163554	0.0411955	0.000126799	0.030053595	1.3255885472658
cg01091873	Blood	0.243491406	0.644181514	0.07921734	1.671419782	0.36132746	0.005842645	0.006912632	0.043104054	0.00710041	0.044582275	1.8877579232921
cg01092633	Blood	0.207130343	0.672881971	0.037842068	1.759362731	0.422397457	0.004425878	0.003399337	0.056407507	0.006537165	0.044208836	1.77911640484873
cg01092770	Blood	0.23632359	0.661137165	0.010092955	-2.180160689	0.519780544	-0.001285261	0.032859453	0.061232429	0	0.04884353	1.85899663662246
cg01092818	Blood	0.633936844	0.853630316	0.099411739	-0.68771266	0.775207741	-0.003026994	-0.009823443	0.092825808	0.000291736	0.062039101	1.1860846334746
cg01092839	Blood	0.171993321	0.727369575	0.004230575	1.735267441	0.360280775	0.0008423	-0.016394189	0.056408778	0.0000869	0.027733334	2.03360852076463
cg01092890	Blood	0.250679118	0.723910973	0.009158151	0.131465814	0.418707227	0.001023144	0.001849035	0.110107017	0.022178703	0.077177044	1.88066248353975
cg01093202	Blood	0.297724559	0.826543844	0.037486298	1.401478473	0.511262808	0.003486525	0.028577791	0.124827533	0.002103215	0.041634109	1.55780407956927
cg01093212	Blood	0.309789045	0.733619788	0.022096763	-1.764551392	0.53503432	-0.001745884	0.006888364	0.064889603	0	0.040783512	1.63037633378568
cg01093285	Blood	0.43812792	0.743602365	0.205663662	1.176635596	0.542067351	0.009869252	-0.10981143	0.094177975	0.000236957	0.07924645	1.29515004581186
cg01093383	Blood	0.602536031	0.863661446	0.079729837	-1.308463789	0.802066356	-0.000300763	0.053867838	0.05532472	0.002286853	0.0300801	1.2738235995851
cg01093395	Blood	0.309904753	0.745698902	0.061450394	1.550707847	0.442738202	0.005320548	-0.01155815	0.116348771	0.000105508	0.067955137	1.69441515451753
cg01093499	Blood	0.400212018	0.718175533	0.072002823	1.419106414	0.497694185	0.003600095	0.013257882	0.040787414	0.000537843	0.036628317	1.54051519520156
cg01093885	Blood	0.185951572	0.699956301	0.00323894	-2.808423866	0.502792566	0.000431308	0.053211573	0.065377799	0.004307548	0.040677932	1.94763424154043
cg01093946	Blood	0.589358198	0.882628106	0.038676195	1.059581195	0.715504054	0.003674256	0.023470926	0.257462445	0.000877601	0.103392334	1.29648704547464
cg01094301	Blood	0.50295348	0.905715733	0.098491082	0.323993264	0.655140181	0.004669329	0.026082395	0.058772947	0.003644265	0.014611501	1.33035074225311
cg01094334	Blood	0.240700825	0.558532127	0.02659185	1.912705584	0.436536494	0.003668018	0.045968367	0.034966587	0	0.048568611	1.7497405579511
cg01094684	Blood	0.561663956	0.833546622	0.030931789	-1.4187721	0.727660207	-0.001158454	0.019800953	0.019190777	0.000257238	0.011906562	1.26681036584703
cg01094787	Blood	0.267596422	0.707310712	0.032078251	-2.38632402	0.495618494	-0.002297838	0.009691675	0.081953597	0.00000304	0.05455322	1.77918788306767
cg01095328	Blood	0.313675839	0.775624771	0.140151531	1.326295937	0.37328082	0.009923568	-0.072343983	0.153755469	0.009822843	0.079452335	1.61491193264591
cg01095406	Blood	0.353920455	0.804027979	0.028477018	1.426172966	0.538743354	0.00740578	-0.011516181	0.311159374	0.000272254	0.135594013	1.70412666022651
cg01095510	Blood	0.477579509	0.760533109	0.071524571	-2.047048352	0.654035301	-0.001907716	0.04356635	0.030620001	0.001263797	0.026983626	1.3659484065289
cg01095518	Blood	0.657032643	0.864719943	0.148164167	0.249925946	0.58937389	0.008270882	0.045118309	0.362451073	0.009854353	0.242506399	1.18890078126717
cg01095837	Blood	0.522491916	0.845873029	0.179063886	1.035973846	0.548685155	0.008289006	0.028005322	0.113433602	0.002584702	0.055295591	1.29337095183989
cg01096096	Blood	0.64764487	0.832255508	0.154277885	-1.479760661	0.662400536	-0.003310821	-0.123493892	0.071621898	0.000513445	0.065545012	1.1703525585149
cg01096397	Blood	0.20437967	0.622334669	0.023137401	2.432177413	0.347596941	0.002929413	0.013457674	0.059430484	0.001946811	0.055460699	2.11586459117846
cg01096478	Blood	0.415931271	0.803824152	0.018723855	-2.299935486	0.559855831	-0.000581244	0.000525956	0.049880857	0.00000000000000000421	0.025227118	1.4129904793223
cg01096546	Blood	0.40810302	0.789944183	0.025968775	-2.557117851	0.592563328	-0.001216971	0.044648958	0.048273277	0.00050753	0.026834959	1.54801131959726
cg01096752	Blood	0.652436864	0.874424054	0.006780715	-1.021667093	0.738298003	-0.002201244	-0.071492715	0.158840187	0.001453736	0.090676678	1.22715909050554
cg01097031	Blood	0.767527391	0.926820499	0.164479173	-0.922745541	0.825875137	0.002666645	0.0949574	0.166796551	0.000405811	0.076813025	1.10030584179245
cg01097406	Blood	0.38244852	0.688653735	0.112674292	0.050365424	0.189649317	0.008528658	0.056211114	0.049162053	0.045497891	0.096249242	1.30110859552258
cg01097444	Blood	0.431588046	0.793592976	0.065844738	-1.928036347	0.657840489	0.001053698	-0.024349003	0.028365252	0.001585679	0.017077343	1.34355964164158
cg01097504	Blood	0.340031065	0.735249422	0.030982224	-1.517528817	0.555626879	-0.001674403	0.010357582	0.053771255	0.000740725	0.03651672	1.61727383831926
cg01097620	Blood	0.285132865	0.734615486	0.016282349	1.925222721	0.491736003	0.002789563	0.020366176	0.052909311	0	0.031238831	1.53941564909816
cg01097964	Blood	0.501932591	0.819270589	0.012915092	-2.111601275	0.595814004	-0.000108339	0.020377918	0.125067697	0.000595035	0.071567073	1.38089254243583
cg01098771	Blood	0.292121118	0.682594824	0.026503464	-2.697715063	0.574455752	-0.001026541	0.081871704	0.061794272	0.000620491	0.050735219	1.68129457542814
cg01098785	Blood	0.461307079	0.889641083	0.034307166	-1.318994348	0.683475162	-0.003360425	0.042989579	0.127593498	0.001742295	0.033322963	1.54651424006677
cg01098981	Blood	0.346355953	0.868603824	0.085139567	1.22968151	0.551860032	0.00729249	0.019250696	0.27309095	0.011105397	0.071503046	1.58112921778705
cg01099031	Blood	0.620366639	0.890130724	0.021407271	-1.574312541	0.698044762	0.000208996	0.0212142	0.069851693	0	0.028449135	1.28667094018979
cg01099045	Blood	0.41638123	0.895759839	0.036939345	3.747066425	0.372240046	0.003443842	-0.026103019	0.087433393	0.001181593	0.019269196	1.59002032446034
cg01099411	Blood	0.350230142	0.84019763	0.001378583	1.195664231	0.659906966	0.001048826	-0.028337866	0.182286503	0.027610345	0.068457631	1.51761976239458
cg01099580	Blood	0.566408764	0.878068523	0.010678256	-1.140503543	0.760735223	0.000494293	0.023855942	0.224891901	0.000385766	0.088135981	1.34173531653844
cg01099590	Blood	0.270900637	0.745584292	0.014011282	2.476814233	0.439599866	0.002315861	0.031971973	0.113893983	0.012214279	0.067590115	1.80665691409413
cg01099876	Blood	0.695797123	0.870092401	0.025220397	-0.856223942	0.807220258	0.000689335	0.027992107	0.106439648	0.003050938	0.081606681	1.16063282450985
cg01100061	Blood	0.304800175	0.730212175	0.048196917	1.106189996	0.553048299	0.003567127	-0.020453969	0.049761294	0	0.031557623	1.58298863994836
cg01100203	Blood	0.568957609	0.845252453	0.057386629	-0.783200207	0.770686646	-0.001151678	-0.066716075	0.127801017	0.002216088	0.072820136	1.32678953954745
cg01100316	Blood	0.466261234	0.765060204	0.050562668	1.409093165	0.592270831	0.0032913	0.083123643	0.062470171	0	0.049119076	1.42576655496946
cg01100318	Blood	0.232233416	0.631540066	0.003701662	1.89129087	0.53157521	0.002455711	0.036638793	0.058961351	0.006977966	0.060845458	1.83526418080383
cg01100521	Blood	0.317286017	0.773465435	0.134954698	-0.125044332	0.273000072	0.00549972	0.006366289	0.063608237	0.003748499	0.033448745	1.56842569814211
cg01100542	Blood	0.208136496	0.633374014	0.033002223	2.040839029	0.348638902	0.004017054	0.050705452	0.051977084	0.001698571	0.046277407	1.99365698728022
cg01100678	Blood	0.478636418	0.750632816	0.031636682	-1.829282414	0.71704944	-0.001671929	0.009905716	0.041691182	0.000333748	0.038528593	1.37488361952618
cg01100703	Blood	0.366872029	0.761574184	0.066237947	1.598356578	0.491242785	0.004996704	-0.025946356	0.086403523	0.013648261	0.060437795	1.50364934596625
cg01100864	Blood	0.281298003	0.724544329	0.006710155	-2.493673048	0.591739701	-0.000086	-0.007486856	0.036941572	0.00135851	0.023801607	1.56588484385957
cg01101186	Blood	0.302239638	0.72164316	0.004822212	0.676892725	0.634446856	0.00176116	-0.022325158	0.143787421	0.01503367	0.105409074	1.63578920518091
cg01101224	Blood	0.084505111	0.536304369	0.013145507	1.017630688	0.194588033	0.002894234	0.021116491	0.053571982	0.000184333	0.055171779	2.90624488080557
cg01101690	Blood	0.226781926	0.674815634	0.009253406	1.011832414	0.383718577	0.002733357	-0.00536951	0.060259241	0.013870915	0.053803915	1.72363826333606
cg01101742	Blood	0.478199796	0.867355725	0.042527744	-1.894490754	0.684319626	-0.00257685	0.010191617	0.111476953	0.002257186	0.038766421	1.42993026078456
cg01101876	Blood	0.59187459	0.877007877	0.011386728	-1.200063451	0.782212803	0.000752132	-0.014249865	0.140882565	0.001456856	0.061398049	1.30615456415019
cg01101881	Blood	0.360883839	0.759129374	0.03940603	-2.048665865	0.561431001	-0.000777272	0.000504216	0.065604427	0.000171945	0.039783487	1.55050624266722
cg01101903	Blood	0.461919253	0.773110596	0.031125141	-2.285189201	0.616144595	-0.000654588	0.040741667	0.067463204	0.001110916	0.049997345	1.38388513110452
cg01101997	Blood	0.316068019	0.794150631	0.089372598	1.484461027	0.439495738	0.008014422	-0.040682882	0.219195764	0	0.094379734	1.52940702822578
cg01102007	Blood	0.601055176	0.872502972	0.053673441	-1.368417329	0.667462327	0.001718852	0.007654008	0.120410866	0.000683375	0.056877072	1.28629101531942
cg01102013	Blood	0.429226245	0.786172818	0.003069842	-2.346380695	0.552384458	0.000118452	0.023102678	0.041984291	0.001099338	0.025809047	1.44079553726255
cg01102158	Blood	0.299376022	0.805610321	0.003382548	-2.053164619	0.629797559	-0.000702609	-0.007255006	0.058464716	0.000905635	0.022797711	1.64378944275102
cg01102193	Blood	0.269124994	0.662092084	0.028925684	-0.015325103	0.591239654	0.00512527	-0.047413039	0.072987307	0.022061018	0.08173097	1.66655746162496
cg01102226	Blood	0.218102242	0.592319647	0.024187081	2.331129773	0.366304129	0.003412556	-0.024919662	0.042514698	0	0.046316411	1.8406319145394
cg01102307	Blood	0.338029519	0.781461925	0.020214596	-1.740791358	0.487546244	0.003876184	0.014157277	0.108325281	0.003709505	0.055214428	1.69002947938559
cg01102383	Blood	0.319711103	0.764943402	0.005336377	-2.502423615	0.578952856	-0.000521984	0.007373467	0.033864419	0.000568051	0.018178329	1.58137973050007
cg01102476	Blood	0.11864613	0.459517018	0.02201313	2.273479973	0.309593027	-0.001807434	-0.010401081	0.036666499	0.00881642	0.072117463	2.23993491028852
cg01102847	Blood	0.357481069	0.765875185	0.004005784	-1.889410259	0.654010668	-0.001413724	-0.034471995	0.044631813	0.000224117	0.025715077	1.51184363652077
cg01103582	Blood	0.332984471	0.805833675	0.076020171	0.792840176	0.457955675	0.006361267	-0.028235952	0.065991439	0.004938764	0.029126108	1.62997109603903
cg01103590	Blood	0.36930376	0.839936405	0.004860351	-3.187585909	0.456127339	-0.001713259	0.021791818	0.065560695	0.000639624	0.02251493	1.52558807607984
cg01103610	Blood	0.264367025	0.728055901	0.097998052	1.612657267	0.425664308	0.006804568	-0.001966556	0.118759106	0.004137596	0.072076417	1.67028341057776
cg01103717	Blood	0.70205563	0.854174636	0.179007468	-1.118773578	0.719998685	-0.003944259	-0.078342204	0.061817444	0.002640649	0.061791259	1.11851549011406
cg01103718	Blood	0.106865952	0.515277912	0.001016648	2.583560294	0.167020106	0.000645935	0.013542331	0.044434186	0.001062157	0.053997152	3.1430987498154
cg01103812	Blood	0.61240871	0.885695061	0.034581457	-1.437669853	0.733802639	0.002047749	0.003852	0.143763218	0.000929246	0.06051917	1.2754439278522
cg01103836	Blood	0.160720059	0.662784638	0.00075607	2.208164308	0.37646847	0.000231945	0.000576174	0.105033299	0.005606714	0.074312177	1.99373881009684
cg01103916	Blood	0.398125843	0.830648053	0.027284027	1.46895	0.571532723	0.007232019	0.102289241	0.144872797	0.007385699	0.059616066	1.4734455839453
cg01104073	Blood	0.334421415	0.726840848	0.066193697	1.144271002	0.435224236	0.005169835	-0.056824473	0.056959938	0.003954298	0.042401776	1.50699104083916
cg01104131	Blood	0.570251566	0.881616997	0.367856217	1.069391839	0.628864109	0.00373493	0.334368742	0.094318012	0.001741478	0.036522394	1.23440303144433
cg01104198	Blood	0.305054773	0.676565971	0.029741921	-1.899116275	0.56079014	-0.001108819	0.054414827	0.043750331	0.000202141	0.038264594	1.59529952776694
cg01104200	Blood	0.488795334	0.865851666	0.021569666	1.207068091	0.66873685	0.00188221	-0.090711372	0.181628614	0.0049839	0.06639262	1.40999761422777
cg01104261	Blood	0.391024131	0.801204665	0.031840563	0.586560923	0.493185366	0.002211058	0.005189816	0.042579958	0.002864658	0.022024882	1.42087989718014
cg01105357	Blood	0.375503795	0.790350037	0.118736216	1.280155232	0.361232964	0.007711972	-0.004173913	0.064346436	0.002552346	0.033808495	1.48148475102578
cg01105375	Blood	0.569935472	0.897748892	0.147950266	0.462188909	0.637580727	0.01051496	0.083519203	0.241049704	0.005638128	0.076946528	1.27043151628596
cg01105593	Blood	0.292698994	0.770262414	0.067507121	1.703035509	0.360165648	0.00582905	-0.006552932	0.077041083	0.008031024	0.040924953	1.77120049184263
cg01105819	Blood	0.374652802	0.786932604	0.139565929	0.601108051	0.5453205	0.010766836	-0.025889603	0.092666805	0.004328673	0.050127544	1.53838523897685
cg01105943	Blood	0.239322887	0.775631731	0.02011653	-2.672061732	0.452111469	-0.002274351	0.023616348	0.054972664	0	0.022998169	1.81912463485946
cg01106040	Blood	0.450380342	0.906641866	0.024654328	-1.795374689	0.618362789	-0.002702931	0.066417593	0.124443121	0.000223164	0.025508642	1.60243306708637
cg01106145	Blood	0.499388754	0.858133847	0.026418898	-1.457575823	0.677296936	-0.001940219	-0.056764138	0.117698451	0.000546977	0.046760288	1.46536208207466
cg01106248	Blood	0.668578892	0.914781852	0.034747298	1.242812536	0.727571886	0.003333157	-0.02387649	0.448554778	0.004378618	0.156773685	1.24620554918621
cg01106354	Blood	0.232554179	0.685023025	0.00185561	-1.97244815	0.552122647	-0.001193666	-0.008716161	0.097415785	0.000803283	0.068373205	1.80860087268766
cg01106366	Blood	0.310293323	0.783081706	0.085442616	-0.80861107	0.27945756	0.004316719	-0.030015101	0.066170386	0.005744809	0.032995145	1.59899813203274
cg01106412	Blood	0.387518941	0.81923711	0.007234222	-2.093910568	0.604985213	-0.00107761	0.004580481	0.07132177	0	0.029862837	1.4947307857874
cg01106620	Blood	0.251561575	0.653972355	0.004232487	2.078797296	0.333168349	0.001772778	-0.030176242	0.04501781	0.00038889	0.039044614	1.73344035050432
cg01106788	Blood	0.143563116	0.637794567	0.001233433	2.605068571	0.346321228	0.000786627	-0.035448357	0.05083703	0.000582654	0.037683738	2.25059676210419
cg01107801	Blood	0.242452038	0.754275198	0.002084431	-2.156605814	0.61881322	-0.001030888	0.03343185	0.051543165	0.000628069	0.025047257	1.73640527513334
cg01107903	Blood	0.320938449	0.786681188	0.085755437	1.216776628	0.449775673	0.005897038	-0.007737992	0.085677644	0.006925975	0.042414175	1.3965567200866
cg01108219	Blood	0.443864792	0.738922121	0.043132922	-1.28006901	0.789496976	-0.001938957	-0.009104355	0.046453407	0.000603308	0.04163756	1.3934226772635
cg01108230	Blood	0.382612413	0.752959675	0.087416816	-2.331801425	0.595215051	-0.002296929	0.045628168	0.064757169	0.001148578	0.043962461	1.43718773099052
cg01108614	Blood	0.166299403	0.824518167	0.00655935	4.456774144	0.227187366	0.001565433	-0.030235987	0.075652273	0.00051291	0.02030572	2.64495449201818
cg01108697	Blood	0.535947913	0.752792807	0.034012355	1.9321225	0.671852718	0.000158204	0.045551871	0.331042393	0.008481772	0.387063832	1.2740246453947
cg01108710	Blood	0.661849528	0.914200513	0.130694487	-0.087088194	0.689939057	0.004454835	0.034329737	0.060167365	0.000822495	0.020736589	1.21005854932845
cg01108734	Blood	0.137657828	0.608762805	0.002825133	3.09001105	0.282912439	0.000797544	0.02918517	0.0563354	0.001000196	0.047615327	2.33944804011254
cg01108831	Blood	0.317091752	0.748981464	0.076390201	1.577733854	0.388073701	0.006354532	-0.038153215	0.082499778	0.000205313	0.04806901	1.61504286795137
cg01108872	Blood	0.320197966	0.835503236	0.02058888	1.620349892	0.420242469	0.005105788	-0.053334981	0.108909358	0.000205371	0.034831819	1.61230147442639
cg01109508	Blood	0.532083664	0.822306054	0.029325499	-1.819655344	0.718506943	0.001225694	0.064810023	0.073654281	0.001247976	0.045860271	1.3315004960799
cg01109707	Blood	0.438278725	0.79735301	0.015684172	1.127759857	0.604652997	0.002455412	-0.017629474	0.101573688	0.000809351	0.057780842	1.44256752202432
cg01110525	Blood	0.543111582	0.855076623	0.010179036	-1.466012622	0.725784422	-0.000378008	-0.017701423	0.06882599	0.002155705	0.03297455	1.36193094185165
cg01110688	Blood	0.376977984	0.804110377	0.061641916	-1.538609821	0.573956747	-0.002888634	0.029645991	0.09281115	0.000320976	0.042711856	1.49562612200106
cg01110759	Blood	0.195459454	0.562769671	0.012140215	-3.211521822	0.332603404	0.002536572	0.001357069	0.141064947	0.001412776	0.169599371	1.90190475388947
cg01110790	Blood	0.543066497	0.873259763	0.029310073	0.622886424	0.635324865	0.006912144	0.000926804	0.2356431	0.002595772	0.091444782	1.37428734192472
cg01110955	Blood	0.246961712	0.792317432	0.03324682	1.982757137	0.489665019	0.003986298	-0.025419911	0.168904744	0.000840682	0.064642516	1.89548398042821
cg01111341	Blood	0.485689897	0.811321117	0.008475608	-0.246002982	0.782912122	-0.002617984	0.07641033	0.154551603	0.102108387	0.148715225	1.36557103898606
cg01111397	Blood	0.321987128	0.706349739	0.027016987	-2.628398031	0.604969085	-0.001045686	0.030028271	0.058503703	0.0000442	0.044730207	1.62852471290313
cg01111494	Blood	0.49067342	0.838630339	0.071810864	-2.30665965	0.506045071	0.001391622	0.075988356	0.134138332	0.001478035	0.062893899	1.38629411808507
cg01111746	Blood	0.489712539	0.864209883	0.102758858	0.380571741	0.596082291	0.006207899	0.008035954	0.084068526	0.002642871	0.031440946	1.33836103865448
cg01111842	Blood	0.562695377	0.858522168	0.021365208	-1.22252898	0.696882266	-0.000878746	0.024844237	0.182125925	0.00000000001	0.087100905	1.34715125845832
cg01112072	Blood	0.349813569	0.732255843	0.017867232	-2.406481547	0.578480616	-0.001172954	0.070544979	0.036392919	0.0000709	0.025527961	1.52203175858452
cg01112249	Blood	0.596552452	0.827037215	0.080463335	-1.021376348	0.818802611	0.000194384	0.015094303	0.032491655	0.001337792	0.025386647	1.16989492685218
cg01112390	Blood	0.471537442	0.785040413	0.015685753	-1.84543053	0.678101539	-0.000504307	0.006947754	0.038729433	0.000156532	0.026662941	1.37888999551258
cg01112401	Blood	0.376001115	0.744324303	0.02202928	-2.927631377	0.53638832	0.00070861	0.044304601	0.089178855	0.0027114	0.063786657	1.43965819233291
cg01112527	Blood	0.202453788	0.792044977	0.059733372	2.2801811	0.336227808	0.005559423	-0.093945629	0.140727198	0.000684098	0.049877253	1.98831334752216
cg01112653	Blood	0.56550011	0.829969993	0.160163079	1.033708134	0.584553327	0.009215667	-0.029657171	0.089259238	0.00000000000825	0.057385547	1.21119875503521
cg01112801	Blood	0.528313311	0.904605301	0.008502187	1.383349146	0.567671027	0.002452284	0.00636769	0.28173495	0.000674046	0.071594192	1.35145011505979
cg01112927	Blood	0.630582492	0.887414096	0.022437925	-2.193865661	0.626743152	0.001519542	-0.019392942	0.185588955	0.003029028	0.082683461	1.26354560255472
cg01113468	Blood	0.463529505	0.819728784	0.029386585	-1.736056361	0.700456562	0.000962836	-0.013442664	0.101564575	0.000892046	0.05185294	1.4189868514626
cg01114163	Blood	0.567004631	0.914890164	0.053316796	0.997564023	0.610681845	0.003391253	0.227215181	0.295164943	0.00064046	0.072368486	1.32885426556193
cg01114405	Blood	0.315589679	0.832590027	0.035493147	3.224798517	0.462496206	0.003515318	-0.064521605	0.150065232	0.001713058	0.049147355	1.684344249229
cg01114989	Blood	0.255881931	0.640352027	0.000725746	0.399907373	0.70626019	-0.00105318	-0.001462708	0.07712404	0.041292776	0.1107716	1.55548683432774
cg01115568	Blood	0.118797756	0.391372433	0.009597295	2.218194516	0.388961317	-0.001154938	0.008495625	0.033163296	0.007405944	0.090586396	1.89246969763498
cg01115732	Blood	0.602049579	0.896201227	0.098799815	0.540319663	0.768636841	0.003299004	-0.021969577	0.061052844	0.0000373	0.021557177	1.22778532686281
cg01115990	Blood	0.415496223	0.662149821	0.127454401	-1.867837201	0.633234702	0.002815686	0.027570578	0.026936802	0	0.036896293	1.28798754676779
cg01116059	Blood	0.358077668	0.82274983	0.005277232	-3.430281807	0.322414055	-0.001850529	-0.0000575	0.068178982	0.001016498	0.026394761	1.59433823288184
cg01116161	Blood	0.395820109	0.823506981	0.124220851	1.409245066	0.521924815	0.007571147	-0.147216456	0.156974643	0	0.064778534	1.43215502430784
cg01116188	Blood	0.30406477	0.850190564	0.020468309	3.37823193	0.426311008	0.006616296	-0.007161119	0.314616273	0.004926815	0.087654841	1.88341525120758
cg01116196	Blood	0.413939452	0.78341079	0.061088388	1.508122941	0.518017946	0.004274571	-0.027764155	0.074730828	0.000984885	0.044385599	1.37515699685716
cg01116220	Blood	0.229159166	0.625681669	0.009579335	-2.82894739	0.547101619	0.000170203	0.017358595	0.03946035	0	0.037250679	1.88976717144344
cg01116389	Blood	0.062980733	0.497997825	0.018668343	2.82389078	0.199707092	0.002369205	0.037014515	0.043429969	0.001228749	0.051535386	3.28316509905371
cg01116460	Blood	0.53406311	0.867114301	0.019571013	0.660030194	0.659949383	0.001030229	-0.053547607	0.097321613	0.001498511	0.039428717	1.36122843337291
cg01116469	Blood	0.453364248	0.823145031	0.006573338	-1.535453133	0.713088267	0.000601612	0.018775729	0.09669858	0	0.046248007	1.4414783700757
cg01117273	Blood	0.589090921	0.752337704	0.119233724	-1.413355905	0.706758637	-0.002676452	0.03427137	0.049953715	0.000165247	0.076035661	1.16908065026178
cg01117627	Blood	0.648847661	0.91286007	0.010849705	-0.76156431	0.781413099	0.001040837	-0.000754598	0.147459398	0.001158	0.049052655	1.27673173208075
cg01117788	Blood	0.688782937	0.93413675	0.12083602	0.938501872	0.792463338	0.004690749	0.01762628	0.147652336	0.001888858	0.040143126	1.21123142758633
cg01117833	Blood	0.486879053	0.916475182	0.039857671	-0.499821438	0.724870128	-0.000600357	-0.020504606	0.442473421	0.002560707	0.086526373	1.43724284016548
cg01117836	Blood	0.327855487	0.787788257	0.027514117	1.447781236	0.463249372	0.002885219	-0.047121907	0.053341676	0	0.024611706	1.56292918233716
cg01117925	Blood	0.431754243	0.780941523	0.007047289	-1.766906626	0.649592816	0.001377696	-0.039918965	0.112008984	0.001714661	0.071343173	1.4691235128834
cg01118207	Blood	0.177461725	0.717830738	0.023215204	1.284379845	0.419358825	0.004234228	-0.033440802	0.086090111	0.023986113	0.057479475	1.73834656894552
cg01118224	Blood	0.369674239	0.764217969	0.008156595	-2.281183815	0.659013247	-0.0000224	0.031965768	0.047345213	0.001198633	0.029010134	1.55859520909318
cg01118321	Blood	0.475656233	0.850627757	0.027348765	0.874955796	0.555524807	0.004094008	0.002094276	0.252275254	0.005966775	0.102872322	1.47212651325358
cg01118348	Blood	0.255467655	0.65995921	0.060019891	0.943695889	0.490192895	0.005258971	0.002337888	0.04251234	0.00406891	0.039159099	1.6584279628729
cg01118401	Blood	0.276539331	0.695986946	0.033310838	2.309832408	0.412349141	0.003449946	-0.006134988	0.064421533	0.001605662	0.047856105	1.73414239930008
cg01118451	Blood	0.452228245	0.797425772	0.005102957	-1.904018281	0.653468864	-0.000106755	-0.01876742	0.06722901	0.000794285	0.039918498	1.40608698778203
cg01118541	Blood	0.356702569	0.785586241	0.118069655	0.527691996	0.401729227	0.007276953	-0.017255438	0.06052661	0.015742704	0.038129664	1.33060694093966
cg01118653	Blood	0.481288023	0.826090146	0.024365618	1.601812106	0.713840714	-0.000411096	-0.034373642	0.088078506	0.000599617	0.044727101	1.40187953604456
cg01119278	Blood	0.555583155	0.869346478	0.099216302	-0.262964585	0.342500881	0.006211439	-0.018833039	0.06831864	0.005342305	0.030672998	1.28175901110568
cg01119463	Blood	0.163257028	0.514926186	0.009510134	2.129709383	0.404192789	0.000785624	0.025654311	0.038443786	0.00000000000791	0.053027322	1.99256178254216
cg01119680	Blood	0.523596114	0.83743422	0.023757523	-1.373041562	0.689128654	-0.000850788	-0.013246775	0.122661371	0.000755171	0.063928841	1.3546059497797
cg01119700	Blood	0.252012968	0.725961443	0.016663235	1.565917184	0.482763557	0.002843288	-0.020663075	0.074729578	0.004819371	0.045995462	1.77648446055257
cg01119718	Blood	0.524938465	0.909803939	0.078092664	1.773078877	0.59777621	0.003727852	0.014834632	0.165403473	0.003693332	0.039629083	1.33498186739635
cg01119777	Blood	0.186957638	0.542542779	0.030056745	2.048200734	0.38990181	0.004982086	-0.075119863	0.086900075	0.002078911	0.114470699	1.81215298470975
cg01119971	Blood	0.362209156	0.681127621	0.008551435	-1.982056724	0.693251156	-0.001039936	0.034262135	0.051581545	0.001667599	0.053241448	1.39873763668477
cg01120514	Blood	0.539464856	0.844561437	0.004048115	-1.610673647	0.688921356	-0.001240602	-0.018611606	0.059483015	0.0000509	0.030330924	1.34475429173613
cg01120811	Blood	0.491230624	0.863287482	0.013904204	-1.670509668	0.636708727	0.000125253	0.018131289	0.117498839	0	0.043175019	1.43786106576225
cg01120902	Blood	0.617521837	0.810691351	0.099946252	-1.29856814	0.781413586	-0.001877315	0.035132439	0.026447352	0.00025339	0.026167076	1.18407187397991
cg01121170	Blood	0.329791508	0.807168466	0.00764527	1.493697927	0.513923181	0.001506388	-0.011279145	0.148688614	0.031217346	0.072671171	1.57745260132287
cg01121464	Blood	0.812304666	0.944622521	0.160655707	-0.770659548	0.836927133	0.001880761	0.061529555	0.21551049	0.001986451	0.091026507	1.09780184331758
cg01121564	Blood	0.22604499	0.636308572	0.026427299	2.641046954	0.366964379	0.003227283	0.022599259	0.106874335	0.005384907	0.099515838	1.74137927154492
cg01121770	Blood	0.602848717	0.862147616	0.067625703	-0.793277337	0.819963322	-0.001029057	-0.027017354	0.038358522	0.000881133	0.020861177	1.24310718216605
cg01122318	Blood	0.461550448	0.876762956	0.146673886	1.219428049	0.485541278	0.010914778	0.02690225	0.313144227	0.000490545	0.09308829	1.36700922870515
cg01122461	Blood	0.414620363	0.712721419	0.037022017	1.206404353	0.603809371	0.001969417	-0.047428112	0.052550406	0.001102718	0.051705262	1.44602948419869
cg01122847	Blood	0.423927124	0.793718729	0.024784762	1.300301257	0.651842309	0.002694936	0.1025145	0.113305199	0.000369799	0.063411454	1.46573673448372
cg01123282	Blood	0.292203444	0.674396237	0.020776121	-2.234524193	0.659959729	0.004955766	0.035318827	0.101194435	0.016313452	0.100109188	1.63673897528902
cg01123353	Blood	0.347512415	0.704277931	0.025026785	1.847123734	0.579790501	0.000961219	-0.036457367	0.239157032	0.000843965	0.198936243	1.62984553038983
cg01123518	Blood	0.439216492	0.8169442	0.039181602	-2.071580963	0.650382503	-0.001450801	0.035609648	0.068939347	0	0.033409641	1.45137586690426
cg01123536	Blood	0.653120388	0.881829119	0.00608701	0.85022307	0.80080104	0.003437183	0.012937844	0.094892791	0.003374316	0.050773359	1.19218369695352
cg01123739	Blood	0.274195263	0.67245218	0.007894242	1.086107508	0.428872323	0.002861556	0.051742378	0.122106575	0.001024752	0.101269798	1.75191803440508
cg01123908	Blood	0.27808253	0.747859631	0.014055212	0.936013103	0.334303758	0.00291324	-0.030659645	0.037492746	0.000338615	0.020304977	1.82782870452368
cg01124027	Blood	0.307318371	0.716331593	0.013280632	-2.930557839	0.564283127	-0.000121495	0.039870989	0.068730997	0.000720163	0.048167391	1.70146592412292
cg01124132	Blood	0.4451112	0.922980969	0.09159957	-0.473672024	0.501528953	0.000596723	0.403266336	0.430685486	0.005597718	0.070316458	1.50089770564087
cg01124457	Blood	0.145111993	0.544155422	0.006508319	1.429129982	0.314123512	0.001153735	-0.01083888	0.036247481	0.001074101	0.042634058	2.21900059912082
cg01124477	Blood	0.338047126	0.692780943	0.046060905	1.375253665	0.360517234	0.0031732	-0.119081601	0.118779594	0	0.102869682	1.58603524117889
cg01124529	Blood	0.356723557	0.876422891	0.068426746	0.896314227	0.522349736	0.010433429	-0.112898712	0.367449916	0.005646024	0.088716907	1.62633493385895
cg01124530	Blood	0.376784206	0.829597965	0.079882003	0.958929732	0.442855641	0.006027164	-0.010744591	0.075264077	0.004792675	0.030126809	1.49077233346697
cg01124573	Blood	0.504271367	0.902026261	0.020389132	0.945507742	0.882385572	0.002874726	0.13626147	0.303410648	0.019260094	0.079479245	1.33213983346312
cg01124843	Blood	0.556859933	0.805314954	0.036353294	-0.885042925	0.861922551	0.000119295	-0.019922273	0.082149419	0.001749121	0.065741441	1.19491860668024
cg01124992	Blood	0.38587434	0.75109955	0.032970104	1.149225064	0.46449704	0.002716437	0.022470121	0.074775489	0.009677148	0.057554349	1.52610737339467
cg01124994	Blood	0.531192295	0.872852821	0.016710379	0.428996928	0.694643129	0.000857009	-0.018533657	0.080224348	0.009108365	0.033244702	1.31004276459343
cg01125366	Blood	0.502498196	0.825483924	0.010004168	-1.68644479	0.631152405	0.001511617	0.009461731	0.181255819	0.00340985	0.099778799	1.36861733964435
cg01125617	Blood	0.303656206	0.78190185	0.060534619	2.73086227	0.354308735	0.006660165	-0.089227555	0.120680833	0.001066535	0.055521417	1.72450122215882
cg01126095	Blood	0.164149204	0.607158518	0.025974403	2.739431936	0.344883747	0.003074055	0.039554288	0.053010052	0.00020191	0.047186065	2.08480955190551
cg01126329	Blood	0.316270279	0.815516974	0.015294606	1.649776427	0.509506285	0.004054928	-0.010707831	0.200172943	0	0.073968462	1.71398292627238
cg01126532	Blood	0.198192579	0.816338296	0.000968686	0.257708585	0.291002531	0.00079315	0.009743169	0.129927917	0.012068047	0.042189438	2.30866984984534
cg01127312	Blood	0.275439724	0.771666272	0.023825347	1.634315151	0.559526077	0.002236887	-0.009717982	0.097377838	0.00010353	0.044855085	1.69864151747365
cg01127412	Blood	0.211111554	0.612822104	0.035883808	2.312889643	0.357010235	0.004618607	0.081096371	0.058746195	0.001260977	0.057836297	1.89896205326357
cg01127878	Blood	0.352197557	0.671061814	0.16848451	1.658218233	0.33601965	0.009395119	-0.028146159	0.103312241	0.00626591	0.113040072	1.38467795028058
cg01128044	Blood	0.581829801	0.840045791	0.038115752	-1.034530547	0.819370782	-0.001213948	0.004697525	0.038100914	0.001352476	0.024439756	1.24823340531514
cg01128127	Blood	0.391173676	0.692104743	0.064656653	0.841013797	0.515436444	0.00551578	0.007101218	0.073596219	0.003199821	0.078573265	1.39068012409651
cg01128480	Blood	0.368966765	0.747256474	0.009891592	-1.977176758	0.632978016	0.001470335	0.037973584	0.188477803	0.001504307	0.126931151	1.5430464623826
cg01128800	Blood	0.390533143	0.746074675	0.037434247	-2.634351638	0.566011031	-0.001503846	0.061586687	0.036976854	0.000273905	0.026604237	1.53132306700609
cg01129414	Blood	0.621851152	0.864500694	0.051622941	-1.645485592	0.708308919	0.001070293	0.038072074	0.091364221	0.001670137	0.051951843	1.22714306058992
cg01129447	Blood	0.227355954	0.666593645	0.014183888	1.876354429	0.454977412	0.00185291	0.030344986	0.069027269	0.003707084	0.055209505	1.89482359353141
cg01129637	Blood	0.525928017	0.891389795	0.098530707	1.027898735	0.727296688	0.011431799	0.19627116	0.341119144	0.004039392	0.102576361	1.37267867352052
cg01129751	Blood	0.495371836	0.840880111	0.017208541	-2.037152349	0.624260743	-0.000819285	0.018397648	0.096815763	0.001574681	0.045312595	1.41687669707883
cg01129951	Blood	0.294326848	0.672926684	0.066560667	1.742552095	0.519274356	0.00280958	-0.060073621	0.045410796	0.004408623	0.043039117	1.52376919276627
cg01129966	Blood	0.551928887	0.799533361	0.041951386	-1.657145246	0.689796146	0.00107563	-0.019868842	0.101826572	0	0.082441284	1.27743494899829
cg01130162	Blood	0.513260628	0.804680738	0.042989278	-2.316630913	0.642506433	-0.000332947	0.011005599	0.038196784	0.000607706	0.026008035	1.34318084072996
cg01130580	Blood	0.339653512	0.669853288	0.073462683	-1.620750031	0.543341031	-0.003078772	0.067780985	0.096022989	0	0.096007558	1.45474734565896
cg01130721	Blood	0.257079004	0.641933481	0.039065176	2.089243629	0.405964705	0.004329519	0.047915264	0.06962838	0	0.064781867	1.61598275618637
cg01130974	Blood	0.242653002	0.675258698	0.038099376	2.253005633	0.374933247	0.003577706	0.068526398	0.05552655	0.000928887	0.042379035	1.71500353316798
cg01131147	Blood	0.563783688	0.840624754	0.115700094	-2.396352782	0.619315735	-0.002544724	0.007646839	0.032229327	0.00000000000712	0.018554173	1.28779177649786
cg01131985	Blood	0.379470805	0.833742373	0.033626696	1.062881339	0.486525723	0.002604842	-0.036970769	0.063088063	0.000390215	0.023232244	1.40296743260489
cg01132076	Blood	0.306245908	0.737295081	0.015832818	-1.470017708	0.579179891	-0.000941924	0.045427229	0.080101058	0.002771044	0.050506787	1.61521626175886
cg01132100	Blood	0.601487675	0.816865916	0.079352121	-1.427742813	0.782299307	-0.002036476	0.047991067	0.038110209	0.000072	0.03246596	1.23033344968338
cg01132502	Blood	0.206122946	0.593158981	0.017906618	1.063547999	0.524555581	-0.003834239	-0.001372494	0.291900503	0.059261003	0.369130758	1.80736504101379
cg01132975	Blood	0.291517135	0.703437341	0.034246381	-3.289973346	0.489520936	-0.001312155	0.063664477	0.057197002	0.000387623	0.04145815	1.6934813759394
cg01133012	Blood	0.496233175	0.752855084	0.254606751	0.238570101	0.599055687	0.012183233	-0.055739912	0.098036864	0.004756427	0.098997156	1.18007344637786
cg01133620	Blood	0.208719189	0.596839928	0.049556835	1.835216277	0.313499641	0.004768575	-0.013546971	0.044741906	0.001238556	0.047762164	1.90991297584109
cg01133662	Blood	0.369684934	0.794892021	0.007407029	-1.946787716	0.653110934	-0.000354334	0.028336363	0.064372362	0.000793029	0.031433958	1.51666040718284
cg01133856	Blood	0.572919801	0.868822515	0.097876009	0.831876575	0.738680026	0.003788737	0.010073801	0.088569239	0.000376328	0.039430716	1.27299699630641
cg01134012	Blood	0.394715088	0.747791343	0.027149611	-1.589199619	0.503515015	0.005963908	-0.108252191	0.173042831	0.012971515	0.13287336	1.43257964269279
cg01134436	Blood	0.674587374	0.883413902	0.023127726	-0.857949216	0.84208352	-0.001283922	0.000533657	0.082066976	0.003193281	0.047600086	1.21712644961074
cg01134841	Blood	0.417784033	0.80050446	0.008142537	-2.174957768	0.614118427	-0.001129386	0.045186165	0.045008904	0	0.023461187	1.4714260427793
cg01134987	Blood	0.306778655	0.758775596	0.055727137	1.550402982	0.469035022	0.005747368	0.002697172	0.098541796	0.002924738	0.05415126	1.56844951987006
cg01135259	Blood	0.788803116	0.937584416	0.077792587	-0.380684213	0.892311813	-0.000911076	-0.079868828	0.220144391	0	0.092353279	1.09511222968578
cg01135591	Blood	0.283310765	0.712006956	0.053858415	2.524825419	0.367249622	0.004288995	0.055733355	0.052498659	0.000360913	0.035510437	1.62121497015719
cg01135796	Blood	0.367445583	0.808323593	0.058725661	1.567923422	0.463747867	0.007991691	0.030717317	0.162099488	0.002074938	0.071376579	1.50088559452816
cg01136750	Blood	0.384450806	0.623386288	0.01070864	-1.985173955	0.636426007	-0.00031639	0.00086287	0.016571077	0	0.026119581	1.47234544978502
cg01136776	Blood	0.507487909	0.828802166	0.091983436	1.592696191	0.640824863	-0.0000371	0.016733537	0.064312391	0	0.034265962	1.28156439595761
cg01137303	Blood	0.159880949	0.694743543	0.00022576	2.295750527	0.339149313	0.002361906	-0.015289678	0.118212084	0.005420725	0.070559642	2.17233489230416
cg01137708	Blood	0.264034108	0.679212609	0.037352264	-2.303350789	0.570064597	-0.002219754	0.035005466	0.051541576	0.000518134	0.040223901	1.74337334709472
cg01138685	Blood	0.390305706	0.661873648	0.102686256	1.265530508	0.431744387	0.005619485	0.029858615	0.039144803	0.001238458	0.050280769	1.37209992255902
cg01138791	Blood	0.744235579	0.953626872	0.076531273	0.397039598	0.845949857	0.001526143	0.016339789	0.311293165	0.000262304	0.068999056	1.15587578147288
cg01138921	Blood	0.344215763	0.765625801	0.093895759	0.831770001	0.498950179	0.004837771	0.012020399	0.045897328	0.002463711	0.026896796	1.52240264664723
cg01138981	Blood	0.279543079	0.818591935	0.015499634	-3.887640196	0.292319896	-0.002155719	0.010455286	0.057875259	0.0000965	0.01950944	1.99643734251605
cg01139100	Blood	0.439832903	0.810628485	0.008467593	1.197375055	0.680851096	-0.0000442	-0.058515802	0.092578928	0.000469363	0.04752132	1.43059105084169
cg01139101	Blood	0.319346377	0.846390071	0.04750485	1.478384545	0.481320454	0.007400645	-0.009720888	0.341085853	0.0000164	0.099416216	1.66305688383807
cg01139235	Blood	0.217362555	0.659271598	0.044336602	2.8411313	0.309280976	0.004424147	0.008178353	0.067779235	0.000246654	0.052450505	1.85148211053055
cg01139508	Blood	0.4441657	0.828333792	0.057140304	-2.140646	0.569372535	-0.003660825	0.052611445	0.046237302	0.000267997	0.020780977	1.38387852549138
cg01139651	Blood	0.195025824	0.650305269	0.006999933	2.442950186	0.412757087	0.001612623	-0.008705801	0.081692843	0.000586136	0.063197506	1.91457508805134
cg01139966	Blood	0.296310902	0.686946156	0.035929517	-2.527635911	0.482810494	-0.001690564	0.028311852	0.070463989	0.001644121	0.05778721	1.63140981062631
cg01140101	Blood	0.30445448	0.647803867	0.033881742	-1.551077562	0.536030715	-0.001882787	-0.028203002	0.032016618	0.000148511	0.032993897	1.69885893413932
cg01140102	Blood	0.300703633	0.743838715	0.038152461	1.535408502	0.456044648	0.003104439	-0.032265665	0.055169261	0.002840411	0.033533414	1.59831814573536
cg01140214	Blood	0.493841096	0.783943852	0.148890401	0.478552368	0.471469277	0.006147687	-0.013216563	0.036206907	0.000444995	0.027296772	1.26316011158786
cg01140690	Blood	0.557411596	0.814864116	0.015999832	-1.463717613	0.739322404	0.000374191	0.014985544	0.051023873	0.000758484	0.03723705	1.27765309713577
cg01140837	Blood	0.248465029	0.667441991	0.002807652	0.507960071	0.553931495	-0.000032	-0.039701444	0.055216764	0.011626792	0.053056281	1.60275547850384
cg01140899	Blood	0.298479096	0.821288171	0.021262974	-3.707837552	0.370903901	-0.0024169	0.088714319	0.137628746	0.010168943	0.050521685	1.7851499025501
cg01141043	Blood	0.611054348	0.875281664	0.028396125	-1.118544519	0.76777419	-0.000863447	-0.004362633	0.120150781	0.003159436	0.058203842	1.27066151997046
cg01141413	Blood	0.479585789	0.836087675	0.230442915	0.394873219	0.497377883	0.012646362	-0.002882681	0.068228001	0.006273316	0.034254192	1.30132527055162
cg01141529	Blood	0.136938353	0.59871305	0.00000466	2.659806426	0.317553281	0.001254499	0.009700473	0.051517257	0.000636256	0.045321938	2.16101569544331
cg01142117	Blood	0.4188669	0.803313644	0.139282177	0.705951443	0.455491278	0.005392256	0.053906316	0.042729457	0.002766143	0.023275952	1.3159904936885
cg01142152	Blood	0.435397217	0.797216933	0.005778083	-2.022149061	0.634815012	-0.000840333	0.010102718	0.05812609	0	0.032576961	1.49584939309916
cg01142438	Blood	0.222775713	0.751260556	0.013273037	2.218028489	0.227417975	0.000413453	-0.048418187	0.039126212	0.0000123	0.018421149	2.34587559380887
cg01142576	Blood	0.364637887	0.791191851	0.007348469	-1.996514335	0.638166333	-0.00156695	0.018420338	0.065802794	0.002285454	0.033330791	1.58109200151657
cg01143204	Blood	0.1875484	0.562142719	0.00906981	-2.332277352	0.529880394	-0.001843995	-0.017737771	0.064003568	0.000650449	0.075573042	1.93768768787229
cg01143222	Blood	0.536327767	0.919715708	0.101441587	1.047719041	0.570603802	0.007213056	0.013639609	0.368523982	0.000822994	0.077344009	1.33759216675304
cg01143309	Blood	0.572489235	0.889376374	0.012430649	-0.308392283	0.714980675	0.000587841	0.001414231	0.107496083	0.001359432	0.038000885	1.33289028474086
cg01143375	Blood	0.053698594	0.992084458	0.053698594	1.128322219	0.73690623	0.003731983	0.072681085	0.178056748	6.736329484	0.058324745	1.24599975905558
cg01144028	Blood	0.303993378	0.791383385	0.046250904	2.390956932	0.406211994	0.003946398	-0.004597897	0.08097012	0.0000626	0.034684272	1.64532453945345
cg01144148	Blood	0.57528725	0.835953637	0.018037715	-1.358885489	0.760794178	-0.000158746	-0.002448822	0.0738698	0.000615274	0.04687603	1.28374871686569
cg01144344	Blood	0.333711532	0.785140978	0.004316447	1.835285758	0.529883716	-0.00082561	-0.01689397	0.086083253	0	0.040971549	1.51758384070838
cg01144538	Blood	0.421655256	0.722165232	0.077207296	1.377638839	0.563253645	0.004541055	-0.019162503	0.056327156	0.004895279	0.056602849	1.36790266626301
cg01144921	Blood	0.554686172	0.858461107	0.079123797	-1.408018443	0.775471476	-0.001000702	0.01701167	0.049060143	0.00000564	0.022861385	1.3104140754603
cg01144992	Blood	0.388393566	0.881192472	0.003783496	1.260511148	0.548481239	0.002392745	0.064470327	0.248606504	0.001098842	0.060200772	1.53107823949145
cg01145389	Blood	0.583760106	0.798480055	0.034041856	-1.147134108	0.703354557	-0.000782896	0.021027028	0.089826506	0.0000329	0.084335287	1.2892587575031
cg01145394	Blood	0.190436018	0.604763392	0.013439996	1.732821712	0.530436723	0.00318571	0.012363223	0.077835144	0.013181299	0.086822722	1.9525990272972
cg01145398	Blood	0.702419379	0.925237935	0.037152534	-0.682826274	0.847951961	0.000104164	-0.006908541	0.126480898	0.001930286	0.043085664	1.21714738858956
cg01145420	Blood	0.566575403	0.857999193	0.021170421	-1.234288808	0.810468163	-0.001094374	0.008673692	0.043706547	0.000616828	0.021597259	1.26881003063061
cg01145430	Blood	0.436530472	0.77797002	0.036584976	-2.461632703	0.6175153	-0.001285558	0.060989071	0.112835718	0.001273003	0.074202175	1.45174017266543
cg01145559	Blood	0.320416357	0.724793344	0.018370922	-1.91136816	0.64917606	-0.001013905	-0.00801339	0.053376625	0.000779191	0.036856798	1.62339779010426
cg01145583	Blood	0.459584514	0.806076365	0.03359765	-1.62698275	0.650392854	-0.002339329	-0.018183323	0.065949629	0.000636171	0.037266563	1.38012791227762
cg01145600	Blood	0.401913035	0.764144155	0.031628207	-2.475612972	0.536331847	0.003497459	-0.064586878	0.164026087	0.010345931	0.113537069	1.49408482120773
cg01146845	Blood	0.601419743	0.857209814	0.059279785	-1.355950207	0.779278089	0.001512624	-0.002926534	0.10159831	0.000113524	0.056778794	1.24689056134638
cg01146980	Blood	0.617801843	0.842859341	0.15083374	-0.896111122	0.813083795	-0.004019807	-0.007382363	0.073603484	0.001525255	0.052456727	1.22914609794388
cg01147013	Blood	0.510893379	0.827531743	0.059495031	-1.410511381	0.781239994	-0.001747107	0.058302318	0.041594287	0	0.022655796	1.37736126049607
cg01147137	Blood	0.417074446	0.792352309	0.002808582	1.435605059	0.540894562	0.003695402	0.021364772	0.154788775	0.003126275	0.087377111	1.49275544947101
cg01147465	Blood	0.240522849	0.684013699	0.004613436	-2.498288861	0.528871657	-0.0000259	0.019220659	0.053732657	0.000261265	0.038470556	1.83214164552495
cg01147550	Blood	0.129525319	0.564592312	0.003942756	-3.796112711	0.26928902	-0.0000523	0.014102003	0.024535965	0.000401073	0.024956566	2.53954910110466
cg01147632	Blood	0.110265721	0.54205115	0.012781845	2.796814962	0.277031105	0.001960113	-0.021605717	0.03814455	0.000271347	0.040743653	2.45863327294737
cg01147665	Blood	0.341007277	0.843216936	0.088380111	1.988673327	0.423620675	0.006713319	0.01299381	0.142444225	0.000518215	0.04463094	1.56069905921209
cg01147731	Blood	0.45978792	0.882185463	0.076031191	0.339858484	0.648349249	0.00586757	-0.019829431	0.094079959	0.021613705	0.032269116	1.38473368482459
cg01147995	Blood	0.411027723	0.79261005	0.008172652	-2.276510843	0.569624068	-0.000563957	0.013537182	0.057695148	0.00068888	0.031731712	1.51670785825969
cg01148198	Blood	0.191868487	0.625432209	0.005144185	1.676224198	0.463711104	0.000798409	0.038845844	0.057289406	0.00781231	0.056243188	1.91663756843478
cg01148441	Blood	0.436211795	0.863400549	0.027438915	-2.973641258	0.490369845	0.00043438	0.074125205	0.211609798	0.0000000000111	0.067665129	1.51073141084358
cg01148478	Blood	0.423543985	0.737982429	0.02480245	-1.755766132	0.651767993	0.000616785	0.043356808	0.030960064	0.0000651	0.025852851	1.42296588330721
cg01148642	Blood	0.450170714	0.759622515	0.049708174	0.844915542	0.669398565	-0.007932855	-0.083777714	0.091947985	0.01230098	0.080979021	1.29174173424382
cg01149259	Blood	0.342476757	0.640163529	0.030589313	-2.094599885	0.677657173	-0.002244819	0.018733914	0.069881294	0.000239299	0.084760055	1.5050381882561
cg01149347	Blood	0.402762861	0.801514833	0.012480673	-2.215456057	0.66488669	0.000167113	0.042031085	0.056799169	0.0000000000113	0.028272694	1.53057156857753
cg01149537	Blood	0.134864869	0.635632484	0.001806289	2.144789452	0.321754798	0.000228914	-0.010207359	0.081662645	0.000647346	0.059890229	2.31210888395902
cg01149768	Blood	0.216565648	0.597333155	0.039226588	2.045551212	0.446478179	-0.00051247	-0.028941784	0.040188916	0.004052465	0.046785865	1.68759408787775
cg01149940	Blood	0.58971043	0.886457716	0.143128814	-0.19586137	0.532995826	0.004693196	0.041197418	0.053128819	0.005996968	0.022622876	1.20801283572865
cg01150497	Blood	0.358683036	0.840030071	0.026168689	-2.166260421	0.635089948	-0.001122518	0.111240258	0.604226475	0.017440484	0.206603577	1.66521162213807
cg01151424	Blood	0.635635672	0.938100609	0.126604365	-0.579446137	0.888532567	0.004186079	-0.06706709	0.232946158	0.011495847	0.050025009	1.16906549989646
cg01151440	Blood	0.309641226	0.698853882	0.046001528	-1.832437476	0.605539885	-0.001827999	0.00666957	0.090922963	0.00046499	0.070709744	1.58145774660768
cg01151686	Blood	0.540598039	0.773338386	0.068476867	-1.531612093	0.764093171	-0.001218181	0.025345144	0.045500326	0.001390484	0.045666111	1.30319032389329
cg01152023	Blood	0.266830965	0.688617414	0.10811876	-0.034713846	0.302550585	0.006689626	-0.024194996	0.046508249	0.010423288	0.042029537	1.6019799012469
cg01152130	Blood	0.444897407	0.780875578	0.107695339	1.285408842	0.471180402	0.005655462	0.058727783	0.056369098	0.0080206	0.041994857	1.44177000840332
cg01152145	Blood	0.206608825	0.770986795	0.000684804	0.541955936	0.402460166	0.001953698	0.017566315	0.067041653	0.014565198	0.033114415	1.85577061551132
cg01152202	Blood	0.501324823	0.826834279	0.016641473	-1.835693224	0.709141087	0.000102239	0.057887952	0.084507963	0.000840209	0.045403835	1.40608360487891
cg01152441	Blood	0.358351244	0.798619735	0.019324286	1.966528936	0.523386652	0.001137923	-0.001713848	0.109747288	0.009087161	0.05435527	1.50085674050626
cg01152455	Blood	0.247725336	0.706752577	0.022632072	-2.104717721	0.533774596	-0.002425422	0.041648265	0.089415204	0	0.057122488	1.76250133001396
cg01152897	Blood	0.366140052	0.861272551	0.140842016	-0.505547007	0.366512977	0.007670876	0.134314333	0.117180957	0.011464458	0.036044191	1.39365721324291
cg01152906	Blood	0.397821848	0.797801121	0.003800452	-1.162714995	0.69435067	0.0002143	0.014268929	0.043722227	0	0.022102608	1.5207897908118
cg01152927	Blood	0.433588152	0.861344797	0.033307027	0.881361364	0.549798956	-0.001064624	0.006828746	0.175364268	0.001665697	0.057383389	1.52619451266215
cg01152986	Blood	0.450268629	0.789724	0.026830447	-1.909403219	0.651404835	-0.001716684	0.048016933	0.030758299	0.000292969	0.019234742	1.3534237891454
cg01153174	Blood	0.099171427	0.565344373	0.035011228	3.092688646	0.191029484	0.003392446	0.038139865	0.061126283	0.000893369	0.057826587	2.62932408185378
cg01153396	Blood	0.146559916	0.576793555	0.000195703	2.24161749	0.354442566	0.000457075	0.026455517	0.049092117	0.002468246	0.050718205	2.22958908412315
cg01153451	Blood	0.6022233	0.844045727	0.079225903	0.16071359	0.658302226	0.001731957	0.062033604	0.134034634	0.002981534	0.088363421	1.23416022546057
cg01153660	Blood	0.388707788	0.868332316	0.007193374	-2.7418304	0.508353834	-0.00142201	0.031604084	0.110568402	0	0.030353505	1.6845452610125
cg01153737	Blood	0.499968831	0.768726381	0.082472562	1.036728612	0.593622335	0.004592617	-0.017219398	0.042949689	0.000622933	0.037495498	1.29959646070133
cg01154046	Blood	0.478755776	0.78687441	0.004037735	-1.598971452	0.71129186	0.000619474	-0.011402991	0.030765642	0.001017272	0.021984235	1.33039889550532
cg01154272	Blood	0.481449186	0.851321056	0.19488233	-0.081732074	0.544395623	0.007625139	-0.000384792	0.071472207	0.00618403	0.031215802	1.34213824573787
cg01154537	Blood	0.515312749	0.803940644	0.006528242	-1.16255222	0.753871801	0.000682802	-0.020469782	0.155387527	0.005816471	0.109502763	1.27424343724534
cg01155258	Blood	0.603273071	0.848216847	0.096642615	0.219933901	0.812474428	0.00469406	0.110466455	0.209653469	0.006393136	0.13387658	1.21537159914405
cg01155930	Blood	0.26152174	0.733937347	0.023015953	-2.551748888	0.572276717	-0.001478115	0.013153706	0.04557296	0.000255883	0.025810628	1.72378705655119
cg01156108	Blood	0.558570061	0.907723192	0.036031295	-0.588421932	0.846480496	0.001197009	-0.004959749	0.190177522	0	0.050261542	1.3285653008854
cg01156207	Blood	0.289035211	0.750993974	0.040575136	0.945470093	0.362964412	0.005246796	0.094161336	0.205112191	0	0.110560023	1.60075850605568
cg01156302	Blood	0.179527945	0.710575366	0.031059928	2.271202036	0.379341165	0.004086304	0.011241574	0.072361498	0.001602706	0.040311019	1.90089563063786
cg01156515	Blood	0.286591306	0.809276936	0.046511004	1.801297076	0.402587727	0.006093498	0.054285184	0.281718421	0.001279863	0.103263409	1.71830647460781
cg01156557	Blood	0.368128792	0.800664671	0.013782999	-1.819982479	0.673060342	-0.001589648	0.043444218	0.047899778	0.0000183	0.022083197	1.46923308466531
cg01156747	Blood	0.846662394	0.982460815	0.022713137	-0.360932209	0.894589089	0.010436702	-0.224066485	0.699802812	0.006504454	0.091223843	1.07201588825476
cg01156768	Blood	0.540602721	0.769721529	0.062588449	-1.254344582	0.815654166	-0.000524487	0.02498883	0.058067569	0.001359126	0.059727477	1.27891155163938
cg01156876	Blood	0.484904411	0.854405302	0.000653972	1.094405816	0.728847258	0.001263605	0.023298305	0.093500455	0.001544963	0.037450813	1.31224502972769
cg01156990	Blood	0.1012668	0.493467363	0.000630545	2.802998746	0.289746828	0.000135942	0.026918475	0.044506138	0.003213986	0.061631222	2.44637005275414
cg01157070	Blood	0.300166696	0.800875324	0.003951725	-2.557456528	0.468809813	-0.001234502	0.017039948	0.061877585	0	0.024607832	1.6975102926712
cg01157126	Blood	0.290950374	0.689276492	0.013698359	-3.010774481	0.523776253	0.002063502	-0.000784764	0.087755986	0.010822185	0.076898184	1.6917919532519
cg01157152	Blood	0.389870591	0.805558282	0.022305853	-2.391571359	0.556055502	0.000760996	-0.020578017	0.058299107	0	0.02726994	1.55857215452796
cg01157169	Blood	0.714262342	0.860561676	0.119422409	-1.182677096	0.801011775	-0.002234405	0.065508865	0.059772843	0	0.056969672	1.136180902465
cg01157467	Blood	0.292031068	0.769071747	0.013040835	0.453115406	0.491953713	0.001493391	-0.012643108	0.080145142	0.003270388	0.04038021	1.54539367957278
cg01157650	Blood	0.196050158	0.626777225	0.041465896	2.393281809	0.316502846	0.004380606	0.048255199	0.075830386	0.004171772	0.069321456	1.95311440989643
cg01157809	Blood	0.476008534	0.785943559	0.031331326	-1.328514369	0.740174143	-0.001148518	0.010085646	0.022395651	0.000468516	0.015791124	1.38692780815639
cg01158161	Blood	0.263987704	0.867346265	0.016828931	1.444489962	0.422707373	0.003730314	0.024016786	0.344347982	0.002069443	0.076162946	1.88021701168179
cg01158297	Blood	0.135083795	0.580212232	0.016650195	2.097615469	0.291164783	0.00525116	-0.145481952	0.162916654	0.008491932	0.161650484	2.36609644055366
cg01158559	Blood	0.416707814	0.833789124	0.013782213	1.263684509	0.497256855	0.003295531	0.000284573	0.123904156	0.004293352	0.051087928	1.59362480731827
cg01158804	Blood	0.287457023	0.739874568	0.018341841	-1.521170274	0.378776777	0.002344405	-0.005800682	0.069130772	0.00000000000833	0.039747954	1.82603969918707
cg01158826	Blood	0.20881125	0.617549655	0.009751899	2.23512425	0.428001435	0.001791892	-0.029420361	0.047919106	0.000222022	0.045044925	1.79956287080039
cg01158953	Blood	0.227325102	0.646696849	0.042105136	0.258710989	0.408191579	0.005266516	-0.012078656	0.061445598	0.024204802	0.072156878	1.67056319974648
cg01158970	Blood	0.500125055	0.845088363	0.007742857	-1.954111263	0.674194337	-0.001505445	-0.014873557	0.046697411	0.000077	0.02100485	1.34778707495095
cg01159004	Blood	0.772538623	0.904239934	0.188648595	-0.54230926	0.82499556	-0.003885041	0.004092801	0.071016304	0.0000697	0.051686678	1.10266608784604
cg01159097	Blood	0.44087165	0.777547702	0.066380292	1.212634766	0.617576289	0.005376814	-0.00218894	0.122631477	0.001934971	0.082304911	1.42292417837277
cg01159464	Blood	0.358718684	0.741179917	0.018737937	-1.58659133	0.570842429	-0.000946654	-0.080360908	0.135208546	0.000593814	0.091900499	1.66458943504102
cg01159515	Blood	0.457578441	0.776769742	0.005173474	-1.071696007	0.731407879	-0.001947024	-0.032875053	0.075032456	0.0000623	0.052518416	1.47246407783876
cg01159543	Blood	0.501297528	0.853685453	0.038585755	-1.548971566	0.605072753	0.000961858	-0.020037745	0.172704266	0.002580753	0.072779873	1.33751182205097
cg01159793	Blood	0.341185197	0.726929367	0.008130869	0.759706681	0.553146495	0.00197172	0.046655595	0.054832293	0.00169459	0.040015723	1.48188226331245
cg01160258	Blood	0.377163808	0.767384159	0.14297566	1.802263416	0.416070465	0.006905742	0.059836525	0.075496649	0.006293578	0.048756305	1.53241531206462
cg01160440	Blood	0.41762407	0.735931028	0.015090454	-2.063846868	0.645335569	-0.000612394	0.019215812	0.044576106	0.000405594	0.037317033	1.43470694859449
cg01160766	Blood	0.48127407	0.788737618	0.09172733	-1.268267582	0.716955611	-0.00298499	-0.00129379	0.084993552	0.0000931	0.058464198	1.38721869404682
cg01161138	Blood	0.256367221	0.712610409	0.006996294	1.802442799	0.524689245	-0.001186238	-0.009558359	0.070145721	0.002531919	0.045779965	1.61487175310086
cg01161397	Blood	0.361510981	0.786073386	0.186427595	0.811018157	0.421885193	0.006548967	-0.01401131	0.052693335	0.004579021	0.02885814	1.4025162245407
cg01161839	Blood	0.254132323	0.621535038	0.007656632	2.43831683	0.409399017	0.0023952	0.008451328	0.045153852	0.0000446	0.046559308	1.77738606651419
cg01161919	Blood	0.54143773	0.854226262	0.023962173	1.299977063	0.71920991	0.000376023	-0.037137903	0.135713314	0.002324615	0.064331978	1.35441245935085
cg01161982	Blood	0.437697272	0.802022118	0.017454253	0.530147347	0.557855895	0.001311048	-0.001772134	0.063371903	0.00332247	0.03624241	1.39921232043689
cg01163049	Blood	0.239138906	0.646069354	0.010281285	2.258175681	0.401761626	0.002844756	0.090350325	0.06636659	0.001206308	0.058772007	1.75787272853946
cg01163066	Blood	0.5092611	0.754596851	0.024582196	-1.042125752	0.799759503	-0.0000286	0.040462289	0.039308796	0.001284453	0.0406044	1.28965484835139
cg01163173	Blood	0.204823742	0.579225305	0.051400946	2.541130358	0.400983971	-0.00204732	-0.036856836	0.03677625	0.001240308	0.042725263	1.75034848701777
cg01163298	Blood	0.40810079	0.81851214	0.005313596	-1.374651901	0.69149674	-0.002598716	0.045019625	0.087499888	0.000781397	0.039038836	1.56745117156403
cg01163515	Blood	0.467289687	0.762958068	0.094823336	1.631680335	0.581821576	0.003628654	-0.029224486	0.077182856	0.001526856	0.063102798	1.3029711405763
cg01163619	Blood	0.253747528	0.823534237	0.002017076	1.896513175	0.51842725	0.00146849	0.006122958	0.145101635	0	0.044938694	1.74596712895977
cg01163974	Blood	0.540356511	0.845736804	0.060696503	1.045876264	0.569778578	0.003097544	-0.042550011	0.058099241	0	0.029348896	1.28950510094766
cg01164221	Blood	0.245436721	0.78448914	0.031834072	1.858609002	0.495857226	0.004260973	0.037524498	0.109991465	0.00105459	0.044395739	1.83065158924692
cg01164326	Blood	0.627607327	0.900714283	0.027955276	-1.637068525	0.655903737	0.001189453	0.061994032	0.216848123	0.00347808	0.080097723	1.27836138783544
cg01164664	Blood	0.423182851	0.781239343	0.077846083	-1.970154389	0.584545796	-0.002782261	0.034564744	0.094246281	0.000298309	0.057763613	1.42011518734588
cg01164671	Blood	0.344011253	0.807461475	0.039859446	-0.852620056	0.745537488	0.007807171	-0.144188021	0.350195406	0.073907745	0.176191942	1.50284095498794
cg01165135	Blood	0.177785182	0.65542338	0.020370427	1.757046017	0.445499516	-0.001644637	0.008017525	0.077464442	0.006238124	0.060384507	2.1663868157393
cg01166071	Blood	0.374976566	0.786853295	0.009967989	-2.296643385	0.550101222	0.003299036	-0.011847477	0.122211082	0.001954447	0.064255812	1.50584655619548
cg01166180	Blood	0.320973922	0.690071442	0.080777882	-2.109619511	0.498123301	-0.005305384	0.043293286	0.120357536	0.003364649	0.103888638	1.57110756503693
cg01166186	Blood	0.441090779	0.812895442	0.038454915	-0.510975739	0.670697158	-0.00189575	0.010658574	0.123605146	0	0.062202249	1.41883086090262
cg01166548	Blood	0.499281791	0.763000131	0.144005425	-1.489731053	0.643070691	-0.004795686	-0.002517769	0.082475359	0.000883912	0.074913775	1.24932936296257
cg01166564	Blood	0.510313078	0.850027509	0.027175143	-1.682200929	0.687051421	-0.000839058	0.020578821	0.120672029	0.003493568	0.054814933	1.38124313125804
cg01166685	Blood	0.451509026	0.75147221	0.006333748	-1.904294268	0.629401283	-0.00168285	-0.009232782	0.037513507	0.000333704	0.03135746	1.43746121438114
cg01166692	Blood	0.191628508	0.736370311	0.009938356	1.017112599	0.413424017	0.000620206	-0.006651631	0.110633842	0.006967803	0.056913725	2.38659284055505
cg01166697	Blood	0.292171845	0.709910935	0.041978979	1.908541714	0.439812592	0.00454266	0.04636255	0.093309052	0	0.064796272	1.53479491320776
cg01166979	Blood	0.271783984	0.713136614	0.00770705	-2.298904978	0.414976046	-0.001426304	0.035683474	0.099380346	0.002855977	0.066449945	1.80168437227346
cg01166985	Blood	0.221668865	0.744689632	0.030640138	-1.336456653	0.207581014	0.005425909	-0.055865012	0.144220706	0.020170216	0.080246731	2.04776505717912
cg01166994	Blood	0.381496842	0.755935687	0.006379912	-2.031029031	0.658740777	0.000421658	0.0000963	0.031331944	0	0.020422586	1.46187306119809
cg01168028	Blood	0.254558883	0.792009796	0.01149582	0.984784316	0.353587391	0.002986289	-0.01038981	0.175002466	0.004986287	0.069654542	1.93693863835944
cg01168115	Blood	0.146956104	0.712444168	0.008182018	0.609173988	0.434822207	0.001679784	-0.009898449	0.028436228	0.021073513	0.025176155	1.78263815494122
cg01168283	Blood	0.326737835	0.836526078	0.042665629	-2.141885997	0.536939557	-0.002683157	0.046100712	0.062531236	0.000445984	0.020194921	1.57179948807873
cg01168343	Blood	0.232779396	0.666966791	0.006094319	-1.99786331	0.476978727	0.0000934	-0.058310942	0.052198211	0.000463567	0.040392976	1.89690669752925
cg01168390	Blood	0.281287239	0.634158481	0.016734791	1.357313813	0.362528074	0.003915251	0.006345197	0.032646356	0.001212584	0.035103472	1.62713357197328
cg01168404	Blood	0.247219415	0.73586144	0.055707535	1.794193947	0.324119081	0.006435822	0.076569381	0.06810445	0.005334266	0.039697766	1.88180629779659
cg01168535	Blood	0.287630635	0.715933872	0.008708307	-2.129382229	0.533026644	-0.0000655	0.029766417	0.10612994	0.001218416	0.071197295	1.78302787870978
cg01168649	Blood	0.354128359	0.701315603	0.073991938	-2.164252643	0.5735478	-0.002710094	0.008387918	0.067105961	0.000176146	0.057882644	1.48846315919086
cg01168740	Blood	0.241216544	0.701400257	0.050945458	2.155482235	0.368606852	0.005541895	0.052217845	0.185144018	0.000639074	0.120549211	1.69417646675944
cg01168822	Blood	0.348487036	0.848599703	0.023068423	0.664338664	0.50615222	0.003039752	-0.020819761	0.231724358	0.003431966	0.071189433	1.68797987519316
cg01168851	Blood	0.24500975	0.652138209	0.009856264	-2.615184752	0.464913627	0.002494083	-0.003134802	0.089085203	0.0000997	0.076202003	1.82893115717336
cg01168890	Blood	0.364616773	0.857127406	0.042488521	2.50411026	0.45651317	0.004446352	-0.03990794	0.167294313	0.000436737	0.048657163	1.69175245628042
cg01169073	Blood	0.384877488	0.789047703	0.018122317	-2.254807135	0.595087163	-0.000821382	0.016780767	0.082707882	0.001956964	0.044189906	1.60609243813642
cg01169250	Blood	0.225414043	0.743521726	0.009194091	-2.905869863	0.521919329	0.0000789	0.058490223	0.170610476	0.001802628	0.085349468	1.89810950073999
cg01169772	Blood	0.276429645	0.607155236	0.066853103	-2.642188675	0.448278509	-0.002444573	-0.008401354	0.04739062	0	0.056291855	1.62282725475146
cg01169952	Blood	0.225108324	0.699389577	0.022601811	-3.799786326	0.322218926	0.000527359	0.00216286	0.029555482	0.000180735	0.018847502	1.80165355012799
cg01169979	Blood	0.4974514	0.855000558	0.005131535	1.029142733	0.654795215	-0.000415896	0.014726289	0.220622604	0.000603345	0.089715325	1.45040390994103
cg01170198	Blood	0.258575603	0.72771294	0.036323775	1.774348915	0.377369331	0.005442071	-0.042209198	0.085630348	0.008384567	0.054566206	1.78603938365085
cg01170201	Blood	0.255575705	0.680096179	0.001847923	-2.387035187	0.551122583	0.000141389	0.01589381	0.090392179	0.001980654	0.069608945	1.82589211047814
cg01170624	Blood	0.373452084	0.771079793	0.08742243	1.596725926	0.424297278	0.004855834	-0.036802597	0.06300511	0	0.036272982	1.49003375463815
cg01170643	Blood	0.605459031	0.829713937	0.096346525	-1.163588915	0.757740217	-0.002015656	0.003851627	0.065560957	0.002058633	0.051346363	1.23324473997925
cg01171264	Blood	0.482114139	0.902976975	0.012694688	-1.343955244	0.719286261	-0.002398888	0.09395793	0.190893932	0.000664179	0.044160581	1.55134993260159
cg01171345	Blood	0.593806993	0.89779623	0.06644054	-0.878718112	0.73181533	-0.003262359	-0.017314781	0.239299171	0.003290893	0.081560845	1.28214178073971
cg01171360	Blood	0.829236514	0.971862889	0.007024678	-0.975802713	0.778626249	0.004125895	0.072539806	0.218619413	0.006086436	0.044329623	1.07596242227296
cg01171597	Blood	0.659322394	0.848037582	0.184156248	-1.020560562	0.711711969	-0.004895199	-0.028575434	0.067130157	0.000159346	0.054184698	1.16056932176951
cg01172082	Blood	0.27960212	0.786035014	0.047482009	1.099208899	0.437017561	0.006996563	-0.100809961	0.160625776	0.005024093	0.069986117	1.73293433211742
cg01172114	Blood	0.588112173	0.860385127	0.020136657	0.167649633	0.914535386	0.002209082	0.090373329	0.093848881	0.001678491	0.048984086	1.24084547093769
cg01172310	Blood	0.352743879	0.745489471	0.019695294	-0.950937592	0.746806932	0.002161288	0.013592903	0.175279755	0.017900206	0.125186215	1.69957997533249
cg01172338	Blood	0.604560019	0.856514522	0.007435181	-0.868497753	0.811571333	0.000508446	-0.007449792	0.165365779	0.000305358	0.094347995	1.285459726986
cg01172986	Blood	0.269182458	0.843024327	0.000334653	1.81979715	0.400095418	0.002106603	0.015156439	0.299325589	0.001054748	0.082169685	1.91273396974535
cg01173611	Blood	0.726227428	0.916924103	0.053446847	-0.654327714	0.868462403	-0.001036625	-0.00883706	0.050881367	0.001146867	0.022665797	1.18633249924731
cg01173703	Blood	0.19575031	0.640125311	0.013386634	2.382416303	0.379546692	0.002475609	0.054862243	0.057664567	0.000143608	0.046815638	2.00631780089662
cg01173986	Blood	0.411016194	0.84630312	0.017756537	0.988167435	0.547194882	0.003869596	0.059437174	0.220042778	0	0.077695622	1.55816632601435
cg01174175	Blood	0.335932626	0.746163166	0.03343018	0.16464025	0.547359424	0.001600999	-0.003762366	0.041587469	0.00058856	0.026097106	1.50379786786965
cg01174447	Blood	0.393127579	0.77318809	0.011887851	-2.097445835	0.615169465	0.001564396	-0.0026617	0.076479466	0.001760201	0.046691745	1.49966764883076
cg01174685	Blood	0.535116947	0.8042226	0.044838821	-1.353331648	0.766505007	-0.000813193	0.042923644	0.055118997	0	0.040099692	1.30708816533616
cg01174752	Blood	0.716602123	0.915723328	0.203880946	0.007006059	0.748685401	0.010408078	0.051729611	0.125797815	0.021219058	0.062223875	1.10185477619474
cg01174859	Blood	0.423407778	0.703964585	0.017531029	-1.660249304	0.734702083	-0.001014855	0.05974209	0.028184581	0	0.029739554	1.42472717268967
cg01175002	Blood	0.395215192	0.793110723	0.042371209	1.191409552	0.579633083	0.004441991	0.031668835	0.105994937	0.000619799	0.055435268	1.4444293258844
cg01175142	Blood	0.327675283	0.861939705	0.049384333	-1.031994537	0.465307361	0.001367403	0.118069591	0.129450321	0.001783576	0.033912403	1.72064789258978
cg01175515	Blood	0.3686437	0.84285636	0.010100948	1.61602784	0.522572059	0.001756792	-0.031304352	0.15288988	0.002341065	0.051440119	1.65922059509488
cg01175563	Blood	0.431509634	0.733488744	0.018867822	-2.461738897	0.622148676	-0.000991439	0.011916659	0.035427262	0.000284853	0.031517679	1.45188456911015
cg01176141	Blood	0.148193485	0.808372432	0.011426249	4.494525032	0.18927658	0.00205744	-0.042570386	0.100173845	0.002189487	0.029712605	2.7786968272087
cg01176516	Blood	0.4159436	0.852009063	0.025248889	-2.04986409	0.500069524	-0.004524417	0.068604855	0.413418963	0.006568364	0.142534374	1.55673522303708
cg01176720	Blood	0.272255999	0.783569603	0.005164546	1.540020676	0.420279666	0.004806825	0.01213108	0.267806389	0.018866918	0.121343961	1.90042277573619
cg01176776	Blood	0.346890455	0.828388976	0.023218096	1.401700575	0.571279566	0.004824687	-0.023609329	0.171768549	0.001179516	0.061640469	1.56045278188643
cg01176823	Blood	0.357041207	0.768598959	0.070382045	1.303909074	0.580461996	0.006986602	-0.056610118	0.100829401	0.008617154	0.061537043	1.52219365115601
cg01177002	Blood	0.293183154	0.863553315	0.014975308	1.562937826	0.53761253	0.00420793	0.040154471	0.344344097	0.006810372	0.084004856	1.84339282884499
cg01177524	Blood	0.469175204	0.779227854	0.112145644	-1.29342838	0.68857416	-0.003665959	0.087873596	0.098527962	0.000336613	0.070396252	1.30969568627481
cg01177642	Blood	0.435023848	0.798921458	0.035922226	-1.98818395	0.684835959	-0.000662573	0.007813627	0.057650534	0.002243086	0.033095358	1.48667061189705
cg01177650	Blood	0.134361993	0.673925567	0.002901986	2.94298269	0.231560484	0.001788517	0.049153829	0.077168094	0.006247242	0.050410387	2.46987152722973
cg01177796	Blood	0.282405811	0.730713619	0.004878682	-1.9745746	0.497782831	-0.0000615	-0.048812622	0.116532955	0.002290018	0.071373747	1.83491614270027
cg01177827	Blood	0.258197022	0.697878082	0.012530413	1.736817965	0.429986358	0.002517739	0.032680907	0.042967887	0.001880985	0.0308174	1.68622714483724
cg01177851	Blood	0.333262672	0.818878247	0.066620898	1.733238108	0.472073076	0.007324302	0.116728077	0.132925169	0.001802251	0.050249761	1.64010424335074
cg01177894	Blood	0.162622902	0.714162472	0.00912427	2.356721694	0.331744253	0.0000837	-0.019188759	0.054503875	0.001031306	0.028781323	2.30697205506543
cg01177906	Blood	0.334190165	0.777075647	0.026403725	-2.47556045	0.484029457	-0.002410494	0.086437892	0.275263195	0.005181286	0.141160429	1.66680672049491
cg01178040	Blood	0.313854578	0.671431142	0.038332809	-0.208272024	0.481192392	0.003013868	-0.066386402	0.032456662	0.002673049	0.032279881	1.62863957731163
cg01178106	Blood	0.290922772	0.764844198	0.018812757	1.393538547	0.524367073	0.002914694	0.029521904	0.049202969	0.001234188	0.025026491	1.69252503809638
cg01178451	Blood	0.229442395	0.827326248	0.020214828	-3.592520851	0.324406258	0.000758445	0.062292608	0.11570982	0.000479084	0.033556307	2.18370711299619
cg01178486	Blood	0.691843976	0.914523911	0.201407477	-0.827850148	0.677958312	-0.007338122	0.02306453	0.236579382	0.0002889	0.090922311	1.1508858453764
cg01179131	Blood	0.535030273	0.89170342	0.146816895	-1.836579462	0.536795254	-0.006654129	0.022361722	0.18635914	0	0.05658418	1.28651874191143
cg01179138	Blood	0.476342831	0.887918575	0.023615318	1.225404697	0.611806846	0.005855405	0.027742491	0.166465118	0.008951091	0.047769819	1.40506265386539
cg01179268	Blood	0.32660026	0.881426943	0.120029433	4.242966831	0.327145846	0.006994004	-0.000196648	0.132000218	0.000776984	0.028376066	1.664167102787
cg01179328	Blood	0.489233586	0.849821331	0.07395101	0.504307033	0.652349992	0.003387219	-0.044620555	0.069217671	0.003018888	0.030085299	1.3727491504264
cg01179441	Blood	0.432304019	0.8233548	0.011297735	-2.017756542	0.657329671	-0.000842044	-0.004105962	0.038857343	0.001094756	0.018047136	1.42406051614257
cg01179580	Blood	0.364021089	0.73350732	0.044945783	-2.444425715	0.607056033	-0.001076272	0.052709384	0.038906145	0.000817596	0.028650827	1.58139921637909
cg01179631	Blood	0.47921355	0.854779304	0.022428109	-1.910261716	0.639808571	-0.000732572	0.027490451	0.191664623	0.001111361	0.074541042	1.48333471991643
cg01180046	Blood	0.652496232	0.922373711	0.032028375	-0.3922429	0.904094328	-0.002866551	-0.00444947	0.09840118	0.000269699	0.028381228	1.27401065934152
cg01180441	Blood	0.441641575	0.701923808	0.085369663	0.946717134	0.645294236	0.00418644	0.014451088	0.086680331	0.006411918	0.106609593	1.34484243347356
cg01180513	Blood	0.473588464	0.781164592	0.008082468	-2.10990251	0.625777728	-0.000790434	0.005127591	0.033560516	0.00011159	0.023957156	1.39097648232753
cg01180601	Blood	0.500507504	0.843594413	0.004647649	-1.590896979	0.68813503	-0.000616028	0.046744385	0.040337139	0.000505166	0.018619086	1.38157701727526
cg01180835	Blood	0.270260942	0.760970844	0.034105439	1.8675688	0.509128877	0.004114985	-0.008379212	0.098009275	0.000547716	0.048007987	1.67131045948976
cg01181036	Blood	0.334879149	0.763838893	0.091212367	1.931827719	0.369056748	0.00951276	0.000947369	0.13623482	0.005675861	0.078128039	1.58106991983541
cg01181084	Blood	0.699926717	0.914859075	0.06654351	0.40485659	0.83745532	0.003792809	0.040723967	0.280841241	0.003048257	0.112456844	1.19161301977456
cg01181105	Blood	0.270199258	0.650025263	0.004989069	1.057677489	0.580556969	-0.001598743	0.005261839	0.087624733	0.015439089	0.094963834	1.72134672817892
cg01181241	Blood	0.318638802	0.679244586	0.016072384	1.714264084	0.528275426	0.002896074	-0.025628092	0.048108803	0	0.042792322	1.54846526346452
cg01181499	Blood	0.311615577	0.749959193	0.117030668	1.046556043	0.346856268	0.005101508	-0.189863182	0.089703514	0.007279824	0.055321422	1.64971935745443
cg01181584	Blood	0.282477929	0.767503113	0.023906643	1.548380078	0.549045698	0.003740715	-0.013536319	0.179924916	0.032270365	0.101715837	1.79531579144656
cg01182084	Blood	0.408149893	0.755928914	0.00391396	-1.492954401	0.686768797	-0.000792131	0.024798605	0.108044736	0.001436329	0.076833739	1.53582927271452
cg01182281	Blood	0.202029153	0.740162901	0.003683354	1.931151601	0.453832747	0.001957661	0.064060241	0.085394609	0.002232034	0.042310398	1.70711621106582
cg01182386	Blood	0.631748986	0.941207292	0.004717788	-0.560798958	0.824778191	-0.000269108	-0.071540709	0.211868846	0.000825791	0.040408977	1.29428294688069
cg01182465	Blood	0.107560842	0.589252681	0.004985702	2.674649979	0.300894696	0.002581964	0.015748604	0.079097275	0.001203735	0.06847412	2.593138931448
cg01182926	Blood	0.149881278	0.550252608	0.060333755	2.828933348	0.25703119	0.003974227	-0.029684293	0.045265612	0.001322241	0.052333332	2.25787828221998
cg01182973	Blood	0.663717405	0.916426186	0.034109927	-0.674671011	0.85026317	-0.000910828	0.070553555	0.244906151	0.006294314	0.083074995	1.22593327006996
cg01183017	Blood	0.254242978	0.833680298	0.005511763	-3.762253321	0.321078968	-0.000941291	0.03713191	0.075256527	0.000294802	0.021685994	1.84273286267002
cg01183109	Blood	0.571641796	0.867945475	0.095399662	1.23174115	0.617877606	0.005594286	0.067695671	0.079926609	0.002366444	0.036675785	1.30392328356153
cg01183579	Blood	0.476701761	0.815703624	0.016482626	-1.906541674	0.664575235	-0.00032972	-0.001892621	0.045036984	0.00041093	0.024707492	1.43765032548187
cg01183711	Blood	0.296153445	0.763798216	0.043273859	2.03861985	0.504190897	0.006251697	0.015702699	0.150707696	0.007548116	0.079933119	1.70070473644074
cg01183918	Blood	0.304658896	0.604285634	0.009230194	1.877615693	0.483343054	0.001809371	0.011745419	0.03523728	0.0000821	0.046646053	1.50965320653363
cg01184139	Blood	0.477792643	0.769588171	0.003465115	-1.815438791	0.690693456	-0.000605413	0.021729496	0.036291945	0.000150298	0.028776054	1.38215958208432
cg01184387	Blood	0.535834255	0.876839376	0.008445159	0.893097477	0.717784429	0.00101782	0.056634433	0.417354023	0.073742586	0.177369081	1.36721387480877
cg01184401	Blood	0.23974329	0.6974567	0.012427038	2.303597523	0.373784613	0.002270889	0.043037051	0.057883891	0.003402271	0.040509448	1.92756148159406
cg01184452	Blood	0.288321262	0.678661411	0.026821035	1.162743087	0.480663247	0.003096108	0.001290729	0.078183313	0.001664129	0.065732578	1.74480207415084
cg01184600	Blood	0.631327081	0.916797012	0.003641715	-0.57566252	0.821531949	0.003155128	-0.148428461	0.195471363	0.004150419	0.05818171	1.27274140296705
cg01185179	Blood	0.414913343	0.798056206	0.015801204	-1.467212309	0.644787142	-0.001337414	0.000803046	0.109352881	0.000117602	0.057698804	1.50341309464106
cg01185350	Blood	0.246042334	0.617278173	0.00952936	-2.371038579	0.589548758	-0.000364451	0.062061372	0.060369497	0.000348714	0.062596825	1.60812142781711
cg01185530	Blood	0.438170501	0.830664438	0.033570448	-1.894116497	0.64622535	-0.001176769	-0.074083356	0.212754525	0.00229722	0.092780817	1.48057425826114
cg01185571	Blood	0.296572479	0.697095774	0.04945827	-2.241967863	0.534573512	-0.001405279	0.063407045	0.068472398	0.001169239	0.052667964	1.65253364094668
cg01185605	Blood	0.429603881	0.769353065	0.116717037	1.29026797	0.563759162	0.003942483	-0.027710988	0.067922055	0.000138367	0.04620446	1.38714776139768
cg01185855	Blood	0.70790148	0.911446764	0.037797579	-0.524359403	0.90110745	-0.001416664	-0.003108338	0.04095993	0.00018187	0.017898914	1.1664963766929
cg01185940	Blood	0.319518625	0.726117214	0.000957803	-1.701096505	0.572669419	-0.000361929	-0.027311103	0.039205083	0	0.026408349	1.62997017655368
cg01186240	Blood	0.540040842	0.87579898	0.039048115	-1.439995641	0.720363511	-0.002312268	0.019216744	0.086005735	0.000673452	0.032063685	1.35498031657735
cg01186460	Blood	0.161251179	0.538172024	0.009721572	2.1483188	0.353828548	0.001318852	0.091427561	0.047268511	0.00035922	0.0583566	2.02679126255668
cg01186725	Blood	0.300492844	0.655359377	0.031658759	2.186594086	0.429037302	0.003105596	0.05832867	0.051266584	0.0000396	0.049827706	1.61821995116972
cg01186871	Blood	0.186540077	0.546144296	0.00472914	2.398641127	0.353103004	0.001065378	0.03932806	0.052439128	0.0000165	0.06620413	1.93773276216558
cg01186906	Blood	0.503076078	0.732109993	0.083377152	-1.887832965	0.713452133	-0.001580066	0.017131898	0.052077072	0.001616148	0.062802389	1.27016556120539
cg01186919	Blood	0.580901953	0.841268885	0.173927721	-1.245090733	0.675615087	-0.004547225	0.026935625	0.074667911	0	0.045520837	1.21548783858788
cg01187798	Blood	0.563352394	0.785407541	0.113926647	0.884377165	0.576857398	0.006644028	0.084677393	0.051637405	0.011414414	0.060932813	1.21456685448558
cg01187926	Blood	0.600512245	0.852414557	0.214139766	-1.40333589	0.620731363	-0.006977817	0.048104	0.124472196	0	0.072926223	1.20588192143815
cg01187952	Blood	0.438965951	0.768645001	0.016329596	-1.993641771	0.686627524	-0.001511469	0.028893141	0.051749242	0.000471019	0.036646	1.41021254522785
cg01188244	Blood	0.609650128	0.90260649	0.025454415	-0.87378756	0.821226889	0.000174243	0.121365323	0.229628305	0.000931103	0.076649607	1.31108861743167
cg01188574	Blood	0.231902467	0.708815202	0.024671892	-1.808800729	0.548593044	-0.001553927	0.010402863	0.104010737	0	0.063505005	1.86367982920998
cg01188685	Blood	0.387660454	0.888427074	0.132416971	-3.221173597	0.389230847	-0.00681117	0.037371468	0.136619139	0.000236219	0.030491954	1.55604838642098
cg01188822	Blood	0.33709975	0.806199429	0.0101548	-2.315171635	0.533341389	-0.000203707	0.055792267	0.041745682	0.000662879	0.017520377	1.64018791395138
cg01189604	Blood	0.233762369	0.638872595	0.000350228	0.798135861	0.618527668	-0.00121815	0.060554711	0.075497052	0.040430032	0.103340879	1.72937556332664
cg01189871	Blood	0.474214625	0.814308154	0.057925771	1.460693123	0.590604523	0.003162762	0.034335935	0.076552619	0.000193871	0.041903759	1.32995455720183
cg01189917	Blood	0.402723512	0.751166283	0.046795368	-2.03175858	0.541686965	-0.002292215	-0.04520293	0.053269796	0.0000784	0.03809761	1.44163645539003
cg01190171	Blood	0.541359444	0.854372604	0.001726277	-1.072387214	0.742815862	-0.000743681	-0.041371601	0.200470623	0	0.093267691	1.35393079431711
cg01190323	Blood	0.332622815	0.751604151	0.012497747	1.76370831	0.644627413	-0.00032755	-0.014310792	0.142459364	0.012804393	0.092049142	1.61208305848176
cg01190637	Blood	0.412282873	0.730057764	0.148793303	1.985479708	0.413609693	0.010240235	-0.019118931	0.082232826	0.002626865	0.072086296	1.39268880455287
cg01190842	Blood	0.403377424	0.856025509	0.028698827	1.144004142	0.708237137	0.005074961	0.080375948	0.196498979	0.000848065	0.062770486	1.5371235068421
cg01190931	Blood	0.474309688	0.787509391	0.071124608	1.660343372	0.555569821	0.003630793	-0.016782722	0.047827986	0.00313543	0.034576174	1.3301313701989
cg01191039	Blood	0.365416176	0.73384596	0.009291252	-1.755543245	0.687997042	0.001089969	0.046023294	0.06449775	0.00214409	0.048142131	1.47611185417525
cg01191058	Blood	0.387434909	0.843083966	0.045305646	2.546745175	0.419407972	0.008094866	-0.04874283	0.266437018	0.00253364	0.092627886	1.62240528214459
cg01191254	Blood	0.317381349	0.762193755	0.044920672	1.745431451	0.549742444	0.003287207	-0.041079534	0.074402774	0.000140972	0.039852684	1.51311652133898
cg01191462	Blood	0.188831013	0.542586225	0.002692526	2.117801166	0.421671548	0.001036883	0.029344378	0.038700305	0.001895015	0.0524907	1.80998023516656
cg01191587	Blood	0.75250837	0.947509282	0.132091487	0.228069185	0.931753931	0.004127521	0.172718869	0.149656569	0.002703794	0.041012654	1.15467337595392
cg01191815	Blood	0.29504724	0.870658599	0.045211925	3.624753489	0.340353703	0.004559769	-0.063821739	0.139935836	0.00140359	0.031759344	1.84146984967403
cg01191824	Blood	0.259382714	0.702732049	0.05412915	1.976866542	0.381392892	0.00596898	-0.013200941	0.07184734	0.008610851	0.05394762	1.73087064076834
cg01192040	Blood	0.28853442	0.696722855	0.117230469	-2.492980656	0.531327533	0.007460896	0.103854008	0.16123629	0.044439958	0.152813995	1.45583297427182
cg01192510	Blood	0.21536305	0.712900771	0.016253383	-4.243191999	0.337221987	0.000298373	0.102107735	0.116374915	0.003445251	0.069141043	1.88898635818082
cg01192531	Blood	0.370408844	0.736702472	0.010899767	-2.074688552	0.629645731	-0.000899512	0.054579409	0.062481481	0.000823211	0.045504392	1.48517761060924
cg01192693	Blood	0.122187407	0.584364073	0.004197608	2.851009257	0.299038701	0.001866837	-0.013070274	0.054418156	0	0.048938301	2.49895634540715
cg01193555	Blood	0.31404476	0.884180112	0.053959566	1.405159733	0.415611052	0.004412782	-0.073967731	0.241319918	0.011004681	0.051258367	1.8726461187312
cg01193690	Blood	0.403068464	0.843689699	0.098633247	-2.200224354	0.403934274	-0.004920999	-0.106677972	0.233131907	0.000963702	0.083045374	1.57021750505616
cg01194057	Blood	0.213341105	0.795175288	0.011165352	-4.316144118	0.290005056	-0.001081536	0.071460197	0.105516502	0.0000285	0.037155305	2.05962856411946
cg01194444	Blood	0.491799511	0.768329247	0.076230918	1.181200354	0.570484711	0.005787839	0.011995002	0.054013267	0.002402302	0.047263769	1.26169086720408
cg01194519	Blood	0.685893713	0.904334093	0.002901073	-1.541621123	0.754891794	-0.001042606	0.006964131	0.069365607	0.000055	0.030402752	1.27573226682755
cg01194567	Blood	0.175420615	0.550602028	0.003004037	1.709462357	0.402690787	0.002091816	0.010292051	0.065447748	0	0.078394303	1.89243564701228
cg01195053	Blood	0.567147021	0.867610208	0.079351115	-0.674358413	0.841225073	-0.002825324	0.043296204	0.042040537	0	0.01852386	1.1889809383855
cg01195127	Blood	0.160275516	0.556616916	0.00595738	-2.201823737	0.486329445	-0.000421446	0.050336112	0.068746636	0.000574891	0.077549286	2.05443429709166
cg01195196	Blood	0.245294357	0.606389501	0.009251649	2.891533789	0.417540331	0.002402313	0.001927944	0.063480831	0.000580455	0.069829781	1.70087038905454
cg01195198	Blood	0.45419294	0.740127239	0.029130784	-0.792586616	0.788182749	-0.003080802	0.003893951	0.093439474	0.004989942	0.089458048	1.35853242680649
cg01195404	Blood	0.283679658	0.701635571	0.094045679	1.317469895	0.330365365	0.004928366	-0.133979186	0.077616696	0.007189266	0.060540075	1.56420156077938
cg01195610	Blood	0.237644588	0.623083849	0.011141202	-2.244508813	0.481211398	-0.000978394	0.070765924	0.060915698	0.000954776	0.060502351	1.80556316475671
cg01195833	Blood	0.437264223	0.842695199	0.045958907	1.166969072	0.558908871	0.005596124	-0.057575158	0.150641182	0	0.05844788	1.45057291146223
cg01195848	Blood	0.471536614	0.776459657	0.118090178	1.042717297	0.608304376	0.005437012	-0.014655155	0.058269983	0.002905548	0.044848035	1.32509510090053
cg01195858	Blood	0.483822861	0.833135873	0.028842699	-1.524420735	0.686860541	-0.001088223	-0.005435563	0.033007177	0.0000465	0.015789479	1.39670614319353
cg01195881	Blood	0.292558459	0.758266975	0.009112052	2.07020562	0.485615783	0.003194397	-0.01062117	0.087653841	0	0.045498047	1.66260813215504
cg01195910	Blood	0.33691779	0.835064582	0.075919012	0.229988226	0.493352201	0.004394836	-0.085238001	0.077134304	0.01033498	0.028960907	1.40207655733415
cg01196161	Blood	0.598565716	0.86497604	0.011545082	0.538557519	0.719234076	0.003922572	0.044139303	0.116967767	0.003132738	0.060870185	1.2672715929608
cg01196495	Blood	0.2034896	0.611349268	0.040972938	-2.66904132	0.446816136	-0.002543216	0.012056792	0.064135169	0.002210059	0.063220572	1.91355767148807
cg01196517	Blood	0.441536186	0.847397207	0.01243808	-1.932651309	0.576515022	-0.001261422	-0.025760028	0.129742036	0.000000000000000000000309	0.048782702	1.45935201505437
cg01196592	Blood	0.213360383	0.653202323	0.005134092	2.469180995	0.396654922	0.00168124	-0.033036903	0.055804883	0.00415487	0.047275853	1.81986139710824
cg01197091	Blood	0.537479245	0.84011077	0.037560701	-2.047031553	0.693219488	-0.000478954	0.030612583	0.049070326	0.001285873	0.026604676	1.37032248420936
cg01197478	Blood	0.386778901	0.806521709	0.058447631	1.112459299	0.624700568	0.005354866	0.140365605	0.126324084	0.000873445	0.058631048	1.42627884655658
cg01197681	Blood	0.266363881	0.674690556	0.01283952	-2.007837067	0.518244849	-0.001207942	0.056682814	0.068000983	0.000662739	0.054703645	1.73349061215681
cg01197871	Blood	0.175296356	0.739874151	0.018700517	-4.892806373	0.158547802	0.000426821	0.03845313	0.112918476	0.001566871	0.052748441	2.25817399519428
cg01197891	Blood	0.553989244	0.860608462	0.005978701	-1.612952936	0.732830672	0.000273874	-0.031635846	0.123428673	0.001040246	0.056584562	1.36845576584257
cg01198291	Blood	0.228797178	0.568794059	0.032490148	2.731330713	0.334334803	0.003595052	0.09134448	0.038270175	0.000575177	0.049266178	1.79100871954197
cg01198338	Blood	0.518764977	0.887072973	0.081869894	-1.339162674	0.710414023	0.004502486	-0.022067244	0.265115733	0.004529759	0.082676087	1.31817419868471
cg01198513	Blood	0.337908246	0.657239338	0.01767167	-2.02216873	0.622113045	0.000395067	0.018774612	0.024589271	0.000452296	0.026878886	1.49737068527045
cg01199888	Blood	0.080587908	0.539729753	0.010486117	3.109735517	0.219375968	0.002702104	0.010991344	0.050319547	0.001388964	0.051835592	2.97507800841947
cg01199950	Blood	0.385275597	0.714369188	0.002268378	-1.885648724	0.639085465	-0.00046448	-0.041446511	0.035227688	0.00104914	0.031485815	1.5253219499422
cg01199952	Blood	0.39148878	0.842878435	0.02338618	-0.400740402	0.638239255	-0.000400476	-0.021260505	0.325562735	0	0.113323213	1.60058475324166
cg01200104	Blood	0.690224794	0.888525742	0.104775831	0.719847961	0.718323655	0.003618687	-0.058575099	0.15825492	0.010766531	0.095014881	1.16472714011098
cg01200177	Blood	0.21867774	0.749614241	0.031805289	0.046727035	0.391396686	0.000599889	-0.071870818	0.078510661	0.024351253	0.048508924	1.95757598874077
cg01200188	Blood	0.246788	0.619949723	0.033796263	2.253472013	0.422706674	0.003688225	0.039286062	0.059246559	0.001805029	0.062178598	1.66132446135533
cg01200289	Blood	0.48604796	0.829172415	0.035117513	-1.501887797	0.61644329	-0.002897002	0.058636677	0.190263829	0.002297178	0.095868223	1.4080447740589
cg01200585	Blood	0.352611953	0.778708845	0.004642369	-0.401001138	0.670117514	0.000390342	-0.042624681	0.22318899	0.029441922	0.13120252	1.53775270444549
cg01200640	Blood	0.276642772	0.808289248	0.031590839	-3.738989377	0.269986789	-0.004794348	0.068704372	0.111078872	0.000303007	0.040164103	1.81956381489355
cg01201348	Blood	0.422457335	0.834711275	0.044401211	0.982481445	0.541408759	0.003899635	0.057776124	0.204723906	0.000468783	0.082269772	1.48312341931658
cg01201512	Blood	0.49658293	0.83054034	0.012296896	1.878633069	0.269210056	0.000799779	-0.045036736	0.255232402	0.02483801	0.142115836	1.37849043916538
cg01201803	Blood	0.299189963	0.789601463	0.077990198	2.009362181	0.37305374	0.007536828	0.0359603	0.170558116	0.000926313	0.073571018	1.58532888069892
cg01201876	Blood	0.603574142	0.913300481	0.02188087	0.54123653	0.620461573	0.001310077	-0.071660606	0.19216693	0.005079692	0.055213862	1.31315924819952
cg01202012	Blood	0.410586998	0.685703918	0.061624988	1.034461839	0.623284883	0.003409611	-0.035078321	0.034815292	0.002150997	0.042230626	1.3481577192082
cg01202312	Blood	0.663224915	0.837026523	0.181287777	-1.205349554	0.731963374	-0.002240835	-0.05649746	0.062570407	0	0.058672166	1.17030726018314
cg01202491	Blood	0.407740748	0.802110159	0.068148479	0.525025152	0.644793713	0.004634806	0.024233987	0.089138403	0.000136696	0.044797174	1.4130154278525
cg01202521	Blood	0.288697464	0.721575253	0.011235021	-1.641600611	0.584167034	-0.0000489	0.050152797	0.054589517	0.000141477	0.035202691	1.65451116805726
cg01202666	Blood	0.354416009	0.73040102	0.189113624	-2.152950069	0.30573083	0.006656685	-0.005511969	0.037903922	0.002998345	0.029328854	1.34911356872202
cg01202751	Blood	0.425546832	0.788174451	0.061710624	-1.287352612	0.661137044	-0.001455234	0.028480354	0.089406719	0.002963902	0.053957439	1.41888693418664
cg01203331	Blood	0.168702443	0.668988616	0.018168624	1.289610514	0.390163956	0.001069816	-0.002254297	0.024911614	0.001313633	0.017351779	2.07521072378266
cg01203443	Blood	0.432522254	0.779554146	0.009196558	-2.059372069	0.60646936	-0.00059791	-0.023577466	0.036616034	0	0.023259686	1.432164390066
cg01203767	Blood	0.278768021	0.724155095	0.019185295	1.97126917	0.474412995	0.002525742	0.012530976	0.077373581	0.001218576	0.048675068	1.56079208880217
cg01203924	Blood	0.35046385	0.747313541	0.091305784	1.68560511	0.450352973	0.004892158	-0.039485666	0.085136753	0.00116406	0.054950394	1.504242466194
cg01204427	Blood	0.428547371	0.822126716	0.013436335	-2.004478598	0.589088343	-0.001814688	0.007868721	0.116192312	0	0.052511669	1.59498872238625
cg01204615	Blood	0.536349866	0.884128139	0.073952536	0.763680774	0.61667302	0.003399872	0.02768547	0.043814728	0.001904376	0.015232572	1.32360740100668
cg01204655	Blood	0.552587484	0.880724198	0.015798013	-1.802394647	0.678739441	-0.000986697	0.021020688	0.05227688	0.000265608	0.019098891	1.37365498059784
cg01204750	Blood	0.407595199	0.745817194	0.066322447	0.781780456	0.566378785	0.002428788	0.084478733	0.079076109	0.003582102	0.06211984	1.38523410458099
cg01204782	Blood	0.305269737	0.741147245	0.009473069	0.877200313	0.572915232	0.002490986	0.016695924	0.112694726	0.021068215	0.079437239	1.53600072859172
cg01204845	Blood	0.328453339	0.843136212	0.025395576	1.459507809	0.546641596	0.002931816	0.024058834	0.144838092	0.009894478	0.047159015	1.59054812590494
cg01204964	Blood	0.641272996	0.905888371	0.026045926	-0.690615117	0.825855636	-0.000806188	0.018979689	0.176927959	0.0037019	0.064241808	1.2877095722537
cg01205021	Blood	0.266144131	0.65040529	0.001206406	-2.484378263	0.543168926	0.0007294	-0.026687837	0.071866266	0.004068826	0.069084543	1.68118573978489
cg01205299	Blood	0.42797809	0.789719747	0.10435174	0.986753809	0.571402722	0.006080641	0.04200181	0.137431117	0.015202407	0.088725795	1.38850437562297
cg01205372	Blood	0.481665339	0.822338601	0.036490875	0.834687045	0.669129325	0.002541533	-0.018004648	0.047806917	0	0.024931348	1.31344771547762
cg01205766	Blood	0.682345008	0.888641898	0.157992142	-0.689190699	0.758057889	-0.002416187	0.001542133	0.039487411	0	0.02131512	1.16371238664722
cg01205832	Blood	0.282127276	0.78411815	0.051739182	2.558019006	0.421842591	0.006948503	0.001941242	0.136109413	0.001640104	0.059239365	1.75442581553335
cg01206017	Blood	0.405366585	0.778603744	0.060918972	1.169619775	0.446673334	-0.007917377	0.013603492	0.321103106	0.000794217	0.19094257	1.49569716715481
cg01206691	Blood	0.536812456	0.823969164	0.046048865	-2.125122546	0.680791254	0.001740091	-0.010142228	0.045583434	0.000470537	0.028231689	1.30279944237579
cg01206923	Blood	0.437564912	0.843222152	0.004309728	-1.873213753	0.642341339	-0.001587713	0.015579814	0.067643505	0.000256339	0.026241838	1.45695180289332
cg01207010	Blood	0.288262446	0.770409567	0.019498723	-3.646078899	0.419575044	-0.002358516	0.07097187	0.208883852	0.004169366	0.101452396	1.84351726891165
cg01207100	Blood	0.274288104	0.717163648	0.094502869	2.406873052	0.349348699	0.007663426	0.012406705	0.086898168	0.008666894	0.061031308	1.72381561228951
cg01207176	Blood	0.274629335	0.892912626	0.017168153	0.626929769	0.369140538	0.00116501	0.001295118	0.194497642	0.007798067	0.035037848	1.78055575027023
cg01207378	Blood	0.113647545	0.481141454	0.000230928	2.423983473	0.29744411	0.000454621	0.017861069	0.035519266	0.000263931	0.050521701	2.35108622711751
cg01207481	Blood	0.462508419	0.822596804	0.060565238	-1.838765193	0.537522875	-0.003655139	0.18452719	0.120800767	0.000433791	0.059728109	1.34842229737677
cg01207549	Blood	0.335217069	0.619653173	0.072033737	-2.497187655	0.538809665	-0.002383134	0.000641773	0.051410003	0	0.068745251	1.48612363118123
cg01207734	Blood	0.571303563	0.842571565	0.187875824	-1.232157699	0.765937709	0.004139847	0.011541158	0.126349679	0	0.073326128	1.18669961612825
cg01208515	Blood	0.507120017	0.863553571	0.010479784	-1.355408364	0.698035545	0.000113892	0.000902891	0.147395639	0.003888964	0.057913302	1.39995389900955
cg01209271	Blood	0.508181503	0.774565836	0.035452384	-2.109023107	0.667529209	-0.000707444	0.07824346	0.043035825	0.000308045	0.036680795	1.33197145863626
cg01210372	Blood	0.58262289	0.832285452	0.024118139	-1.58100475	0.724295699	-0.001143555	0.056552012	0.030514461	0	0.020498544	1.29838743054393
cg01210909	Blood	0.519366813	0.852230036	0.017631921	-1.868973201	0.716340662	-0.000157496	0.061770525	0.078875765	0.001095144	0.035501965	1.38791674293628
cg01211165	Blood	0.473792922	0.812977415	0.020020193	0.690930266	0.670968884	0.003294423	-0.051797983	0.188069481	0.014083937	0.111465163	1.44652612998337
cg01211485	Blood	0.371880223	0.725621602	0.04261882	-2.305554923	0.648309054	-0.00113268	0.017851944	0.071188474	0	0.055217118	1.5036630994102
cg01211522	Blood	0.54362422	0.85761291	0.049494235	-1.53396936	0.728471771	0.001074014	0.03923828	0.05342896	0.000125327	0.024285713	1.32482281411948
cg01211727	Blood	0.319357418	0.81203922	0.011851486	1.809760815	0.462291559	0.001637122	-0.102508442	0.173824254	0.000217813	0.066397993	1.71722910296399
cg01212089	Blood	0.195775299	0.622773116	0.011464191	2.309246825	0.356395726	0.003740775	-0.001722159	0.065985451	0.000277043	0.058538927	1.85471704039041
cg01212346	Blood	0.308780449	0.704657311	0.023968075	-2.662209711	0.578854832	-0.001093287	0.055051743	0.058236863	0.00048481	0.04380912	1.63017357756492
cg01212809	Blood	0.341642734	0.786902926	0.014358998	1.563071752	0.520630021	0.003619615	0.048384518	0.12024771	0	0.057549351	1.52343979114095
cg01212840	Blood	0.243419092	0.695874393	0.028881762	1.735343222	0.428261125	0.003630053	-0.015981788	0.074580878	0.004497463	0.053153866	1.70150317769762
cg01212975	Blood	0.230966238	0.678642456	0.005235942	2.058646346	0.392416257	0.001907105	-0.011830229	0.05529241	0.002509132	0.041491955	1.82830218202935
cg01213128	Blood	0.729068434	0.928341056	0.036136484	-0.669022606	0.822104141	-0.002672707	-0.017003012	0.198960598	0.00278144	0.072546953	1.17746757172104
cg01213134	Blood	0.307211926	0.73889252	0.144755714	0.908008709	0.383367314	0.007964863	0.053674257	0.087817279	0.002042043	0.05435255	1.51788634008078
cg01213445	Blood	0.603106704	0.825916734	0.036003467	-1.11870366	0.767831614	-0.001619618	-0.00483672	0.079455344	0.0000358	0.062107047	1.21694679401448
cg01213573	Blood	0.345463549	0.709854715	0.120398315	1.530090664	0.341344354	0.006934942	-0.0254037	0.060005734	0.005316853	0.052012898	1.45474764845718
cg01213928	Blood	0.417606807	0.743097942	0.002316618	-1.580734181	0.728829863	-0.000991006	0.028222209	0.027460518	0.00045274	0.02203124	1.41045859506435
cg01214050	Blood	0.353754019	0.83316258	0.030411507	1.48527284	0.517064591	0.004149689	0.075901768	0.225451845	0.003412441	0.079646318	1.48921299978001
cg01214054	Blood	0.272319606	0.736937984	0.017082108	2.468270686	0.41196029	0.004584959	0.014887762	0.182443722	0	0.103297708	1.83317817073896
cg01214175	Blood	0.21421142	0.824284382	0.018150734	1.903710853	0.389679374	0.003879847	0.043227616	0.281340506	0.004905049	0.082445573	2.01611925401255
cg01214346	Blood	0.638793998	0.94645957	0.01353547	0.807479292	0.718873497	0.003959086	-0.136440193	0.411857398	0.004021005	0.072371792	1.2153031343479
cg01214347	Blood	0.287388902	0.682871963	0.04045342	1.902740354	0.486140531	0.003171918	0.027447961	0.063020025	0.001615775	0.051829841	1.68052973380919
cg01215169	Blood	0.414219334	0.746136256	0.078090385	0.899015531	0.657203793	0.002660896	-0.002038019	0.080986336	0.008293503	0.068284901	1.39554405256365
cg01215397	Blood	0.156006398	0.639207684	0.015957565	2.852249124	0.310395733	0.003642662	0.010389521	0.073003594	0.001768347	0.055830029	2.25956478625353
cg01215762	Blood	0.721928974	0.924371578	0.098639288	0.111628734	0.508165357	0.000395237	0.113000788	0.180110813	0.002988	0.068401977	1.15751925703274
cg01215976	Blood	0.161363875	0.54995024	0.055862721	2.077441805	0.303432446	0.004157332	0.057322585	0.044324558	0.000367732	0.051761349	2.1054151045356
cg01216025	Blood	0.590051133	0.846837654	0.031634753	-1.463802301	0.662240684	-0.001703004	0.034729173	0.094908152	0.001255323	0.057357463	1.28713010495526
cg01216100	Blood	0.528443557	0.806998995	0.111010965	0.783998428	0.624521633	0.006392996	0.055043193	0.04664767	0.000614807	0.032746464	1.28359227205971
cg01216115	Blood	0.55865785	0.847797745	0.026675842	1.220490116	0.692807887	0.000391091	0.081286813	0.121560446	0.000837709	0.064429971	1.27892201104782
cg01216370	Blood	0.350003568	0.735497531	0.018022519	-2.172943864	0.608957733	0.0000658	0.043740754	0.050036376	0.002710314	0.036191564	1.53125013802532
cg01216565	Blood	0.32640649	0.84374088	0.003048031	-1.951290104	0.537522804	0.00554793	-0.014548835	0.382524638	0.025981249	0.123387835	1.70398660633385
cg01216607	Blood	0.365147883	0.700313839	0.059404184	-1.925553651	0.572168038	0.00199274	0.02090096	0.072142771	0.003312851	0.067468086	1.40606960636462
cg01217128	Blood	0.358060389	0.747722253	0.002761199	-2.020950356	0.458666758	0.004663581	0.061203508	0.122016758	0.00429282	0.081776274	1.61058775402181
cg01217204	Blood	0.343859396	0.826564428	0.06103816	-1.563173001	0.615879903	0.00236972	-0.102557163	0.196467207	0.003698786	0.071919498	1.51736429877594
cg01217406	Blood	0.451338708	0.720328952	0.057658518	1.119565533	0.600566909	0.003108721	-0.007788159	0.049597624	0.001266675	0.052883969	1.29111793661403
cg01217409	Blood	0.280803243	0.516899078	0.002914894	0.999478028	0.698332554	0.003334474	0.008414351	0.091854015	0.008231636	0.204795946	1.36092896774285
cg01218575	Blood	0.284572917	0.671038981	0.014468168	-2.583110286	0.479525902	-0.000354628	0.039875874	0.084297257	0.000176229	0.071904073	1.75788016356426
cg01218587	Blood	0.507863208	0.891017388	0.113948374	0.808760337	0.594530214	-0.003071184	-0.03675184	0.141694987	0.021542549	0.046430534	1.23198732273116
cg01218619	Blood	0.588894377	0.931875701	0.025854952	-1.776282144	0.648858109	0.00978641	0.068613745	0.813747669	0.026132075	0.166820215	1.27902652586846
cg01219087	Blood	0.579106659	0.933948761	0.128593727	0.588878746	0.753703917	0.007178898	-0.13483037	0.187749344	0.004202722	0.035730461	1.33116620073887
cg01219129	Blood	0.317764879	0.757137441	0.001849699	-2.295853912	0.593996166	-0.00054009	0.001919602	0.048868999	0.000138687	0.027088929	1.51095618217575
cg01219382	Blood	0.493952107	0.847230093	0.009961729	-1.94968085	0.6439498	0.000167468	0.00999475	0.059326604	0.000447636	0.025848497	1.42192529115396
cg01219811	Blood	0.421697952	0.794566073	0.065858911	-1.102869616	0.618447783	-0.001950573	-0.04161099	0.048007159	0.000330456	0.026631899	1.46753383121977
cg01220031	Blood	0.409012849	0.780390077	0.057830528	-2.045656974	0.545479925	-0.005033904	0.010741136	0.112079489	0.000125544	0.066351238	1.39928484158815
cg01220033	Blood	0.213600624	0.558357647	0.046233994	-2.52394048	0.453410549	-0.003189564	0.044700851	0.074036927	0.000258512	0.095174311	1.77210869915277
cg01220651	Blood	0.513562483	0.774544112	0.001904874	-1.711559243	0.607954165	-0.0000254	-0.0177668	0.068344976	0.000557094	0.059522877	1.34828049547394
cg01220655	Blood	0.437396695	0.743138686	0.215210299	1.129500899	0.426188352	0.008788264	-0.066785854	0.049723349	0.002665356	0.04401303	1.2632170546709
cg01220668	Blood	0.348506025	0.864019097	0.024218714	1.295836999	0.520357287	0.005525527	-0.009456143	0.259269333	0.000523339	0.068527539	1.68727410251395
cg01221018	Blood	0.317479726	0.747589269	0.052218243	-2.556556899	0.334118731	0.004495445	-0.210444489	0.161514308	0.016588394	0.104519962	1.68256381874986
cg01221207	Blood	0.446700798	0.739732593	0.019854558	-1.885620555	0.665230888	-0.000502009	0.032110963	0.025511505	0.000273433	0.022901879	1.3550748798161
cg01221484	Blood	0.353760877	0.787721465	0.03645511	-2.593230544	0.586285405	-0.000110196	0.044501488	0.049876774	0.000368559	0.024578282	1.60284436071664
cg01221593	Blood	0.113603876	0.409999942	0.019628641	3.086036923	0.267588196	-0.000837561	-0.011043968	0.02148607	0.001228972	0.045216106	2.47465922165981
cg01221623	Blood	0.646422555	0.891633517	0.037144943	-1.703265663	0.667605246	0.001155698	-0.025789872	0.102119402	0.0000000000132	0.045129795	1.27199304519539
cg01221645	Blood	0.095513124	0.4235452	0.004639561	2.782010488	0.259695242	0.00060183	-0.056702017	0.040475329	0	0.071127794	2.87009289365168
cg01221780	Blood	0.094542203	0.377652627	0.024245506	3.038315279	0.215052924	-0.001425816	-0.016206498	0.025184109	0	0.055360956	2.53893340101264
cg01221787	Blood	0.309527265	0.679531675	0.041638592	1.705467411	0.476313194	0.004949964	-0.024547298	0.092270141	0.00000000000825	0.079917041	1.52966497058767
cg01221836	Blood	0.58156235	0.868764032	0.011169205	-1.434638417	0.740528473	-0.001049454	0.007500324	0.032761849	0	0.014970431	1.26140608362106
cg01222190	Blood	0.334364875	0.852138426	0.026582633	3.069006107	0.405804945	0.003808427	0.06528015	0.105550934	0.001536135	0.030581057	1.71975924978973
cg01222290	Blood	0.414550606	0.807426145	0.244710552	1.498332078	0.375991566	0.015812793	-0.021214196	0.145651466	0.008242437	0.075433412	1.37621337223752
cg01222358	Blood	0.418543098	0.830729492	0.136252041	0.906066718	0.547763006	0.006034731	-0.045517113	0.077986841	0.000768826	0.032342193	1.38541291535649
cg01222408	Blood	0.397556673	0.734645676	0.068405046	-2.17024519	0.535108446	-0.001956697	-0.01913294	0.055068109	0.000567563	0.043796048	1.46055563204336
cg01222732	Blood	0.285287514	0.812616138	0.038396029	0.822605744	0.50640642	0.00403152	-0.046255218	0.07715591	0.001548537	0.027967273	1.78185780086178
cg01222988	Blood	0.548208392	0.856498766	0.022926965	-1.494704248	0.726835368	-0.001020629	-0.038382857	0.089321599	0.00055212	0.041833903	1.33418469399004
cg01223135	Blood	0.2749904	0.720436677	0.047637486	1.017870073	0.460563076	0.005042503	-0.11011647	0.071820428	0.000114315	0.045146446	1.73067005050131
cg01223221	Blood	0.456673103	0.871156299	0.007611989	0.928583474	0.619993446	0.000894876	0.033599833	0.129946995	0.001677424	0.040915959	1.4804718239996
cg01223225	Blood	0.529524729	0.803779636	0.093600067	0.462820738	0.506226808	0.004121491	0.006935288	0.068293841	0	0.048861996	1.26261542713901
cg01223475	Blood	0.291138096	0.768591353	0.029547641	2.14746696	0.450972474	0.003650494	0.032837122	0.099019412	0.001756563	0.048843383	1.75926889980356
cg01223545	Blood	0.351735616	0.7705953	0.028690815	1.735050268	0.512499329	0.004195913	-0.034116599	0.073287465	0.000715051	0.040530339	1.48625895168143
cg01223641	Blood	0.395213251	0.841098807	0.026353776	1.405600512	0.609871133	0.005267006	0.058509764	0.131306427	0.000513255	0.046976863	1.57989855258857
cg01224063	Blood	0.72581582	0.896070339	0.061124	-0.676320496	0.869362599	-0.001203808	-0.010458741	0.037931393	0	0.023154726	1.14882409880965
cg01224451	Blood	0.235734248	0.781038471	0.019065673	2.238675231	0.398813577	0.004756672	-0.075544243	0.147294733	0.001352301	0.059687749	1.9949208505802
cg01224648	Blood	0.341233312	0.866944882	0.027837209	1.556234073	0.511954077	0.005434243	0.04985286	0.216317588	0.000802839	0.054952155	1.63990904626346
cg01224730	Blood	0.601527576	0.89111576	0.030396496	-1.246169524	0.708800176	-0.002202306	-0.009988248	0.182320418	0.000273435	0.06865471	1.29637092371579
cg01224949	Blood	0.202210393	0.743341768	0.020802206	2.353407173	0.378906089	0.003412956	0.031159912	0.087663298	0.001771347	0.042418789	1.96833867016898
cg01225086	Blood	0.654000138	0.889191239	0.083820552	0.866497623	0.863709284	0.000698232	0.021147539	0.086260406	0.000414742	0.040836433	1.20819265514622
cg01226265	Blood	0.455947482	0.794556892	0.027311024	-3.206211147	0.481254047	-0.004390363	0.103571955	0.203994622	0.001260055	0.124533334	1.43025531501033
cg01226653	Blood	0.22441428	0.560863013	0.004968591	-3.067521028	0.372926827	-0.000921122	-0.008947898	0.044782997	0.0000000000168	0.058451313	1.9618983472166
cg01227006	Blood	0.447249721	0.87199307	0.022239346	-1.779066002	0.649906796	-0.002604683	0.074828654	0.166558574	0.004538135	0.051564232	1.54174890747218
cg01227078	Blood	0.431186595	0.825985606	0.011663882	-1.637593636	0.696740308	-0.000014	-0.020500162	0.090145151	0.001318539	0.040314181	1.41786346640267
cg01227696	Blood	0.153286042	0.467166071	0.064807214	2.243312014	0.282949288	0.003817033	-0.081125203	0.027213241	0.008113557	0.059969781	1.91594572410825
cg01227751	Blood	0.458373443	0.806559885	0.064428689	0.911581506	0.749021707	0.002404626	0.021200304	0.060814376	0.000988401	0.034335444	1.32016626244106
cg01227774	Blood	0.1695788	0.780426389	0.036176125	2.538451694	0.29293612	0.005332451	0.027252166	0.131974926	0.000207157	0.047513812	2.16946569163614
cg01227827	Blood	0.600376648	0.822332859	0.072087145	-1.379819326	0.771765748	-0.001110819	0.020280164	0.037382034	0.000749758	0.030522986	1.24652148017046
cg01228339	Blood	0.509846621	0.840283518	0.025660754	-2.288612634	0.629485476	0.000379542	0.020163966	0.098971303	0.002067239	0.04883692	1.38164472573903
cg01228342	Blood	0.644184125	0.870543267	0.061503051	-0.619200339	0.875439473	-0.001393627	0.13817887	0.186603233	0.004070474	0.109047927	1.19182067440547
cg01228603	Blood	0.607531627	0.748834934	0.08288155	-0.816076036	0.765058706	-0.001140126	-0.001927611	0.045846875	0	0.081492313	1.12113024578901
cg01228941	Blood	0.293146766	0.773932783	0.137278418	0.441776856	0.288776454	0.006040187	0.145817959	0.252605341	0.002239623	0.119828967	1.72259377803682
cg01229327	Blood	0.320546453	0.882884044	0.080029908	-1.187407538	0.322548143	0.006952103	-0.163914115	0.165120039	0.003193049	0.03505394	1.76473261143614
cg01229798	Blood	0.28715241	0.733964495	0.019327354	-3.642062296	0.325016857	-0.000561307	0.082060712	0.061624748	0.0000000000146	0.03669187	1.69794573282384
cg01230016	Blood	0.397767258	0.793693015	0.168994092	1.188653788	0.44304337	0.009096775	-0.010679314	0.074372617	0.005908916	0.041832694	1.34709811452558
cg01230508	Blood	0.469808671	0.807260936	0.007635265	-1.501485994	0.684542327	-0.001039213	0.016074702	0.05845719	0.0000682	0.033427359	1.44102215167485
cg01230924	Blood	0.496674174	0.868223287	0.019133325	-1.862849785	0.666445286	0.000101638	0.044516115	0.080832983	0.001944813	0.029358665	1.38681936996729
cg01230929	Blood	0.596383749	0.874980484	0.074097937	-1.473711587	0.782498943	-0.001565561	0.073354089	0.055201459	0	0.024771503	1.25628282211244
cg01231921	Blood	0.33969621	0.874133815	0.078861735	-0.4635361	0.355578144	0.002606239	0.114660731	0.087929	0.005391317	0.021978005	1.74149730894903
cg01232185	Blood	0.383423919	0.803854613	0.070323192	2.001426949	0.444363061	0.005253159	0.052994143	0.176882533	0.000221554	0.082625151	1.44526684543782
cg01232267	Blood	0.559583649	0.940620273	0.005750188	0.403648968	0.732893477	0.006464224	0.005775755	0.272401154	0.0000651	0.042460412	1.35065352072232
cg01232410	Blood	0.426911928	0.785145766	0.008044724	-1.882398173	0.642870998	-0.001245473	0.063088805	0.030752619	0.00044485	0.018710985	1.37200490393619
cg01232495	Blood	0.29200954	0.695992373	0.040441322	-2.837098164	0.482541739	-0.003921959	-0.017911091	0.119146359	0.000978243	0.090396898	1.7536140856551
cg01232511	Blood	0.472874721	0.899398513	0.028579598	1.234703495	0.515657729	-0.001989668	0.100798551	0.388144459	0.002244809	0.092078664	1.54402217558918
cg01232604	Blood	0.343406193	0.815296185	0.006667274	-3.097921982	0.437088908	-0.000536293	0.006018669	0.084159291	0.0008309	0.033266255	1.62618007315038
cg01232668	Blood	0.314908788	0.697486465	0.06663366	1.584463073	0.441496795	0.004766761	0.050466495	0.060779113	0.00254667	0.050073246	1.49886381549079
cg01232904	Blood	0.246134627	0.697815031	0.022686417	1.207724563	0.409011316	0.002752013	0.099592038	0.060914227	0.027743588	0.059314194	1.7115148336507
cg01232947	Blood	0.286082783	0.688554537	0.045816779	2.117346983	0.489537805	0.004067509	0.018538214	0.048865628	0.00073002	0.038378692	1.57988790159262
cg01233015	Blood	0.235236358	0.728690346	0.04314476	1.955316195	0.277449823	0.00637705	-0.020958298	0.119076038	0.005209234	0.068334222	1.90231611211815
cg01233425	Blood	0.724978964	0.911978799	0.007319498	-0.282459346	0.954582427	-0.000208652	-0.033009029	0.040975354	0.00045997	0.019503691	1.17518888494881
cg01233620	Blood	0.2861051	0.731396324	0.011564665	1.503715664	0.448953313	0.002462453	-0.01784395	0.094330331	0.002629037	0.058486764	1.78558664554361
cg01233736	Blood	0.344198141	0.719536072	0.03636899	-2.805461561	0.5530331	-0.001626606	0.018471375	0.037496943	0.000543598	0.02842505	1.60778909137334
cg01233786	Blood	0.256842824	0.612281669	0.016958454	0.237737438	0.844471807	0.005069569	-0.044111749	0.269422936	0.067112801	0.36709852	1.56416715078337
cg01233872	Blood	0.437216168	0.733337483	0.063055511	-1.577612298	0.64926307	-0.002754425	-0.052400697	0.097742206	0.000539315	0.088504259	1.39663058692186
cg01233948	Blood	0.492116887	0.847930129	0.15429656	1.726186094	0.526222682	0.009544506	-0.000432861	0.153357255	0.00052962	0.065769214	1.30171199774647
cg01234012	Blood	0.216466067	0.65224231	0.036714943	2.446918637	0.308921542	0.005814155	0.024300171	0.091614924	0.00062502	0.073609221	1.9748722125709
cg01234929	Blood	0.280024792	0.663309878	0.002345772	-1.740159559	0.565674867	-0.000743291	-0.04401658	0.06018419	0.000000000696	0.052867756	1.69925257715923
cg01234945	Blood	0.330296286	0.765225875	0.004684921	-1.330632257	0.50046399	0.001811041	0.038449456	0.122335158	0.000498175	0.066305188	1.62602925218949
cg01235463	Blood	0.425883315	0.855436529	0.068133239	1.633596282	0.569323373	0.009176064	0.128953365	0.165808341	0.008452072	0.058646261	1.53550777471903
cg01235511	Blood	0.279312039	0.724824418	0.049154785	1.200641917	0.508801459	0.003303071	-0.070523783	0.102792122	0.008764686	0.068904279	1.73190730559319
cg01235591	Blood	0.610971617	0.910479293	0.105833973	0.624728361	0.657660351	0.006115728	0.034536127	0.109045452	0.002256248	0.033267284	1.23008568280484
cg01235795	Blood	0.713790677	0.915679766	0.079921076	0.049529151	0.793911173	0.002475789	-0.074361678	0.106507178	0.005639471	0.046838746	1.2116438135994
cg01235963	Blood	0.227942812	0.757847716	0.008632706	2.917437644	0.45356493	0.002725681	0.023860861	0.115292986	0.007085286	0.055923577	1.84981556708073
cg01236081	Blood	0.694841182	0.896076769	0.149022064	-0.037095963	0.830067204	0.003395369	0.070936365	0.104412121	0.000150043	0.053998589	1.16857776720368
cg01236465	Blood	0.564952509	0.848914717	0.040097335	-0.678489593	0.697310933	-0.000185655	0.048661738	0.122382883	0.006204671	0.068416453	1.32185473317471
cg01236616	Blood	0.577375914	0.914432248	0.011694415	-0.999425963	0.792657424	0.001823594	0.020072493	0.161679877	0.010611638	0.043739269	1.25434937230664
cg01236784	Blood	0.136330127	0.435620217	0.015211726	2.907418709	0.316667834	-0.000848947	0.055522055	0.029794115	0.001083371	0.058226548	2.21685430782093
cg01237070	Blood	0.425099758	0.801331419	0.103844849	2.306383552	0.399342659	0.006434013	0.006232912	0.073278273	0.0000654	0.038729037	1.46145116142217
cg01237263	Blood	0.58510329	0.839070151	0.076002434	-1.335158698	0.783478928	-0.001255371	0.039822022	0.043695326	0.000348599	0.027909083	1.26257676425008
cg01237501	Blood	0.456103237	0.857770309	0.140882382	0.51387373	0.620273111	0.011461221	-0.151557241	0.314340986	0.013605475	0.116125336	1.44462963312514
cg01237677	Blood	0.548905192	0.862195038	0.041535005	0.600555304	0.668782063	0.003837995	-0.031822752	0.18170753	0	0.079926622	1.31146013076957
cg01239200	Blood	0.235519295	0.718013142	0.059452636	2.510706805	0.301350708	0.00605539	0.051772073	0.082951389	0.003973902	0.050802284	1.79110916802049
cg01239268	Blood	0.329680732	0.685625468	0.028386982	1.926368714	0.523916097	0.002644919	-0.022251322	0.045396981	0.000131227	0.040211043	1.50800226261157
cg01239367	Blood	0.432132644	0.850003785	0.03097632	0.916581022	0.605046323	0.002515175	-0.018621554	0.135780417	0.006597434	0.051106996	1.51655446758798
cg01239717	Blood	0.535191271	0.929622818	0.068293344	-0.223829745	0.780757372	-0.001422549	-0.012492053	0.632708623	0.002209959	0.113286528	1.34076887241339
cg01239725	Blood	0.526385402	0.839496443	0.016872795	-1.769437017	0.739555166	0.001556401	0.018808001	0.083458016	0.002039418	0.043826759	1.40170772651275
cg01240089	Blood	0.209276438	0.529766447	0.018739165	-2.453155499	0.595754865	0.003290367	0.046080643	0.041582098	0.008822005	0.07395457	1.72360975868249
cg01240094	Blood	0.290941428	0.750177873	0.031859828	-2.083922169	0.482502261	-0.004629499	0.027604436	0.165424	0.001074208	0.09057412	1.66374587519803
cg01240483	Blood	0.232772436	0.602360587	0.027070705	-2.314219618	0.490616041	-0.002130394	-0.013203309	0.067246605	0.00094672	0.073369111	1.8630948672015
cg01240583	Blood	0.449200067	0.862270077	0.01012203	1.679268303	0.556432908	0.002981693	-0.042240342	0.129091149	0.0000596	0.043062741	1.4333901354069
cg01240772	Blood	0.428497733	0.89277712	0.038585176	0.726920405	0.62699779	0.004608668	-0.060117741	0.191869942	0.005525717	0.045587488	1.53123451353743
cg01241218	Blood	0.296964425	0.670566021	0.006804119	-1.751881316	0.639658795	0.00101296	0.016087033	0.042056143	0.006018241	0.042390974	1.60841219826892
cg01241375	Blood	0.27677194	0.697073851	0.006766	-2.558037629	0.459432114	-0.001253535	0.036036609	0.10605676	0	0.076438781	1.83278815560978
cg01241697	Blood	0.207172335	0.60403345	0.027406275	1.655764461	0.397466812	0.004025558	0.072716238	0.048914021	0.000912485	0.049714192	1.87305657619559
cg01241721	Blood	0.315366248	0.820762692	0.014550375	-2.577280468	0.509246514	-0.002237391	0.034540295	0.086030571	0.001652046	0.031096373	1.73383518097522
cg01241798	Blood	0.395411044	0.813123872	0.121256629	2.470828577	0.446179936	0.004550902	0.056361529	0.168087312	0.00564061	0.077722299	1.4600076581465
cg01241924	Blood	0.31802402	0.807923875	0.000755806	1.036783643	0.533200837	-0.000719163	0.036016285	0.064546431	0.028517429	0.036487754	1.54013555140476
cg01241986	Blood	0.504298517	0.843216537	0.044252802	-1.897273344	0.640685894	-0.002934684	0.033415736	0.052629384	0.000195185	0.024436644	1.34191809126279
cg01242052	Blood	0.198207494	0.559389192	0.011112313	2.544366902	0.454936219	0.002682103	0.03514765	0.081873796	0	0.099879035	1.91447913683688
cg01242309	Blood	0.349654094	0.788233897	0.104426661	1.105863395	0.458217959	0.007474274	0.005886382	0.155876764	0	0.07526433	1.51372998084506
cg01243246	Blood	0.54412845	0.88943289	0.093999096	-1.362600479	0.715406308	-0.003194852	0.046391448	0.053394589	0.000211595	0.017164797	1.31576786211847
cg01243297	Blood	0.52410486	0.859067982	0.144944504	-2.218373654	0.518660745	0.008014959	0.00428735	0.174785755	0.002130368	0.074435496	1.34127293546347
cg01243892	Blood	0.290163748	0.729456084	0.088605505	1.751608992	0.48156984	0.006913521	-0.09670926	0.109481711	0.003326687	0.069474524	1.71101947401723
cg01243968	Blood	0.63533433	0.878753901	0.076146911	-1.208266654	0.743494672	0.001466553	-0.024714595	0.155748406	0.002559067	0.078852179	1.18352914569502
cg01244034	Blood	0.491574618	0.794599221	0.047256008	-2.248498138	0.654122161	0.002356894	0.061036446	0.060179207	0.002086583	0.042205951	1.32531579247771
cg01244124	Blood	0.486815986	0.867664941	0.022094289	-1.802570752	0.604688826	-0.003038717	0.058138268	0.155103458	0.000558209	0.054088362	1.3997679080647
cg01244303	Blood	0.385195924	0.818672712	0.041785107	-2.295750284	0.544391812	0.000491011	0.054488418	0.071231269	0.000273796	0.02991122	1.54805011696476
cg01244379	Blood	0.615304008	0.862205289	0.05189076	1.075807719	0.719341536	0.002517801	0.115414608	0.094361517	0	0.052662821	1.22067180088735
cg01244432	Blood	0.615486864	0.907450905	0.015701997	-1.570256518	0.692800429	-0.000346678	0.034810275	0.196663897	0.000587139	0.06252621	1.32233320975156
cg01244468	Blood	0.466099591	0.823024042	0.185007788	0.789789595	0.361022218	0.007658641	-0.067908	0.057191403	0.003381397	0.030034169	1.38710539952415
cg01244650	Blood	0.540415099	0.798119914	0.00209535	-0.82110529	0.823123606	0.002237972	0.022458756	0.06492836	0.003502891	0.053607485	1.27923593608788
cg01244709	Blood	0.326744685	0.72881137	0.004624174	1.408618355	0.519392294	0.000970379	0.025715442	0.049177073	0.000387675	0.033430763	1.57058512857487
cg01244867	Blood	0.377079861	0.699011785	0.053684172	1.074976852	0.569311668	0.003971226	-0.050941097	0.065841532	0.002648637	0.06403445	1.39200784577076
cg01244934	Blood	0.391632119	0.842398996	0.070631532	0.359269379	0.385865285	0.008058625	0.027724541	0.199587029	0.006289402	0.071980294	1.47695706338871
cg01244944	Blood	0.39393263	0.887622784	0.020304802	-2.071386503	0.500536295	-0.007405375	0.093439264	0.436847255	0.001644479	0.099812564	1.61383703448536
cg01244953	Blood	0.310890649	0.802615564	0.022669006	-2.732728637	0.558061763	-0.000549983	0.068131938	0.087214111	0	0.035008818	1.74760942839362
cg01245102	Blood	0.273944997	0.605589268	0.010747286	1.579127608	0.541993644	0.001626106	0.008720947	0.038498048	0.000805647	0.046742249	1.60723783782282
cg01245129	Blood	0.562460082	0.864617543	0.006665611	-1.461906438	0.72492141	0.001328373	-0.029411593	0.05235309	0.000141016	0.023520125	1.34170436111476
cg01245423	Blood	0.230156351	0.795583858	0.032654116	-2.255300461	0.362596929	-0.002258185	0.035073	0.136278002	0.000383774	0.049406639	2.05819555055957
cg01245433	Blood	0.473219259	0.854941705	0.104550057	0.856394	0.5485303	0.0047324	0.036444232	0.042828426	0.006934091	0.018910247	1.3817006356622
cg01246254	Blood	0.763852125	0.922139679	0.085731535	-0.206628848	0.809976343	0.001345189	-0.049881606	0.033849154	0.000806003	0.017046581	1.10624315909331
cg01246294	Blood	0.41365044	0.788285905	0.008031482	-2.495143066	0.606055184	-0.00136181	0.015577327	0.11172762	0.000579149	0.063466831	1.54507060759334
cg01246405	Blood	0.320869802	0.716871842	0.018477489	-1.58729819	0.596417688	0.00034607	0.093306561	0.142030459	0.002493702	0.103329921	1.64530928313621
cg01246421	Blood	0.430499329	0.768012379	0.025084455	-2.136802136	0.6640111	-0.000877602	0.064627397	0.067778083	0	0.046586869	1.4809451923262
cg01246676	Blood	0.327889486	0.802351272	0.050138287	-1.951969988	0.494623655	-0.003761488	0.096997112	0.191503598	0.003063519	0.081051719	1.69355621110485
cg01246716	Blood	0.565739515	0.828124837	0.014395903	-1.691992512	0.649965856	-0.000197866	-0.003772117	0.075951145	0.00032766	0.049966332	1.30493633244285
cg01246802	Blood	0.487345284	0.850970262	0.066242581	0.500676123	0.537504086	0.00471843	-0.025968211	0.103249289	0.002890185	0.043500692	1.38054677855943
cg01247188	Blood	0.261135397	0.749503144	0.040781407	2.205880834	0.413161358	0.004034645	-0.006649806	0.072258397	0.000590567	0.037366179	1.70139139314097
cg01247273	Blood	0.662563968	0.873029985	0.14532083	-0.888674242	0.737783856	-0.001870363	0.034385233	0.114192496	0.002240401	0.07024168	1.20888745992028
cg01247836	Blood	0.391508607	0.756857952	0.160617141	0.747724195	0.452553416	0.008759152	-0.071592242	0.113180136	0.024776903	0.091811187	1.31632214618781
cg01247948	Blood	0.780069007	0.976343686	0.152725689	-0.273574492	0.847849362	0.00741083	0.045991866	0.293030087	0.00311837	0.035693758	1.12953360411731
cg01248421	Blood	0.501788016	0.882130167	0.098278782	-1.428745959	0.654260256	-0.004808361	-0.000868558	0.167355593	0.000484837	0.052014544	1.40047993593113
cg01248460	Blood	0.572972823	0.888824298	0.153962626	0.496430962	0.69577486	0.009716432	-0.103092095	0.208539596	0.005046362	0.075179541	1.26070227897835
cg01248866	Blood	0.466411973	0.825873841	0.011106396	-2.133377059	0.628502517	-0.000630578	0.044455193	0.050731833	0.000459456	0.024797463	1.41984550210725
cg01249054	Blood	0.405816833	0.863236343	0.044388684	2.602751376	0.562081996	0.003115541	-0.095577082	0.234200765	0.006902919	0.072087484	1.65845797629091
cg01249071	Blood	0.376840323	0.689331992	0.117069048	-0.209078473	0.325402515	0.005565233	0.012066955	0.046224268	0.001971225	0.04791423	1.40593695684758
cg01249180	Blood	0.456986467	0.836626833	0.010727634	-1.094417496	0.70697789	-0.000181997	0.019103111	0.150342038	0	0.064697691	1.43780770971834
cg01249522	Blood	0.512172909	0.883736481	0.003371388	0.7265455	0.758467702	0.005265144	-0.07049911	0.340978085	0.003532235	0.107798464	1.40190414151145
cg01249550	Blood	0.265200274	0.609021452	0.02708799	-2.049667866	0.512831396	-0.002300977	0.052994757	0.094317623	0.000340408	0.107641011	1.64198660215965
cg01250155	Blood	0.702321122	0.903721308	0.026789496	0.510949188	0.868144334	0.001541886	-0.005496275	0.055506983	0.009971888	0.031301958	1.18327658915434
cg01250454	Blood	0.146865527	0.586718594	0.008171651	2.57139205	0.311291428	0.001865337	0.036873428	0.050123327	0.001347032	0.048361019	2.22084341198826
cg01250490	Blood	0.20496756	0.638958056	0.002716586	1.659783865	0.398268122	0.000815773	0.019324319	0.086177515	0.00394523	0.074974202	1.83269138117988
cg01250558	Blood	0.586108484	0.894127346	0.007722551	-1.846460551	0.650918983	-0.000594145	-0.005826858	0.06770417	0.001272335	0.023708696	1.29474060757666
cg01250699	Blood	0.301507927	0.625124712	0.030315027	-1.955036531	0.529200392	-0.002070726	0.111892453	0.058220015	0.0000000000371	0.067441634	1.6998795304917
cg01250916	Blood	0.288461353	0.666272667	0.003695881	-2.138849978	0.638945074	-0.000735568	0.040752975	0.033703274	0	0.029770691	1.55785219564319
cg01250938	Blood	0.609694232	0.849853931	0.142000097	0.546522222	0.665837175	0.004305019	0.01544662	0.053964058	0.00340037	0.035863816	1.18115682357474
cg01251434	Blood	0.427939087	0.769594706	0.032977984	-1.724498793	0.576858851	0.004501535	-0.034331305	0.297679969	0.021262805	0.215088233	1.39738718009478
cg01251557	Blood	0.409110716	0.798320861	0.001086965	-2.079563203	0.64338247	-0.000259793	-0.023134957	0.04534864	0.000979289	0.024005995	1.45308870559408
cg01251591	Blood	0.54337212	0.883646893	0.054653739	-1.106653162	0.697220826	-0.002341526	-0.075763908	0.167487473	0.000865353	0.057566343	1.35912094850692
cg01251603	Blood	0.242702221	0.840596237	0.028840433	0.946227244	0.359847108	-0.001343532	0.085572689	0.155840544	0.030676736	0.049727135	1.8788519042581
cg01252104	Blood	0.429964018	0.734020615	0.061028459	0.481517196	0.474309059	0.004839905	-0.097678585	0.041247709	0.001259138	0.037183685	1.43949204594693
cg01252224	Blood	0.433921739	0.691984233	0.088342971	-2.447543457	0.616564988	-0.00193354	0.050638518	0.028139943	0.000172724	0.033793163	1.3653372258005
cg01252295	Blood	0.365922183	0.754666575	0.001067007	1.801224072	0.566151368	0.000440896	0.039076196	0.069796163	0.0000000000153	0.044047791	1.42658719247247
cg01252513	Blood	0.657777614	0.88561432	0.027583199	0.528793407	0.834032457	0.001468338	0.050229103	0.245052169	0.001933208	0.123999292	1.22750330281793
cg01252672	Blood	0.243865231	0.772085287	0.009655991	-3.583396339	0.316445273	-0.001690997	-0.001802699	0.04432019	0.001040174	0.019571946	1.81346751363492
cg01253202	Blood	0.173253831	0.554900791	0.015328917	1.912566699	0.418133908	0.003250649	-0.000944991	0.052651433	0	0.061405208	1.9473855195375
cg01253826	Blood	0.450592406	0.739145717	0.082622542	-1.564715201	0.703663997	-0.001268554	0.059932058	0.053898608	0.002380348	0.050876584	1.35971355111812
cg01253880	Blood	0.180773297	0.527502679	0.029026935	2.224929063	0.474092334	-0.001192415	-0.124119021	0.06906994	0.000197053	0.094391967	1.97160202564363
cg01254739	Blood	0.401510919	0.757332701	0.055837782	-2.319191709	0.597186143	-0.002129445	0.060567762	0.07881721	0.000136416	0.053845672	1.49713229651207
cg01254903	Blood	0.159601356	0.710216304	0.011015804	2.899989782	0.288661136	0.001111246	-0.081807481	0.071719377	0.00657974	0.041208121	2.28168862485599
cg01255021	Blood	0.490329937	0.911411469	0.150179422	-0.208233192	0.532243324	0.00688495	0.042437546	0.192839428	0.011995126	0.043093774	1.33468042794026
cg01255513	Blood	0.318367621	0.851749819	0.023746205	1.477493961	0.481305834	0.004342762	0.088285216	0.219992526	0.000460239	0.06127344	1.68790804979545
cg01255747	Blood	0.513575154	0.861125893	0.048180771	-1.000526172	0.738162581	-0.002998809	-0.05657685	0.082081013	0.0000353	0.032811981	1.41784699981042
cg01255754	Blood	0.379545107	0.671329048	0.014383441	-2.369019418	0.619546501	-0.001142876	0.001096623	0.030259801	0.000378618	0.034511694	1.44648198336691
cg01255913	Blood	0.694614135	0.93881282	0.017250999	-0.591891916	0.837786203	-0.001894936	-0.059746028	0.464783214	0.001331815	0.116791227	1.22384123803732
cg01256522	Blood	0.341106859	0.88435793	0.028813392	-2.035455554	0.616721145	-0.001301189	0.006208175	0.09884439	0.001063652	0.021267464	1.42953682853353
cg01256850	Blood	0.20386145	0.759735529	0.004277015	1.715065692	0.327811425	0.002435639	-0.059467991	0.120051087	0.09159033	0.091477395	2.09289421736138
cg01256865	Blood	0.260994926	0.67113587	0.013684212	-3.247162726	0.503934924	-0.00107723	0.002152514	0.085383253	0.001836238	0.069935378	1.77395221317636
cg01256882	Blood	0.623409616	0.935605848	0.015854211	0.732281947	0.761512788	-0.000324374	-0.038226568	0.211980718	0.002006808	0.044137449	1.31696512136368
cg01257145	Blood	0.544478869	0.912720014	0.016866711	-0.499822152	0.656593454	0.001243899	-0.055136562	0.101563445	0.000772567	0.024255534	1.3938213883856
cg01257281	Blood	0.254350675	0.692838028	0.003196335	0.768613901	0.436791134	0.000362135	-0.002272675	0.030881682	0.00275917	0.023565538	1.66042914901244
cg01257780	Blood	0.273466253	0.795050727	0.002658535	1.14392158	0.546744504	0.002656415	0.135705343	0.230004014	0.005072915	0.092370169	1.72146270391719
cg01258484	Blood	0.539340904	0.865080338	0.040648115	-2.414558869	0.58869974	0.003021655	0.038764714	0.190534163	0.002474586	0.079943269	1.3730892506386
cg01258488	Blood	0.176229363	0.62733306	0.015217101	1.781089808	0.366798943	0.003279579	-0.083233492	0.128914121	0.011707224	0.116170465	2.02577487794567
cg01258634	Blood	0.396463362	0.788779996	0.001193989	1.267133583	0.652728132	0.001098439	0.053545285	0.110588575	0.002531235	0.060902762	1.52964228882485
cg01258653	Blood	0.361175334	0.860464979	0.06586787	-2.115540273	0.485622675	-0.003374502	0.022139675	0.080002729	0.001433837	0.02275884	1.6778333065977
cg01258843	Blood	0.469067401	0.786044576	0.044102819	-2.012969531	0.693859889	-0.001157764	0.044408287	0.035348801	0.000523895	0.024213598	1.38143905802263
cg01258983	Blood	0.262156765	0.708303536	0.023498118	2.13229226	0.39315217	0.002590218	0.036405865	0.073841577	0.0000753	0.048327772	1.69159250823182
cg01259104	Blood	0.426145779	0.822218501	0.013400667	1.933282115	0.618616851	0.000837801	-0.00070213	0.101576545	0.000871138	0.045984744	1.54008493497208
cg01259145	Blood	0.176442988	0.671797364	0.011325967	1.862151335	0.376043904	0.003467363	-0.042926756	0.05979579	0.00068766	0.040073993	2.11318107442839
cg01259258	Blood	0.354810573	0.781584386	0.056441144	1.831217294	0.421435794	0.004829935	-0.101330638	0.068355292	0.000674619	0.03532834	1.57178904548035
cg01259359	Blood	0.58036318	0.87868077	0.083333107	-1.655495426	0.701671036	-0.002501953	0.019951474	0.11692271	0	0.047549906	1.23549418323885
cg01259515	Blood	0.366175977	0.696820894	0.001759695	-2.378841646	0.591212747	-0.000528184	0.030180737	0.017438466	0.000429786	0.016383983	1.53803481819827
cg01259524	Blood	0.362576858	0.797704537	0.040307954	1.788425329	0.474915327	0.003693019	0.012509648	0.078059954	0.000442209	0.036496487	1.50238347455297
cg01259637	Blood	0.372933446	0.790854458	0.064207379	0.368284862	0.495474039	0.008611085	-0.038715127	0.22788962	0.006783101	0.117440263	1.51577956492173
cg01260010	Blood	0.473937413	0.851748785	0.066425378	-2.708835412	0.445438926	0.002523395	0.086942939	0.112543722	0.000678054	0.044427635	1.44989394379015
cg01260070	Blood	0.334760595	0.760364327	0.136653365	0.769652243	0.42029252	0.006120413	0.005490648	0.049420572	0.004245827	0.030216802	1.38815503413901
cg01260103	Blood	0.491159762	0.838877191	0.019479397	-1.801775343	0.673609416	-0.000464973	0.072051348	0.043343057	0.000290241	0.020218485	1.41448900622772
cg01260820	Blood	0.35374158	0.836131748	0.028010364	1.564485654	0.55866063	0.004663946	0.018598608	0.154667864	0.01180722	0.056551694	1.59991770140537
cg01260909	Blood	0.49166271	0.825598287	0.135944596	0.362087457	0.497129449	0.009935681	0.064989131	0.115456906	0.008489475	0.064732429	1.32589375224205
cg01261044	Blood	0.581427366	0.811985321	0.103160392	-1.393769907	0.694737954	-0.00299474	-0.049895905	0.079142381	0.000544585	0.064982877	1.24995733091869
cg01261160	Blood	0.143130248	0.782093614	0.004970672	2.571368436	0.286517185	0.003764328	-0.04101349	0.169427699	0.004758146	0.059402792	2.54769078765717
cg01261207	Blood	0.185617723	0.415889043	0.031803158	2.670724648	0.296938999	-0.000991813	0.075977594	0.018398545	0.000251751	0.047308723	2.0580768467812
cg01262208	Blood	0.379895758	0.839150934	0.134537897	-0.562871903	0.254986299	0.003186254	-0.069057884	0.057243956	0.000530451	0.020234849	1.51762483642974
cg01262221	Blood	0.161036492	0.618518175	0.008706647	2.208619108	0.37565922	0.002364506	0.064499836	0.132425769	0.003156047	0.113058076	2.048917779376
cg01262938	Blood	0.143616606	0.575267483	0.009052464	2.342052635	0.322584281	0.002849668	-0.049972187	0.066951978	0	0.065878894	2.12531941828132
cg01263075	Blood	0.254860124	0.56059378	0.011141982	-2.145968628	0.512518163	-0.0000846	0.015988012	0.082112386	0.003801263	0.123476729	1.78484505791661
cg01263292	Blood	0.277369977	0.717234225	0.010045406	-2.48094538	0.581514783	0.000738657	0.019877772	0.034958047	0	0.022472705	1.61721101789167
cg01263577	Blood	0.253279828	0.795728693	0.012949097	2.035695499	0.483186674	0.003533501	0.008758227	0.157061039	0.000131382	0.059194338	1.76576318843071
cg01263850	Blood	0.288710998	0.697748379	0.00844757	-1.731173572	0.602193246	0.000612602	0.072286111	0.135514439	0.000778696	0.10071163	1.74003716176673
cg01263854	Blood	0.462488221	0.858763506	0.029871087	1.946502334	0.632634464	0.00260788	-0.019246793	0.071361663	0.0000532	0.025452976	1.38838408854095
cg01264197	Blood	0.433449704	0.869629482	0.005697528	1.323183644	0.608457367	0.002911635	0.005854593	0.133606174	0.002098593	0.040561029	1.4445235392923
cg01264379	Blood	0.324744138	0.782613964	0.004250698	-2.253054384	0.618336298	0.000246327	-0.021718733	0.057791256	0.000437218	0.027645537	1.59633175981189
cg01265383	Blood	0.524453437	0.881451087	0.066118819	-1.409104734	0.663112214	-0.00359283	0.048400741	0.244404071	0.005643462	0.083033777	1.33147596225048
cg01265660	Blood	0.098042681	0.427439331	0.01622592	3.077493545	0.304069771	-0.001041251	-0.007112002	0.053297577	0.00037677	0.093297306	2.4987125392657
cg01265770	Blood	0.144573572	0.49806046	0.007712417	2.433055336	0.359478282	0.001254727	0.111357141	0.070339337	0.02339339	0.133097333	2.04925452881826
cg01266159	Blood	0.392533215	0.854008713	0.032140384	0.027371181	0.372865423	0.001329413	-0.019858733	0.046358699	0.0000953	0.014696076	1.53914595574649
cg01266362	Blood	0.539207421	0.927993336	0.000730013	1.057454101	0.705840299	0.003397612	-0.132503403	0.445793688	0.001709766	0.082881683	1.40993262672678
cg01266688	Blood	0.214780087	0.622595874	0.030523313	2.000295594	0.424518676	0.003374463	-0.039530255	0.065494393	0.001225137	0.061744118	1.74245601043853
cg01266689	Blood	0.225627585	0.735683499	0.063265726	1.312313692	0.378047145	0.005069843	0.012996088	0.125870688	0.000788108	0.065635961	1.74126839221904
cg01266707	Blood	0.584329112	0.91655772	0.003833761	0.211450186	0.681245345	0.002592106	-0.023327678	0.228646574	0.001764606	0.057869894	1.34549953359517
cg01267274	Blood	0.526280895	0.863521032	0.010127278	-1.114160225	0.779976645	0.000207237	0.011191185	0.150567476	0.000337917	0.061070466	1.40382568709566
cg01267373	Blood	0.417604287	0.842758613	0.038123554	1.924855913	0.541862	0.004961373	0.007806371	0.172958578	0.002637585	0.064943439	1.44098468258461
cg01267908	Blood	0.538744966	0.890554133	0.154744544	1.017543224	0.595472727	0.006466143	0.018164178	0.172750965	0.010690186	0.057067517	1.3101370828706
cg01268021	Blood	0.537730857	0.782030523	0.079375051	1.39799453	0.5723641	0.005421654	0.126422393	0.067205391	0.003349427	0.062950544	1.32808480905883
cg01268683	Blood	0.436608548	0.786495732	0.018040301	-1.670467315	0.729255286	-0.00084506	0.043220558	0.068722582	0	0.04193513	1.46349251615604
cg01268720	Blood	0.360298684	0.863704227	0.094365267	0.834424214	0.578793575	0.009709497	-0.070426428	0.205656164	0.003137218	0.056530279	1.57968769317952
cg01268721	Blood	0.392100579	0.816483144	0.052274583	1.003575097	0.647309278	0.004079632	-0.036524125	0.076920695	0.003000042	0.034560332	1.4453024989357
cg01268752	Blood	0.337846815	0.70420745	0.082892492	1.733713547	0.486580855	0.005637807	0.033552675	0.06149974	0.000255404	0.049859919	1.46890185628312
cg01269456	Blood	0.455490928	0.825041563	0.019167488	-2.105677722	0.674877161	-0.000786234	-0.009479563	0.091024922	0.00027091	0.043222699	1.50251033822497
cg01269469	Blood	0.766433924	0.899622672	0.147041637	-0.35824161	0.906105855	-0.002850799	0.018594522	0.101290627	0	0.076337398	1.10633724824242
cg01269537	Blood	0.2918147	0.810698952	0.005262243	-2.866504274	0.491733053	-0.001666483	0.006743341	0.047851732	0.000365722	0.017590849	1.80419478477808
cg01269617	Blood	0.278086948	0.828147577	0.068625049	0.73808263	0.486223917	0.011671519	0.026703194	0.359340268	0.02203135	0.119149842	1.63965161398261
cg01269702	Blood	0.281767278	0.654197771	0.09924247	2.057618604	0.327075609	0.00608402	-0.048143531	0.067679895	0.009418575	0.071586036	1.62292328477069
cg01270033	Blood	0.769660381	0.935634462	0.041039923	-1.067911519	0.786385409	0.000535406	-0.064780053	0.157294172	0.007611974	0.063951387	1.14833834303159
cg01270230	Blood	0.763718601	0.928417293	0.153344169	0.127736653	0.870073572	0.004140415	-0.024753039	0.067524496	0.000159831	0.029417521	1.12148305578952
cg01270451	Blood	0.491625052	0.836944663	0.007292685	-1.311699888	0.773458769	-0.001042332	-0.032388858	0.036233824	0.000395473	0.017295868	1.37529322005268
cg01270466	Blood	0.423671264	0.804418121	0.037556215	-1.428233934	0.670975307	-0.000328594	0.113847374	0.168214364	0.000741618	0.086789235	1.47905863159677
cg01271191	Blood	0.457118991	0.920588834	0.098534284	0.892266712	0.658643472	0.00624004	-0.041502818	0.130957403	0.008654362	0.023921153	1.54732126025542
cg01271641	Blood	0.435027455	0.77883187	0.005844442	-2.086374289	0.643578755	-0.000810028	0.001099054	0.0284588	0.000846804	0.018852189	1.39436187042555
cg01271726	Blood	0.339761128	0.767157112	0.185245612	1.12199043	0.304263026	0.006628734	0.337254582	0.112008779	0.006229185	0.064415367	1.59358318549509
cg01272690	Blood	0.310015328	0.765453852	0.040529399	-0.273092891	0.43475064	0.003484622	0.028539108	0.072888496	0.000747743	0.037921904	1.66580978585668
cg01272707	Blood	0.559181786	0.805006808	0.043078029	-0.574020055	0.868130765	-0.000536401	0.010112751	0.105236039	0.001718138	0.084838135	1.24526148203847
cg01272790	Blood	0.380562274	0.788140736	0.008023989	1.17635476	0.619027984	0.00414657	0.071313702	0.173932504	0.001173516	0.0910201	1.55302494961106
cg01273125	Blood	0.349937222	0.742510519	0.057136327	-3.407688291	0.499446654	-0.001780727	0.077934844	0.04389364	0.000272671	0.028968758	1.5477237665946
cg01273256	Blood	0.243406278	0.718793338	0.036130714	1.772915579	0.312129421	0.004086758	0.053810989	0.058027704	0.0000129	0.034332868	1.81652947763444
cg01273565	Blood	0.322800607	0.753120321	0.014164363	1.805038695	0.59288352	-0.001248325	-0.062253881	0.216450339	0.015172129	0.132884641	1.6044377977168
cg01273790	Blood	0.424779253	0.764941468	0.074725851	-2.256434114	0.662683424	-0.001890378	0.096236086	0.047583975	0.000617503	0.033308134	1.44060327143687
cg01274080	Blood	0.520159952	0.803705688	0.010902266	0.343622104	0.70550329	0.002619367	0.067825209	0.137179592	0.005483454	0.098763412	1.34574252698122
cg01274643	Blood	0.579453882	0.859475633	0.037591057	-0.078868736	0.97779618	0.006251077	0.181570161	0.576276458	0.003153853	0.290777688	1.21650781755519
cg01275006	Blood	0.32840192	0.802282603	0.076685049	0.420501351	0.665995623	0.010592749	0.08537131	0.403375061	0.067685586	0.196540793	1.61206951824725
cg01275061	Blood	0.556042618	0.845091248	0.037156329	0.455495591	0.717360268	0.005716033	0.039677802	0.115608388	0.005200256	0.064744525	1.23935096437768
cg01275523	Blood	0.26907674	0.679275886	0.003992429	-1.401206026	0.724776544	0.001325381	-0.010401608	0.079303003	0.011039117	0.070636169	1.69013876534475
cg01275887	Blood	0.431392189	0.714659219	0.07388159	-5.166839332	0.767739407	0.006376617	-0.205283007	0.59573587	0.014561011	0.614764761	1.38903309556557
cg01276128	Blood	0.568696393	0.83762827	0.045963112	-1.00533965	0.801793388	0.002181535	-0.083682881	0.090101241	0	0.054400001	1.27508769874505
cg01276323	Blood	0.508005767	0.837007989	0.301546279	1.138642094	0.623476467	0.009064747	0.003545624	0.059657481	0.002957394	0.031020229	1.31917655023657
cg01276562	Blood	0.217438097	0.724631642	0.000559235	1.004260758	0.516288084	0.0000132	0.02992076	0.100809027	0.018273177	0.064652776	1.88522915079102
cg01276616	Blood	0.715242838	0.881298758	0.128094511	-0.885190598	0.84963613	-0.001904251	0.012357588	0.066507993	0.001069915	0.048306508	1.15218925156729
cg01276845	Blood	0.392796457	0.839235128	0.085438556	1.672297986	0.43130578	0.00589423	0.022594143	0.121879292	0.000251047	0.043979766	1.49408956271031
cg01277369	Blood	0.506580818	0.870110811	0.064516875	-0.7662105	0.751982281	-0.001729239	0.00372306	0.277743783	0	0.099237794	1.31579331359008
cg01277542	Blood	0.295122275	0.744705166	0.006537144	-3.927316288	0.345727393	-0.001945733	0.056908688	0.086560493	0.002234298	0.050421962	1.62206477796069
cg01277603	Blood	0.521158997	0.854712623	0.021404275	0.821092983	0.539243988	0.002510746	0.060043955	0.101471389	0	0.044198326	1.35443660718444
cg01277910	Blood	0.438095071	0.719056239	0.032423263	1.762863091	0.741277144	0.000891083	-0.022663392	0.04843853	0	0.048435529	1.39429215379416
cg01278036	Blood	0.15413173	0.559038819	0.003764633	2.355622267	0.300618973	0.000803748	-0.003229781	0.049948791	0.008159834	0.063282784	2.13870806293227
cg01278387	Blood	0.19395841	0.680727573	0.021697893	-4.612007696	0.261535961	-0.002917989	0.051982632	0.085079608	0.003215722	0.057913003	2.08078075564677
cg01278470	Blood	0.6020772	0.84799546	0.121939421	0.467257769	0.645670299	0.003770093	0.095252603	0.077961703	0.001159677	0.048905718	1.21128536428803
cg01278596	Blood	0.292629173	0.627384156	0.002376621	-1.255455601	0.733915135	-0.001229886	-0.01316389	0.056102855	0.001543601	0.064166283	1.62016645503695
cg01278777	Blood	0.38731043	0.828024716	0.051002439	-2.123322417	0.534920777	0.001654737	-0.029010226	0.09146976	0.0000772	0.035723411	1.5583725177466
cg01278797	Blood	0.134075286	0.574333503	0.00780383	1.991243795	0.385731452	0.004208183	0.018695159	0.103977509	0.006187041	0.106513306	2.16357527001647
cg01279353	Blood	0.139183261	0.539681092	0.008040073	2.943710561	0.279492784	0.001942654	0.053160834	0.055513273	0.000355296	0.064213478	2.4528438165921
cg01279378	Blood	0.670867362	0.930045649	0.150931296	-1.601800073	0.65126891	0.006189949	0.079465632	0.125265195	0.003498746	0.034754447	1.20608136091264
cg01279403	Blood	0.566564142	0.860509788	0.099556727	-1.230302679	0.756319813	-0.003006142	0.063127758	0.128096645	0.001923936	0.061700517	1.28686783546519
cg01279538	Blood	0.378167849	0.82914234	0.066107006	-0.258425305	0.394297633	0.003412198	0.021270368	0.033564895	0.003269875	0.013955341	1.51759424231836
cg01279709	Blood	0.315689158	0.677322519	0.053380233	-1.977217566	0.548325849	-0.001488134	0.033130205	0.080925271	0	0.072207837	1.60847185410064
cg01279933	Blood	0.281108388	0.728300013	0.03198342	1.796645601	0.562571855	0.000619163	-0.072413405	0.115994493	0.007869902	0.075256227	1.73931138569697
cg01280069	Blood	0.58937892	0.870682499	0.062079004	1.258927486	0.6408961	0.002339931	-0.027486782	0.101007798	0.000387502	0.046612228	1.22564456032053
cg01280128	Blood	0.688026928	0.929828381	0.027675529	-0.950780546	0.808290885	0.000247612	0.077669808	0.193749135	0.001508956	0.056664574	1.24235005011405
cg01280163	Blood	0.238457509	0.690449284	0.008997142	2.293219095	0.368218374	-0.001573695	0.015215771	0.06843986	0.008427205	0.052643115	1.75717205363352
cg01280202	Blood	0.28244507	0.800879925	0.00213889	-3.243829915	0.38400533	-0.001151358	0.023403947	0.053069931	0.002024042	0.021160453	1.82557684092507
cg01281040	Blood	0.41446382	0.802258147	0.093744637	0.836190646	0.711407828	0.010353222	0.053520998	0.564833871	0.006490549	0.291326462	1.40323672685982
cg01281078	Blood	0.459292545	0.828483598	0.050723324	-2.140423685	0.653377987	-0.001304461	0.00281702	0.080864459	0	0.03756749	1.44864304566057
cg01281140	Blood	0.573495355	0.817781885	0.035708729	-1.01987321	0.728117414	0.000967616	0.006179792	0.075678064	0.001240404	0.057374994	1.26393561078251
cg01281426	Blood	0.471448851	0.863424207	0.027032428	-1.428537907	0.701556241	-0.001620645	-0.038698249	0.198724965	0.001169814	0.069649246	1.54326532440114
cg01281851	Blood	0.269523465	0.862820266	0.060137438	-0.321937976	0.27602106	0.001633122	0.090741081	0.086015266	0.000774018	0.020067074	1.85551923433128
cg01282080	Blood	0.311275138	0.761560052	0.048741801	1.152481698	0.487267047	0.004181058	-0.047663206	0.069584101	0.000754288	0.037246377	1.54416602891382
cg01282150	Blood	0.271086262	0.698105775	0.028624904	2.758083619	0.428211184	0.002914187	-0.031432835	0.065887521	0	0.046581155	1.68664810815759
cg01282285	Blood	0.64821244	0.875114682	0.071123615	0.649279842	0.819466381	0.001056808	-0.011314091	0.074887288	0.005912495	0.044471604	1.23345588099768
cg01282432	Blood	0.365873063	0.670295974	0.00918889	-1.613225751	0.633750666	-0.000386983	0.051843302	0.094239388	0.000192712	0.102274311	1.48267594350237
cg01282725	Blood	0.329910663	0.722783324	0.018103147	1.922726896	0.407739244	0.005644144	0.08899968	0.063585464	0.002782351	0.046830098	1.59644468890499
cg01282871	Blood	0.254753791	0.704076104	0.011830772	1.732850697	0.534832362	0.002143383	-0.019982183	0.074686472	0.009613796	0.055520198	1.73626264591278
cg01283124	Blood	0.297514824	0.697859555	0.018722858	2.045524258	0.515127881	0.002448259	0.006379747	0.062036753	0.000721877	0.047363981	1.51128560989555
cg01283141	Blood	0.354797611	0.785652598	0.032468938	0.793985169	0.55317975	0.003533892	-0.056482247	0.095298455	0.029586575	0.062129446	1.49838180371068
cg01283332	Blood	0.650273987	0.930989155	0.050339289	0.71461616	0.590853424	0.002524993	0.249415137	0.256090019	0	0.062957013	1.226130503268
cg01283406	Blood	0.188410215	0.69242625	0.027623396	2.156575978	0.356243637	0.004269842	0.007706422	0.096014275	0.001587909	0.059561339	1.92509647060173
cg01283417	Blood	0.251826002	0.724693136	0.097058082	-3.010542482	0.294536022	-0.005238468	-0.000739049	0.070055232	0.000473929	0.041062617	1.74323823037565
cg01283420	Blood	0.573642595	0.882851645	0.322985985	0.306661285	0.39572404	0.011333607	0.005727052	0.061006788	0.006044989	0.025403543	1.17956696851594
cg01283843	Blood	0.396484121	0.79988054	0.005177325	1.288201724	0.488876561	-0.000282368	0.00553205	0.120893746	0.000761911	0.060351712	1.61058145411859
cg01284702	Blood	0.476518631	0.775720706	0.007408468	-1.358856554	0.710367693	0.0000983	-0.022269562	0.090071263	0.001933929	0.068966298	1.40035844918195
cg01285522	Blood	0.415611869	0.868639521	0.010480452	-2.08721179	0.638051305	-0.000813488	0.046341183	0.079246784	0.0000143	0.022982648	1.5876068852359
cg01285676	Blood	0.062131632	0.529709569	0.000943295	3.203280436	0.199045868	0.000522957	0.008045532	0.044889707	0	0.04515012	3.49057097949838
cg01286191	Blood	0.273481109	0.75272118	0.014564689	2.485549232	0.447001392	0.001414325	-0.003692161	0.099847182	0.003643449	0.05339921	1.81995208305816
cg01286211	Blood	0.416259844	0.766536224	0.063176351	-3.205472827	0.484202465	-0.003181253	0.020178211	0.052058881	0.000905074	0.035301167	1.40216012157907
cg01286365	Blood	0.283325433	0.692307182	0.028548817	1.916387897	0.397175809	0.00268489	0.014361193	0.060194971	0.001593761	0.046486057	1.759319983633
cg01286631	Blood	0.451001019	0.817726592	0.014876594	-2.110705622	0.614755666	0.000421831	0.009828752	0.060154967	0.0000388	0.029918083	1.50716970615444
cg01286950	Blood	0.526986006	0.882519809	0.083303254	1.613839762	0.610128007	0.006177555	0.004242024	0.24508533	0.00247889	0.081803451	1.29994320108905
cg01286959	Blood	0.505056166	0.851892889	0.025563112	-1.654521034	0.697352943	-0.001438912	0.014541596	0.031479627	0.000180943	0.013519778	1.33259426160235
cg01287012	Blood	0.342458663	0.847412111	0.008546126	3.053256158	0.492917152	0.00444151	0.033232323	0.323990552	0.002606598	0.09869181	1.68852750543055
cg01287600	Blood	0.485802211	0.7940063	0.03909114	-1.53906542	0.763825354	-0.000746804	0.025581799	0.039638832	0.000683449	0.026950116	1.37553627268588
cg01287833	Blood	0.63933398	0.94347964	0.038589309	0.009394824	0.935833217	0.003927414	0.101634284	0.278129443	0.00120264	0.051909174	1.2635973145264
cg01288043	Blood	0.315500275	0.697336978	0.022376617	-2.514861772	0.605406477	-0.001542663	0.051238256	0.052932721	0.00106751	0.042803306	1.58470009219291
cg01288322	Blood	0.232819847	0.748273304	0.005671024	-2.404205689	0.505572833	-0.001026104	0.013988315	0.11260145	0.000217524	0.055096241	1.99065544865149
cg01288350	Blood	0.377881075	0.644483124	0.002982513	1.280036674	0.747352293	0.000381129	0.02093328	0.08724655	0.000958759	0.117622785	1.40003619798079
cg01288777	Blood	0.434208578	0.867879073	0.104641307	1.025459191	0.553688615	0.00585852	-0.002132596	0.119073802	0.001056893	0.036598706	1.39602723873322
cg01289218	Blood	0.318230091	0.863379056	0.100624107	0.662732164	0.333903384	0.00523814	-0.203162537	0.301600717	0.000752698	0.075773433	1.67592527181626
cg01289318	Blood	0.124751894	0.678435016	0.027806988	3.313182485	0.145920305	0.003079573	0.034107735	0.077709326	0.000248645	0.045275994	2.64831485099739
cg01289861	Blood	0.222794285	0.747334592	0.036461899	3.096690101	0.418047145	0.003637639	-0.051930454	0.114406799	0.000350038	0.055277131	1.88213795231572
cg01289965	Blood	0.391794329	0.805453273	0.003730904	-2.092806929	0.597762612	0.000797488	-0.013049137	0.094536513	0.002545011	0.045658127	1.61609178866787
cg01290088	Blood	0.553551575	0.832198924	0.161371927	0.361025829	0.713659856	0.004711273	0.001078598	0.07556334	0.002231657	0.046848047	1.25789441354078
cg01290478	Blood	0.135049142	0.465211039	0.011432349	2.505292494	0.354170252	0.002052294	0.023450366	0.077541976	0.007236874	0.137322911	1.92076336543057
cg01290580	Blood	0.148898395	0.633536391	0.003932246	-2.908070043	0.497061617	-0.000156838	0.018716093	0.103609716	0.001309816	0.079335898	2.01700588280224
cg01290608	Blood	0.509344593	0.80908429	0.063447095	-1.66454068	0.684079442	-0.001657996	0.005293766	0.025666629	0	0.016348061	1.3105439472074
cg01290611	Blood	0.231433168	0.720287158	0.004406668	1.771818877	0.482820626	0.0024619	0.037895471	0.076243298	0.000101322	0.043682922	1.8137057460543
cg01290644	Blood	0.415051602	0.822608875	0.014548982	2.399679068	0.582517882	0.002304249	0.028924389	0.070454446	0	0.030665612	1.45292635127591
cg01291099	Blood	0.298266786	0.759000407	0.023215807	1.248544762	0.607428709	0.004787834	0.09044415	0.105752569	0	0.055316836	1.71418040559599
cg01291398	Blood	0.478753454	0.833969555	0.061671043	0.652416231	0.568084491	0.004338031	-0.030301938	0.137148722	0	0.064104254	1.43009063096521
cg01291544	Blood	0.523747846	0.792080778	0.00934977	0.56151043	0.753896862	-0.001662944	0.085805748	0.143445345	0.033320176	0.136967719	1.25731531301432
cg01291590	Blood	0.709016183	0.88509744	0.054805123	0.148996763	0.690977163	0.00046235	-0.001120531	0.038932055	0	0.025405275	1.17150438686819
cg01292486	Blood	0.246935303	0.815182852	0.034446605	-2.690151563	0.36645401	-0.00343437	0.03431679	0.11393941	0.001640711	0.037591342	1.8981654217851
cg01292626	Blood	0.549743167	0.83777182	0.178007919	0.715813653	0.538724576	0.009141225	-0.018405517	0.070794612	0.001228034	0.040565766	1.23410584571558
cg01293050	Blood	0.577885152	0.848813457	0.015397732	-1.500718774	0.755599814	0.000182462	-0.002393494	0.074661943	0.001500591	0.042501097	1.33429605496215
cg01293189	Blood	0.126503109	0.556561442	0.003160523	1.920045992	0.362744109	0.00073435	0.013104653	0.049492317	0.000725597	0.051780323	2.34310712719645
cg01293200	Blood	0.340455809	0.878766252	0.00621563	0.228200894	0.662537206	0.000155149	0.088344401	0.113490524	0.009635067	0.027729309	1.57279842477371
cg01293379	Blood	0.596541971	0.847129555	0.14854383	-1.327617691	0.75205018	-0.002636286	0.040338308	0.122257787	0.003078082	0.076460891	1.21314116661044
cg01293532	Blood	0.264182166	0.686311316	0.01873555	-2.069611042	0.445870797	-0.00117734	0.033108728	0.058114461	0	0.043185478	1.79292247146539
cg01293718	Blood	0.096154702	0.465852263	0.006139615	3.072635176	0.196513264	0.001827114	0.028086475	0.041079745	0	0.059352982	2.74798285920753
cg01294263	Blood	0.520634602	0.794923156	0.049174773	-1.447010702	0.743773834	0.001104748	-0.019949801	0.036183712	0.00054315	0.027459509	1.25398066794116
cg01295188	Blood	0.348144852	0.803462646	0.050158198	0.81971837	0.429937702	0.005527424	-0.045500428	0.127358043	0.001386746	0.055572527	1.64498300698876
cg01295842	Blood	0.359537591	0.778077598	0.055315355	-2.644695688	0.573314393	-0.001790372	0.038507343	0.052653407	0.000120214	0.027982149	1.55950550374796
cg01296018	Blood	0.111405554	0.510290242	0.014049482	2.672202102	0.270860714	-0.001877716	0.034279137	0.042486267	0.014375577	0.069809147	2.29862386622902
cg01296364	Blood	0.414403813	0.801591322	0.014558303	-1.899973896	0.665440493	-0.001679362	-0.031323446	0.08359238	0.001508457	0.043608701	1.54740453607559
cg01296404	Blood	0.129945349	0.597630233	0.028858041	3.07742326	0.149739	0.003377574	0.028137185	0.058736345	0	0.050533447	2.58272200437978
cg01296694	Blood	0.300140998	0.564501122	0.013133465	2.578726375	0.586505808	-0.00000441	0.003254268	0.068163313	0.000419766	0.112981691	1.43318304844696
cg01296875	Blood	0.343768015	0.780692492	0.016501792	-2.253281798	0.56308349	-0.001140867	0.029587457	0.05358605	0.0000107	0.026902042	1.62548590139272
cg01296889	Blood	0.216458633	0.752003382	0.056996923	-1.707710955	0.34062546	0.00850845	0.075819978	0.362329831	0.157512766	0.240725366	1.74213657188758
cg01297397	Blood	0.305508537	0.741334148	0.0148977	-1.359738438	0.60777396	0.000582751	-0.006589257	0.033416447	0	0.019832919	1.66777581738268
cg01297674	Blood	0.284791692	0.711162514	0.04167548	-1.520037943	0.580055253	-0.002500779	0.035621777	0.062195429	0	0.04213321	1.63685220473347
cg01297958	Blood	0.181809544	0.669467834	0.002117834	2.347988812	0.402374507	0.000984412	-0.025589536	0.062216097	0.000833263	0.042734517	1.94177317123784
cg01298010	Blood	0.325517484	0.740298547	0.005200889	-3.232729245	0.421101771	-0.000771298	0.014508707	0.044300929	0.000845785	0.028267122	1.58623082391207
cg01298029	Blood	0.206382524	0.677750655	0.040618655	2.056267903	0.411448483	0.00327245	-0.024795199	0.077627054	0.002226036	0.054591315	1.88961728511378
cg01298254	Blood	0.553095491	0.875068204	0.012874725	-1.882894079	0.6759967	-0.00000746	0.028997108	0.176372448	0.000580221	0.068661143	1.37224970215915
cg01299207	Blood	0.273441177	0.706853616	0.028641126	-1.63823285	0.704657587	0.001542808	0.069475212	0.099933026	0.003921956	0.070244206	1.6713096638013
cg01299259	Blood	0.222306427	0.634471344	0.012791771	-1.939313966	0.496641105	0.00036349	0.029831601	0.024462689	0	0.021694747	1.95540255154579
cg01299279	Blood	0.414918806	0.75808166	0.016196536	0.570634354	0.70145001	0.000349449	0.09989615	0.13205365	0.006402991	0.097607303	1.35648729594435
cg01299282	Blood	0.897440521	0.95611539	0.184612992	-0.201127992	0.955882768	0.000429058	0.034462166	0.132872928	0.003639811	0.102101777	1.05631613306775
cg01299579	Blood	0.578461003	0.884018544	0.060302817	-1.650712358	0.610299649	0.003888206	-0.093481967	0.340462637	0.006842525	0.131827734	1.30747778398633
cg01299779	Blood	0.214256972	0.684298618	0.028733608	2.444484175	0.354373703	0.003631529	0.020186982	0.078274355	0	0.052572622	1.89911110674482
cg01300096	Blood	0.19048976	0.708273151	0.021560838	0.370973561	0.260616067	-0.002373614	0.012356531	0.042466066	0.010544657	0.029867028	1.95223095929936
cg01300215	Blood	0.380922295	0.756585876	0.069571713	1.100902015	0.486635545	0.004781852	0.006873223	0.078309976	0.002916965	0.052631625	1.46238520386556
cg01300405	Blood	0.454939488	0.850390682	0.004935167	-1.329215072	0.722943589	0.001079393	-0.027196311	0.266857401	0.001378752	0.101480609	1.47016364439592
cg01300410	Blood	0.639793327	0.891722279	0.066934225	-1.209139595	0.810122434	-0.001564646	-0.000483332	0.079992818	0.000830622	0.034737484	1.26109002474021
cg01300557	Blood	0.234383245	0.576353758	0.035547958	1.811248348	0.383327527	0.003649929	0.060291767	0.05110198	0.002980224	0.066999117	1.8013729516345
cg01300700	Blood	0.265622137	0.580008398	0.034347009	1.399210107	0.51021597	0.00249341	0.013983733	0.038731894	0.000770453	0.052771561	1.58223600095237
cg01300778	Blood	0.901179843	0.961916534	0.103116698	-0.369259808	0.934390187	-0.000852019	-0.024626767	0.026686517	0.000173571	0.016841966	1.04716650019942
cg01301028	Blood	0.508962031	0.790309212	0.049206292	-1.235750825	0.767464665	-0.001241024	-0.020236503	0.023583985	0.000688392	0.018090438	1.35671340011649
cg01301197	Blood	0.357869384	0.72167989	0.109397932	1.80902981	0.402273411	0.006980339	0.078426651	0.073965256	0.002039194	0.058144464	1.44869432408425
cg01301637	Blood	0.382763223	0.795882892	0.009984722	-3.430466868	0.43538213	-0.001953317	0.017746618	0.072765859	0.0031876	0.037527626	1.49330343117927
cg01301842	Blood	0.328583136	0.746546493	0.012614186	0.38136956	0.437536783	-0.000974855	-0.028216836	0.116301823	0.032734566	0.090375854	1.69499389579341
cg01301992	Blood	0.421893358	0.752744153	0.223005227	0.503864214	0.263113309	0.007770032	0.102495953	0.05764535	0.007362529	0.048582559	1.36350759624625
cg01302066	Blood	0.413105422	0.870975603	0.01732796	1.088072196	0.678548791	0.001811815	0.004902839	0.191337473	0.014784289	0.058083573	1.49268432876104
cg01302119	Blood	0.170232038	0.68683297	0.003032529	0.743723314	0.449578386	-0.001534823	0.027466806	0.038603802	0.002734842	0.02505977	2.02431000882353
cg01302165	Blood	0.394211707	0.752144833	0.106103163	-2.440222572	0.583060656	-0.002884418	0.044665686	0.044140684	0.000944943	0.031220093	1.49346841346767
cg01302641	Blood	0.578765146	0.839895206	0.015559828	-1.479891527	0.670284557	0.001741651	-0.100728893	0.177040112	0.001490008	0.109460888	1.28432151436295
cg01302669	Blood	0.576662395	0.857922216	0.141511982	-1.33155433	0.706696986	-0.004052201	0.012728082	0.12932691	0	0.065329206	1.26972616792891
cg01302712	Blood	0.306428083	0.763257018	0.015218804	-2.61393625	0.607804131	-0.000455247	0.036166672	0.043529467	0.000835921	0.022991526	1.716372504699
cg01303059	Blood	0.280611542	0.74173097	0.026320722	2.48088285	0.317415503	0.00528987	0.060453552	0.116018471	0.0000261	0.064995557	1.84844357203898
cg01303636	Blood	0.57851503	0.864420246	0.011352219	-1.511267648	0.722429617	-0.00045368	0.035629429	0.061561976	0	0.029193443	1.29728626802288
cg01303723	Blood	0.216206421	0.65962556	0.004041477	-4.690127382	0.183925938	-0.001263463	0.069682773	0.07151086	0.0000652	0.054942706	2.15748275094342
cg01304095	Blood	0.106775769	0.537150564	0.002227174	3.138540786	0.263117311	0.000246325	0.016741322	0.049450983	0.000269779	0.053472524	2.4959987408828
cg01304144	Blood	0.223946078	0.681656785	0.016333321	2.364867914	0.406564928	0.003039716	-0.076784993	0.064740367	0.000868156	0.045631504	1.74703274647067
cg01304198	Blood	0.41235593	0.718418573	0.010084821	-1.978438787	0.547544267	-0.000229653	-0.031308519	0.074634564	0	0.068664724	1.54760111935908
cg01304440	Blood	0.391537737	0.816341045	0.01991892	-1.648424671	0.652666519	-0.001010123	-0.020690779	0.14755516	0	0.063793822	1.6538960455252
cg01304814	Blood	0.397027268	0.801675199	0.02513401	-2.272388827	0.627217126	-0.000742785	-0.00976438	0.082994776	0.000392221	0.040869379	1.35598375299946
cg01305328	Blood	0.577016593	0.893033314	0.00900127	-1.602707424	0.703844694	0.00058992	-0.047435654	0.082712517	0.000938874	0.028314679	1.32846707878533
cg01305441	Blood	0.422831898	0.78273484	0.000934747	-2.233930994	0.615692098	0.0000362	-0.01952313	0.047299987	0.000563192	0.028893904	1.47326064437374
cg01305537	Blood	0.199858092	0.648121434	0.000973536	2.601799656	0.448862615	0.000944682	0.039044817	0.092172603	0.006371948	0.07735568	1.94266016143557
cg01305547	Blood	0.407143609	0.794263087	0.034998116	1.043359474	0.515407586	0.002432639	0.017126543	0.084237126	0.001626132	0.045632531	1.49565534694946
cg01305588	Blood	0.124706686	0.48855049	0.017491421	2.260136641	0.309171336	0.002740487	-0.049910146	0.044336133	0.004536322	0.06869924	2.02808215490381
cg01305596	Blood	0.420275784	0.847393185	0.018481076	2.519382706	0.566731295	0.002675685	0.019561114	0.053770019	0.000188575	0.019279124	1.40958157103916
cg01305736	Blood	0.264206981	0.583385222	0.034368163	-1.798828615	0.512436443	0.006124632	0.075443189	0.061882299	0.005626326	0.088117194	1.55604826168199
cg01305866	Blood	0.140250008	0.728127746	0.008572891	2.977763128	0.303583122	0.002098268	0.046465925	0.086626075	0.000819006	0.040440197	2.35954790950955
cg01306005	Blood	0.597337494	0.89034837	0.019671996	-1.354037763	0.773690047	0.001745752	0.063454312	0.169858367	0.001747639	0.064219044	1.29409353874889
cg01306138	Blood	0.635480188	0.895713461	0.081248772	-1.010951788	0.816789387	-0.002202976	0.107472812	0.197996525	0.008477689	0.082742998	1.25009639290631
cg01306514	Blood	0.644855795	0.855576633	0.116036673	0.35252969	0.821227289	0.003315745	0.064206999	0.053751511	0.002117939	0.038291676	1.18629914242428
cg01306614	Blood	0.231569742	0.72984874	0.042528163	-3.169635121	0.535062205	-0.001591184	0.12562878	0.146635311	0.001614426	0.080376362	1.83557960412138
cg01306783	Blood	0.338086335	0.741426026	0.158760236	0.949041444	0.31799052	0.007617112	0.022013312	0.04405386	0.004977429	0.031433096	1.46984561913166
cg01307007	Blood	0.698363034	0.920288741	0.065647651	0.219769512	0.852261757	0.001230244	0.008109219	0.199578648	0.001751775	0.072313846	1.20272737769237
cg01307142	Blood	0.379407175	0.783639881	0.142924883	1.611196731	0.414112697	0.009238202	-0.056696067	0.158729135	0.003389341	0.086771734	1.47847514057527
cg01307221	Blood	0.185681766	0.809316276	0.04312653	2.218667889	0.45684062	0.003257059	-0.023566781	0.086593034	0.000558806	0.026647719	1.92502794725337
cg01307442	Blood	0.331043777	0.79798278	0.007996423	-2.144478266	0.597880642	-0.001377654	0.051365284	0.068183108	0.000201529	0.029586036	1.66554433497128
cg01307939	Blood	0.3488855	0.710033362	0.003081358	-4.348621511	0.3338903	-0.002100457	0.041108225	0.096254181	0.002150685	0.079009544	1.63243727272612
cg01308483	Blood	0.141286254	0.81143667	0.008242844	3.787072711	0.246684648	0.002953514	-0.08277095	0.282690425	0.001406448	0.079937655	2.71508067226724
cg01308737	Blood	0.109421869	0.542473241	0.002917652	2.855018134	0.27432687	0.000628871	0.0419433	0.047000435	0.000895337	0.050602766	2.61463414132609
cg01308832	Blood	0.269876021	0.77897201	0.068418049	0.71733908	0.340596038	0.004729204	-0.019053346	0.074380521	0.007745757	0.035655764	1.6409690347847
cg01308923	Blood	0.298525724	0.751878997	0.043596906	1.895699895	0.431804963	0.005310079	0.01929005	0.101850515	0.00517083	0.058572961	1.59392394545169
cg01309005	Blood	0.55818177	0.927552476	0.026390222	0.368681585	0.633252736	0.00610064	0.005005733	0.157988197	0.002956469	0.031567318	1.34261974263993
cg01309395	Blood	0.286325772	0.708519427	0.052027645	2.057904874	0.352668066	0.006161227	-0.088794336	0.164749425	0.003045181	0.11584463	1.75661290973588
cg01309418	Blood	0.375567141	0.842365184	0.009776217	0.818341256	0.508981141	0.00117643	0.049816751	0.254988815	0.000827905	0.086387726	1.67193057366446
cg01309594	Blood	0.2551613	0.760313971	0.063650751	2.176000194	0.387263287	0.004371529	0.049011049	0.101232587	0	0.048033076	1.83686119125262
cg01310205	Blood	0.447441707	0.794807982	0.264356484	0.597222638	0.412028533	0.010663923	-0.008412511	0.125513601	0.001598042	0.075085857	1.33420549708481
cg01310330	Blood	0.291053876	0.795218594	0.050631235	0.637355039	0.654911217	0.006585461	-0.054996089	0.101594774	0.029538747	0.053263756	1.68068958598308
cg01310397	Blood	0.562144982	0.85070555	0.052736408	1.238648626	0.525678857	0.008699439	0.049541313	0.200205399	0.009193979	0.108338312	1.27033574544806
cg01310662	Blood	0.285852146	0.748882908	0.006910276	-2.352276809	0.549972346	0.000121809	0.007593362	0.033132321	0.000153808	0.018052183	1.60246999188259
cg01310920	Blood	0.478003098	0.876966332	0.07129253	1.955142874	0.569322217	0.0052923	0.002409116	0.107949734	0.004894487	0.034799293	1.42506279145217
cg01311051	Blood	0.902973114	0.968007318	0.16829692	-0.073148647	0.990689651	-0.000690128	-0.004860994	0.094176608	0.001681012	0.047155837	1.05116062942893
cg01311654	Blood	0.472204972	0.791245479	0.120109835	-1.611967475	0.61968701	-0.004764969	0.007239244	0.111072613	0.000129923	0.072762021	1.31215505260299
cg01311843	Blood	0.259279591	0.706798298	0.005481538	1.21389803	0.539579771	0.002696864	0.004359721	0.095395735	0.002783438	0.06432424	1.68670715571927
cg01311903	Blood	0.250375989	0.551458928	0.037035491	1.676589722	0.540768664	0.00295051	0.05650363	0.056489121	0.000746102	0.085266698	1.58796779041954
cg01312383	Blood	0.31647417	0.700576229	0.086435186	0.139124003	0.407028316	0.006041097	-0.030449992	0.05421479	0.008397824	0.048809176	1.60684081731748
cg01312412	Blood	0.430525661	0.909186287	0.009563843	0.486477553	0.667216625	0.00129568	0.036132696	0.393486047	0.013784126	0.077269186	1.49374311491636
cg01313234	Blood	0.325378501	0.702994005	0.0853283	1.533136269	0.592758282	-0.00321916	0.0160595	0.033082505	0.000000000000000372	0.026020389	1.48065303771583
cg01313320	Blood	0.246939136	0.558469735	0.038280204	-2.198483284	0.507909625	-0.0024439	0.090087778	0.084937846	0.000826036	0.121552585	1.56398410454284
cg01313438	Blood	0.10305934	0.459283011	0.006005837	2.609041079	0.316866304	0.000956658	0.073684399	0.064586747	0.006736049	0.108261889	2.46555180215722
cg01313796	Blood	0.41362052	0.796237964	0.097973049	1.881794486	0.484470444	0.005281778	0.015574314	0.069512381	0	0.037018658	1.39088254654871
cg01314003	Blood	0.303374435	0.674190307	0.044256071	-1.700065258	0.597184196	-0.002429952	0.082901186	0.070194419	0.000680371	0.062272668	1.57771699485186
cg01314143	Blood	0.565135407	0.81671302	0.02710975	-1.628070692	0.727258443	0.0000335	0.046297772	0.033686095	0	0.024542019	1.30937929343054
cg01314398	Blood	0.201412739	0.770601624	0.020919184	-2.009576219	0.538871454	-0.00262275	0.080434772	0.126081814	0.000881671	0.051169687	2.12339104542553
cg01314491	Blood	0.652943912	0.873638344	0.104857927	0.390019227	0.677066123	0.003420706	-0.060776503	0.064784387	0.007928567	0.04163281	1.17323240895719
cg01314691	Blood	0.560165794	0.771168613	0.06688026	-1.201468963	0.757447742	-0.002377021	0.009267261	0.018491161	0.000296394	0.020375	1.24510491700416
cg01315092	Blood	0.384443217	0.748379867	0.10996331	2.274065598	0.410148499	0.007579541	-0.151354516	0.117186724	0.002881773	0.083013489	1.58064517897503
cg01315139	Blood	0.245126436	0.710209205	0.027192058	2.844045941	0.449091384	0.003478864	-0.060882939	0.150187524	0.001487433	0.094507922	1.92948626510575
cg01315447	Blood	0.210652051	0.509114678	0.012378807	1.800083756	0.390673549	0.002640828	0.04658651	0.040018174	0.001831024	0.068829913	1.66509416221245
cg01315621	Blood	0.365870701	0.75369557	0.024525813	1.465814962	0.630607428	0.001890527	0.048208101	0.047394859	0.001218552	0.030873984	1.37780622523932
cg01315663	Blood	0.497915424	0.857277413	0.019217908	-1.272973066	0.771589191	-0.000510456	0.013263656	0.084258335	0.007582249	0.036474992	1.42576122695441
cg01315880	Blood	0.425089829	0.792279026	0.071719432	1.193230941	0.480971996	0.004781086	0.032162982	0.067687555	0.002234579	0.039555341	1.39018318602208
cg01315919	Blood	0.478386424	0.788747115	0.20160906	1.122164811	0.497926984	0.007994098	0.044429302	0.06657044	0	0.045312432	1.32577095791302
cg01316071	Blood	0.216791384	0.676297837	0.027013097	2.509815774	0.402335696	0.00294468	0.020525194	0.056564961	0.000464573	0.040174808	1.81254967895879
cg01316109	Blood	0.316684559	0.792587748	0.042517693	-3.274649523	0.456810181	-0.003203917	-0.021792249	0.090676319	0.001166271	0.040027634	1.77264061834122
cg01316550	Blood	0.250738807	0.714871884	0.01988661	-2.244108476	0.51798609	-0.002517626	0.073311183	0.088490746	0.000401604	0.05460871	1.80628572592094
cg01316819	Blood	0.275224436	0.729004206	0.03522492	-2.40679217	0.430212901	-0.004233138	0.104284931	0.121446377	0.000470669	0.072808461	1.75392394439824
cg01316857	Blood	0.546181037	0.85829672	0.091345337	0.771911625	0.68907714	0.00265385	0.083980914	0.096999176	0	0.044038483	1.25956269334533
cg01316911	Blood	0.147243826	0.43987979	0.010963019	2.836874321	0.278584452	0.0000754	0.034796434	0.023731934	0	0.045424135	2.10551669689259
cg01316983	Blood	0.618942027	0.883256749	0.017214928	-1.409609069	0.741783685	0.001076255	0.006934622	0.143375837	0.000483137	0.063540026	1.28760123795059
cg01317270	Blood	0.368248355	0.721638306	0.031016017	-2.417773544	0.627122115	-0.001238289	0.067941861	0.045033023	0.00117009	0.036393726	1.55897197979524
cg01317772	Blood	0.321496158	0.823891388	0.054970087	-2.342361805	0.468477517	-0.003177018	-0.003634368	0.095003996	0.000535175	0.033490109	1.61181371995055
cg01318285	Blood	0.502053431	0.882709474	0.003091811	-1.878219331	0.633055274	0.0000151	-0.022045795	0.057814504	0.000344422	0.017920354	1.4315669920595
cg01318702	Blood	0.369170912	0.636348632	0.031800038	1.082680417	0.586078559	0.001372853	-0.037884039	0.031929889	0.000734133	0.044458484	1.44643501063415
cg01320322	Blood	0.197690378	0.626205436	0.028403105	2.360289903	0.370833506	0.000736931	0.024490096	0.047039814	0.003837575	0.044380451	1.86832666444893
cg01320491	Blood	0.260074693	0.786060903	0.044171302	0.522017151	0.567686473	-0.006929999	0.082851727	0.294987148	0.035849162	0.134564025	1.70252067067543
cg01320657	Blood	0.482917649	0.794700623	0.029649729	-1.733301275	0.69749283	-0.001119882	0.042568797	0.034568199	0.000647896	0.023188702	1.3453730240209
cg01320780	Blood	0.623441848	0.914110532	0.015919684	-1.522087263	0.715812549	0.000781895	0.051887008	0.248911303	0.00322321	0.074503035	1.29282217882523
cg01320969	Blood	0.386641152	0.779929825	0.010327823	-2.360546376	0.525777721	0.000333475	0.007787612	0.040457902	0.000613929	0.022982317	1.51275212738484
cg01321106	Blood	0.440880981	0.808035815	0.119025251	1.594693599	0.417673691	0.008527018	0.082042117	0.196544904	0.000280894	0.10290891	1.33962490377027
cg01321174	Blood	0.25364711	0.762994177	0.003021217	0.708097173	0.534795758	-0.002907739	0.054358246	0.122388005	0.040381795	0.075738908	1.75156938049737
cg01321799	Blood	0.306301276	0.655376134	0.014331361	-2.576376543	0.532285377	0.000324239	-0.018081377	0.020868919	0.000160814	0.020761587	1.61415991534649
cg01321872	Blood	0.330427586	0.724473618	0.027300699	-2.263283173	0.526697787	-0.000677844	0.117817917	0.112233372	0.003566838	0.080970268	1.59422424266585
cg01322310	Blood	0.414186464	0.76681003	0.160601918	1.645517371	0.478612777	0.008563891	0.022427046	0.071567837	0.004513157	0.050312362	1.44890823900834
cg01322412	Blood	0.305441572	0.703329805	0.064000275	1.532613984	0.61761335	0.005473731	-0.017827476	0.134229027	0.008011988	0.106056591	1.67516799471492
cg01323098	Blood	0.449526021	0.765449694	0.046578443	1.58564532	0.446009645	0.004333603	-0.00309423	0.053316339	0.0000907	0.039650844	1.38012637774927
cg01323720	Blood	0.143035444	0.750371013	0.01312639	1.350026995	0.256217279	-0.000802318	-0.046929144	0.15155549	0.001976473	0.063105193	2.87505645303318
cg01323801	Blood	0.363011493	0.639034103	0.041432948	0.934929888	0.608564773	0.00182661	-0.003540191	0.034826376	0.00127874	0.047216116	1.33458346267498
cg01323840	Blood	0.190711685	0.63019509	0.018660555	2.497375305	0.376576574	0.003211772	0.018173254	0.051107102	0.000649632	0.043550893	1.93372324980656
cg01324000	Blood	0.434946992	0.826590328	0.021178671	1.031568841	0.575944575	0.002031959	0.03762199	0.123251807	0.000144194	0.0546366	1.49992638456522
cg01324372	Blood	0.34220539	0.862299974	0.00240973	-3.028660064	0.340622831	-0.002662529	0.020200051	0.098586736	0.000924481	0.026346548	1.7619903644476
cg01324438	Blood	0.290361492	0.748370031	0.0061385	-1.871414903	0.624664225	0.000615478	-0.015020061	0.095531805	0.002057792	0.053615741	1.77234003855234
cg01324507	Blood	0.447150719	0.753125197	0.028728961	-2.063032215	0.650511738	0.00068828	0.032866365	0.028981243	0.001326503	0.024453735	1.32942129505903
cg01324724	Blood	0.615173153	0.87449612	0.037321213	-0.981963263	0.812398624	-0.000758343	-0.041965712	0.056993168	0.001027513	0.028080123	1.2839820543232
cg01324883	Blood	0.478994409	0.823415561	0.004290952	-0.919381348	0.795039431	-0.002177544	-0.014646192	0.096829878	0.003874823	0.051631216	1.42236736184752
cg01325460	Blood	0.420555789	0.819809552	0.007734537	-1.912297025	0.681352029	-0.000662253	0.016412006	0.049044639	0.0000754	0.022168777	1.47032039432575
cg01325649	Blood	0.15151734	0.645306475	0.003945447	2.414530406	0.375734601	0.002019514	-0.023762663	0.066061571	0.00473767	0.050855781	2.07329749680635
cg01325754	Blood	0.485991001	0.794937717	0.035786047	-1.815397176	0.636003505	0.003675199	-0.005117949	0.101573591	0.005831658	0.071289852	1.36864606744032
cg01326531	Blood	0.592832256	0.796336593	0.08108899	-1.117831681	0.778084242	-0.001505725	-0.000433102	0.020471876	0.000330552	0.020818688	1.24490510731214
cg01326942	Blood	0.393140977	0.866301867	0.01698145	1.237058485	0.497925129	0.002154263	-0.01215085	0.246063636	0	0.069528673	1.69938368143168
cg01327474	Blood	0.430566065	0.863111615	0.009476546	-1.20465005	0.781370877	-0.000847055	0.023856289	0.182794615	0	0.057849306	1.59770284675041
cg01328111	Blood	0.473007964	0.779438876	0.004823517	-1.565255941	0.721311648	-0.0000256	-0.014455583	0.03542869	0.000496901	0.02585832	1.3991697132238
cg01328269	Blood	0.360918048	0.721531488	0.07323607	1.559519622	0.426100993	0.004084483	0.016513933	0.067829664	0.006655492	0.057518019	1.50362001318589
cg01328461	Blood	0.575071103	0.863040334	0.034696018	-0.700969828	0.852853285	0.004241203	-0.015730347	0.154566324	0	0.073512549	1.27733996308186
cg01328518	Blood	0.190036463	0.562258887	0.064130829	2.645984626	0.339970524	-0.003657622	-0.027405446	0.04716604	0.014557976	0.072588693	1.6473736294164
cg01328548	Blood	0.602412515	0.905132731	0.186725705	-0.454140691	0.939278214	-0.005704851	0.012238445	0.25216542	0.000514141	0.079185394	1.21377518642974
cg01329093	Blood	0.34056166	0.790145202	0.011975418	-1.633244085	0.654668894	0.000618041	-0.014677257	0.153603123	0.000652013	0.072002592	1.609703277459
cg01329153	Blood	0.156467869	0.629060935	0.006451331	1.420295199	0.265854959	-0.000663876	-0.001099029	0.068560746	0.002534324	0.055802636	2.11228862627944
cg01329796	Blood	0.457745946	0.903078625	0.01180737	-0.736171489	0.714830954	-0.006055684	0.041174822	0.290274766	0.007603689	0.064829712	1.56994032747578
cg01330050	Blood	0.262358167	0.861887427	0.004951883	-1.297956315	0.579344646	0.001724469	0.026446492	0.229211425	0.001846172	0.05322836	1.88387914326638
cg01330391	Blood	0.251032184	0.655541918	0.034681438	-2.815654695	0.430651855	-0.001954219	-0.032163775	0.059045049	0.001660822	0.051693757	1.84029151218277
cg01330448	Blood	0.291425252	0.763653536	0.012967881	2.089166805	0.598137096	0.001164147	-0.058418979	0.136139005	0.007706288	0.071993414	1.66161475708164
cg01330620	Blood	0.460721788	0.825039688	0.051784442	1.371828596	0.630793178	0.002247646	0.042155094	0.087001731	0.000478416	0.042011534	1.40351817881945
cg01330629	Blood	0.332786255	0.73075648	0.020659324	1.694067784	0.535420104	0.000274122	-0.01002452	0.076495505	0.000584525	0.052147867	1.50399393074437
cg01330670	Blood	0.626600155	0.843390737	0.108346057	-1.597867606	0.752957575	-0.002249346	0.079229183	0.072930887	0.002370637	0.054397733	1.23567578923777
cg01330880	Blood	0.575477617	0.856874334	0.028848241	-1.597426609	0.638181669	0.001395958	0.016090134	0.072567664	0.000000000154	0.036909796	1.31809290910106
cg01331105	Blood	0.345459992	0.769756465	0.003553537	-2.104384436	0.552485673	-0.000747421	-0.070815867	0.101044309	0.001026201	0.055388335	1.62034034344076
cg01331554	Blood	0.332038494	0.696003346	0.03612187	-2.874743593	0.555851117	-0.001318942	0.035280709	0.036733147	0.001764315	0.032154478	1.57731338955277
cg01331649	Blood	0.402051367	0.8286339	0.010973074	-1.631215222	0.679607019	-0.001738454	0.015171377	0.082272239	0.000250546	0.033150931	1.56164476362369
cg01332403	Blood	0.497128896	0.808286288	0.062714482	-1.345444202	0.637243984	-0.002350444	0.046082969	0.056375217	0.000736492	0.035188294	1.34503294680434
cg01332476	Blood	0.437058318	0.83212	0.044885061	-1.077795729	0.51020614	0.007353534	0.104846993	0.272624414	0.01339851	0.121544383	1.43859059329142
cg01333205	Blood	0.285652824	0.572555902	0.006954903	1.780235866	0.528154916	0.001768064	0.00150232	0.033089965	0.000889524	0.050624525	1.55666761781786
cg01333387	Blood	0.100347179	0.522301675	0.000542973	2.743817094	0.223931836	0.00057933	-0.012458799	0.047437598	0.000616384	0.054402328	2.62823250501497
cg01333423	Blood	0.315016491	0.672368595	0.130025698	1.657224308	0.433093944	0.004859808	0.023559963	0.065395591	0.001862185	0.061663999	1.55680267508532
cg01333532	Blood	0.621595824	0.863144401	0.052473152	0.313130548	0.831737923	0.004072972	0.021913279	0.138444696	0.009491655	0.08381717	1.2224580583495
cg01334018	Blood	0.31010156	0.773486963	0.047591783	1.612743742	0.478125224	0.004800971	-0.004377698	0.088818044	0.002738799	0.04475501	1.6393470037304
cg01334186	Blood	0.712016725	0.901558311	0.114184041	-0.459057485	0.920925476	-0.000725072	0.045432629	0.115484029	0.000178482	0.060071318	1.16356949176792
cg01334211	Blood	0.490227966	0.833086729	0.01086595	0.126932511	0.619165478	-0.001047325	0.004616138	0.085290482	0.008939719	0.045873907	1.40212242306791
cg01334229	Blood	0.291277398	0.730204418	0.112033716	1.697587014	0.389735148	0.007216994	0.015816203	0.077288934	0.005458193	0.050862235	1.67364533674208
cg01334824	Blood	0.595826942	0.865271073	0.071768867	0.898375517	0.744479269	0.002806157	-0.043065349	0.112935564	0.00267499	0.057808221	1.27293940291824
cg01335042	Blood	0.259201612	0.726968619	0.026828592	-1.972614784	0.520422891	-0.002392302	0.069293838	0.080715251	0	0.047112764	1.69914205023171
cg01335180	Blood	0.278922715	0.890389261	0.140661763	0.444070422	0.239803795	0.004758669	-0.138454984	0.131902352	0.002812771	0.024148867	1.76287706585813
cg01335204	Blood	0.368512803	0.77150835	0.001250596	-2.229458731	0.590031278	-0.000494017	0.055551634	0.031799038	0.000305072	0.018202487	1.51711494137094
cg01335286	Blood	0.128596665	0.618901963	0.0013561	2.862503217	0.279373838	0.00159576	0.022099752	0.054791901	0	0.042587927	2.25090878456714
cg01335372	Blood	0.465361406	0.791227716	0.065018706	1.183191001	0.620732927	0.005941627	-0.028778004	0.149368991	0.003134403	0.097704123	1.35704108986137
cg01335785	Blood	0.629861851	0.894504133	0.109740073	0.662744769	0.809588368	0.006026911	-0.007241188	0.192185274	0.00197594	0.077399595	1.23716539407815
cg01336629	Blood	0.182045928	0.728624891	0.005661695	1.63646637	0.331906453	0.00010167	-0.026233028	0.129895744	0	0.064492917	2.15679439775707
cg01336821	Blood	0.565509495	0.835505038	0.083819388	-1.610748961	0.739182584	-0.002206947	0.018132632	0.055242296	0.00124951	0.03441767	1.33187652869249
cg01336855	Blood	0.49656648	0.846308393	0.028215447	-1.979199554	0.674498566	-0.000552075	0.003562986	0.059749158	0.001491798	0.026911904	1.43460083133024
cg01336862	Blood	0.448772054	0.766443385	0.200776718	0.06337785	0.432886288	0.006630922	0.019691209	0.044824499	0.006062767	0.037413063	1.24958535238567
cg01336895	Blood	0.257332533	0.709256289	0.013561547	2.37103576	0.397660875	-0.002041697	0.072274527	0.068208692	0.004424347	0.046728235	1.81580351043381
cg01336996	Blood	0.248034161	0.662656105	0.117283318	1.29807203	0.327556272	0.007743396	0.120609232	0.084215604	0.004853834	0.072468502	1.67390051884455
cg01337197	Blood	0.381487497	0.800739498	0.001454944	2.088180506	0.578086805	0.001880392	0.070506573	0.133450619	0.000137964	0.063491476	1.55676054881371
cg01337429	Blood	0.503266242	0.85031762	0.028524338	1.733512937	0.64413751	0.004277225	0.106356105	0.298162887	0.004736119	0.130639573	1.37927464734521
cg01337825	Blood	0.173566299	0.638718785	0.037914186	2.42024747	0.281622612	0.004662971	0.03772462	0.077004416	0.005460377	0.064049922	2.08515953461184
cg01337968	Blood	0.459701767	0.843421489	0.006513258	1.466631811	0.531867746	0.001279496	-0.059472448	0.213918986	0.0037211	0.088808989	1.54192967047563
cg01338656	Blood	0.296793826	0.796405018	0.025879324	1.985475922	0.441297532	0.003426009	0.044047447	0.083762881	0.001035642	0.034555979	1.6437371599187
cg01338864	Blood	0.372590921	0.882809176	0.050160001	1.209839574	0.530198399	0.011504851	-0.132247023	0.409453694	0.002525057	0.094626425	1.63643587124902
cg01338869	Blood	0.388943918	0.757601117	0.175604139	1.574690374	0.38746922	0.008359076	0.098242688	0.075363879	0.000339275	0.049776215	1.47911331070655
cg01338896	Blood	0.249273405	0.68463787	0.031953334	1.674977131	0.509186966	0.004190612	0.022132866	0.069777239	0.002585519	0.052416941	1.71822613654868
cg01338957	Blood	0.288001009	0.760487424	0.010823042	-2.572140422	0.538347979	-0.001112608	0.008080306	0.089789695	0.002142182	0.046602061	1.84532547851591
cg01339180	Blood	0.2355682	0.705233824	0.009559926	1.778755826	0.387114322	0.000628968	0.050683124	0.057694139	0.003895591	0.038654243	1.73609132942254
cg01339197	Blood	0.196438189	0.45042576	0.025200796	1.705543133	0.417368872	0.00485586	-0.005509117	0.065135466	0	0.140939078	1.83617187337338
cg01339781	Blood	0.614469019	0.842927502	0.135752332	-1.362178992	0.714268985	-0.004524574	0.040118729	0.087381692	0.000481919	0.060409037	1.21176031668726
cg01339810	Blood	0.288329307	0.819236454	0.11347749	0.252161571	0.295360228	0.006215656	-0.032267393	0.053440193	0.003787015	0.01948475	1.62832114848496
cg01339881	Blood	0.294047111	0.805258524	0.031776918	2.015506928	0.356843112	0.005975858	0.043217793	0.143091236	0.008103309	0.057596227	1.80419622050214
cg01339929	Blood	0.218472607	0.379138247	0.006562362	2.149826124	0.662561976	-0.000251813	-0.05443953	0.055850007	0	0.21582171	1.41058520266936
cg01340310	Blood	0.572438465	0.890944629	0.070245773	0.277188962	0.723040059	0.001796517	-0.131330053	0.428124752	0.055675251	0.165651389	1.27901097146043
cg01340347	Blood	0.535881873	0.845611511	0.146266569	0.839101401	0.639087579	0.005234648	-0.029613791	0.084264976	0.005771493	0.044879768	1.29899209654982
cg01340435	Blood	0.25717333	0.8032372	0.013410469	-3.624561679	0.38606536	0.000204592	0.038625378	0.069352358	0.000172757	0.025051934	1.84879490218545
cg01340952	Blood	0.22621209	0.656000044	0.008885151	-3.365152244	0.361472121	0.003166391	-0.032772237	0.140837048	0.020520317	0.129149563	1.9696715873171
cg01341130	Blood	0.662815943	0.903183019	0.132436458	0.152221503	0.808651177	0.003197097	0.026636429	0.084473268	0.001137721	0.034483082	1.20005194968392
cg01341249	Blood	0.237421709	0.63487564	0.015776782	2.104919702	0.438220328	0.001281054	0.007304533	0.060196822	0.000492027	0.055752316	1.73611823412341
cg01341650	Blood	0.260976663	0.64662715	0.034517002	1.559750288	0.478823286	0.003982686	0.026138429	0.071913759	0.000844049	0.066668226	1.63196295798175
cg01342085	Blood	0.482952242	0.770275768	0.108126703	-1.599406436	0.62469929	-0.002772485	0.03917096	0.057596044	0.004013341	0.049258649	1.32779917670624
cg01342435	Blood	0.470770943	0.823094442	0.037632166	-2.082675924	0.645251149	-0.000709876	0.053779063	0.118331314	0.001195041	0.060015515	1.44670580551563
cg01342846	Blood	0.236479847	0.601747877	0.004581143	2.266172672	0.441584335	0.002168318	-0.00678209	0.036761488	0.000181584	0.04027907	1.78461905237499
cg01343041	Blood	0.369871551	0.805081487	0.114628874	0.628746125	0.341623294	0.004226351	-0.130908075	0.113965867	0.006346101	0.053884409	1.58129651612988
cg01343206	Blood	0.312844401	0.772435122	0.014239483	-1.707561768	0.580138436	-0.000457856	-0.039174971	0.061040896	0.000185745	0.030316175	1.65095996052564
cg01343729	Blood	0.49470193	0.817927015	0.020407629	-1.823030423	0.669508556	0.000608359	0.015175733	0.109736664	0	0.061814763	1.41059947334015
cg01343991	Blood	0.384876905	0.770836088	0.00921127	-1.933458988	0.670608687	-0.001859637	0.007101054	0.036338973	0	0.021576326	1.45852303350219
cg01344051	Blood	0.152990774	0.546066026	0.027450182	1.139331373	0.432782817	0.003178242	-0.006140656	0.034065121	0.000204185	0.039575126	1.90900453237727
cg01344162	Blood	0.347872605	0.841244362	0.073674243	1.782204842	0.462691343	0.006321327	-0.069099486	0.214378622	0.000453542	0.069128029	1.63623270484994
cg01345055	Blood	0.406350448	0.835674907	0.146660587	-0.326174879	0.35682646	0.0079861	-0.018356104	0.100581893	0.018287875	0.045497724	1.33220788776118
cg01345114	Blood	0.189171158	0.631936704	0.038707475	2.194917763	0.257960917	0.005401628	-0.008698605	0.117998168	0.00396099	0.101382526	1.92293629223391
cg01345157	Blood	0.337452008	0.779025263	0.102385067	0.48818678	0.435068937	0.008840297	-0.040411011	0.095683258	0.007334344	0.051552686	1.57997317816275
cg01345841	Blood	0.601353895	0.888297403	0.016814658	-1.268713176	0.716124735	0.001435007	0.022552821	0.240601061	0.001229655	0.094140896	1.30957856681627
cg01346252	Blood	0.228110216	0.680544493	0.001984435	2.168430553	0.461733759	0.001958046	-0.007698301	0.071047514	0.0000507	0.050201143	1.76624508551384
cg01346648	Blood	0.129918495	0.552594408	0.006887045	2.810837619	0.260332946	0.000869414	-0.034444491	0.058230971	0.0000944	0.061737851	2.3021922839407
cg01347035	Blood	0.370996664	0.79908142	0.032315572	0.918753135	0.498036843	0.00302837	-0.003912127	0.151405966	0.00013604	0.071125178	1.54704882594913
cg01347453	Blood	0.33820337	0.678340238	0.036975874	-1.793375577	0.58659056	-0.002854436	0.104441322	0.091128336	0.000479511	0.086631475	1.60447872538622
cg01347548	Blood	0.282621237	0.68678947	0.017537721	-2.511475856	0.574320513	-0.000483985	0.048454345	0.056845149	0.000886189	0.044738951	1.74145815666257
cg01347604	Blood	0.415223396	0.827798263	0.011007998	-1.738523507	0.67494356	0.000331669	-0.029051135	0.044019263	0.000277099	0.018488548	1.46841713956884
cg01347719	Blood	0.319337391	0.730124024	0.026222191	1.295734523	0.550274816	0.001199124	0.078734253	0.041240835	0.0000812	0.027147502	1.58848993702025
cg01348121	Blood	0.519191209	0.855852448	0.011617521	-1.578220441	0.754948115	-0.000166215	-0.018227987	0.087791383	0.002705877	0.038748026	1.4145421857026
cg01348570	Blood	0.349843043	0.683320439	0.020484822	-1.269532548	0.656125952	-0.001817305	0.005046059	0.077240817	0.001880261	0.075135612	1.5683938114065
cg01348970	Blood	0.084762852	0.390195771	0.00596806	2.689517495	0.357551517	-0.00142195	-0.033783959	0.085763262	0.007524928	0.186252133	2.30438201865526
cg01349190	Blood	0.567221174	0.865638159	0.014180096	-1.487680158	0.644644192	0.000856097	-0.051691549	0.057980584	0.000219834	0.026204659	1.30846105482631
cg01349267	Blood	0.43951422	0.799986142	0.028685058	-1.786635382	0.73088542	0.0000167	0.041573327	0.086030289	0	0.047735341	1.46364208267507
cg01349309	Blood	0.616211013	0.896021338	0.034679998	-1.629689601	0.665188184	0.002204306	-0.005903623	0.124830146	0.001553094	0.04696453	1.2858106991118
cg01349370	Blood	0.478100435	0.810661544	0.008535237	-1.787720053	0.625923863	-0.001918355	-0.023223067	0.115005318	0.000307517	0.065651555	1.44925191132633
cg01349775	Blood	0.361424483	0.719283256	0.017772194	-2.716047817	0.518158442	-0.000713772	0.039970355	0.087610577	0	0.068724753	1.49574778159734
cg01349858	Blood	0.598753193	0.876459269	0.081770491	-1.432001716	0.775304394	-0.000811074	-0.023813128	0.054106008	0.000895349	0.024467984	1.25998399383259
cg01350293	Blood	0.23159873	0.545672566	0.016748384	1.629211164	0.345607684	0.002991467	0.028290682	0.031083449	0.00016807	0.045207275	1.77748193690939
cg01350442	Blood	0.105721989	0.564949933	0.001990925	3.124292363	0.196808055	0.00099037	0.006384491	0.046916027	0.000240425	0.044673713	3.12821641937759
cg01350699	Blood	0.170674773	0.523167013	0.015079437	2.549094213	0.338909523	0.002674223	0.01192213	0.042589332	0.00055852	0.058368147	2.20886870521772
cg01350824	Blood	0.374644939	0.820526944	0.073064371	1.812491849	0.477164958	0.005745681	-0.029326302	0.119985114	0.001144481	0.04875617	1.50177644438605
cg01350934	Blood	0.160114117	0.731987082	0.006123286	0.087246256	0.3385107	0.001182173	-0.00518035	0.051092254	0.009822083	0.028547999	2.23913862811127
cg01350952	Blood	0.268683779	0.762036405	0.047028081	-3.016581199	0.403154119	0.000954499	0.001286779	0.051987914	0.000190462	0.025167706	1.70498507446621
cg01351177	Blood	0.538097917	0.815324688	0.013815492	-1.6777613	0.714895935	-0.000501724	-0.015071014	0.039784179	0.0000341	0.026525032	1.31829000838273
cg01351830	Blood	0.416507657	0.769728419	0.099176103	1.465557349	0.505942686	0.005683536	0.007607338	0.080668661	0.002168683	0.054003298	1.41735147540126
cg01352468	Blood	0.379808637	0.765996535	0.016564936	-2.087306537	0.652841637	0.000268936	0.044733009	0.056868883	0.000673496	0.034866748	1.57066497207483
cg01352656	Blood	0.376606836	0.887652729	0.007801313	-1.385333865	0.36409594	-0.003218097	0.03082349	0.473173289	0.001936673	0.10444719	1.69398072868771
cg01352731	Blood	0.212283168	0.7000644	0.048533376	2.011785333	0.303487359	0.003885959	0.081692893	0.069851577	0.00225714	0.04433949	1.85797091116967
cg01353076	Blood	0.500039346	0.839791394	0.122904872	-2.020950679	0.665294299	0.003110107	0.081978695	0.143483502	0.00203773	0.068619906	1.24805360132308
cg01353464	Blood	0.581760572	0.923715199	0.031133777	-0.704720074	0.729406724	0.000604054	0.044021684	0.286515442	0.000000000146	0.063917174	1.35262235590399
cg01353486	Blood	0.369283062	0.833749273	0.060429506	-1.617044199	0.678690947	-0.000781114	-0.033900991	0.103407658	0.001209591	0.037446629	1.58545112093549
cg01353538	Blood	0.364415273	0.722087993	0.002410186	2.002442397	0.44485152	0.000563449	0.029670327	0.094346602	0.002700204	0.075405451	1.52621050192486
cg01353569	Blood	0.587709573	0.85673977	0.098195968	-1.347115718	0.668661027	-0.002951678	0.044240732	0.10887376	0.000233699	0.058100391	1.25698337693834
cg01353679	Blood	0.624344726	0.819586255	0.115292727	-1.081290369	0.740150268	-0.004692312	0.077597596	0.145108491	0.000834749	0.134859456	1.20737357128772
cg01353941	Blood	0.390118492	0.825172325	0.037722988	-1.080886343	0.36827458	0.00732808	-0.017595485	0.200593	0.040222114	0.096772268	1.48914184121845
cg01354829	Blood	0.262264948	0.824652371	0.00881232	1.223072995	0.530766119	0.003224561	0.030883411	0.301230414	0.00798694	0.096411349	1.78858666445445
cg01354851	Blood	0.33201727	0.741753501	0.004672849	1.108443185	0.575618597	-0.000453985	-0.056381127	0.111147292	0	0.070053358	1.55672245177785
cg01355739	Blood	0.328020145	0.83642341	0.041287394	-0.071857454	0.31314233	0.001497036	0.056038605	0.056034159	0.00015941	0.018080042	1.76965371664577
cg01356558	Blood	0.545487834	0.873385544	0.026809797	1.455430979	0.683507148	0.000356604	-0.004890725	0.114211103	0.001047268	0.044505879	1.36666881008194
cg01356596	Blood	0.187777476	0.636641786	0.00370661	2.349091509	0.342102104	0.001223702	0.030969425	0.080060355	0.000416044	0.065146103	1.9836342050222
cg01356908	Blood	0.194602865	0.702200437	0.038678965	-2.798727299	0.319631273	0.002888193	-0.058808812	0.119285607	0.005742701	0.073352154	1.99316224587509
cg01356948	Blood	0.286952126	0.805414725	0.008188675	1.862163133	0.428409051	0.001366312	0.035468943	0.219554896	0.001328979	0.082900386	1.77336993188157
cg01357001	Blood	0.520930186	0.894463713	0.065085791	0.696908898	0.605193526	0.002582742	0.007857267	0.052151163	0.000570061	0.01489559	1.32517724498871
cg01357124	Blood	0.516696211	0.893445215	0.109167836	0.648281206	0.687528294	0.004811645	-0.025210528	0.077691189	0.0000976	0.022000778	1.35022876307828
cg01357234	Blood	0.620767368	0.899021879	0.0183429	0.620917993	0.728266312	0.000861309	0.01215189	0.179283681	0.001313619	0.065538474	1.29699057653905
cg01357317	Blood	0.13882839	0.734584146	0.006094548	0.832002518	0.483178141	-0.000284123	0.001682974	0.08238819	0.038221268	0.053732863	1.73490057523942
