## Supplementary Data 2 for "A genome-wide catalog of sites where peripheral DNA methylation reflects the brain" (part 2 of 3)

CpG_ID	Tissue	R2_Marginal	R2_Conditional	R2m_Reduced	Coef_Intercept	Coef_Peripheral_M	Coef_Age	Coef_Sex	Var_Donor	Var_Region	Var_Residual	Scale
cg01357409	Blood	0.341742333	0.743412416	0.02706671	-2.851617227	0.555791681	-0.001137897	0.082097154	0.040480644	0.001111999	0.026569457	1.55148473801636
cg01357613	Blood	0.17644076	0.619462802	0.009452668	-3.290610864	0.386993622	0.002242261	0.037535689	0.146476541	0.018174255	0.14142807	2.10780655104139
cg01358124	Blood	0.562909385	0.883395601	0.073845721	0.614771939	0.739981355	0.006680522	-0.063070444	0.091083918	0.00465424	0.034832981	1.28126998604194
cg01358522	Blood	0.42105135	0.785177935	0.174803536	0.96992871	0.481155901	0.008402234	-0.016666993	0.054712601	0.003490515	0.034337822	1.3635294076425
cg01358551	Blood	0.288905796	0.714937823	0.03319166	-1.659990991	0.494140594	-0.002162433	0.041186674	0.032711806	0.000176099	0.022005617	1.63616147849008
cg01359159	Blood	0.655476469	0.899261711	0.046319333	-0.822848284	0.847527576	-0.001761145	-0.016557668	0.045779021	0.0000015	0.018917682	1.21803923647609
cg01359236	Blood	0.373131307	0.706319692	0.185148997	0.137310445	0.243356076	0.010828119	-0.06825756	0.070865945	0	0.062462959	1.46135063713519
cg01359700	Blood	0.571613477	0.860715073	0.111815421	0.747805508	0.606213649	0.006798407	-0.026222889	0.0780394	0.00057204	0.037873844	1.21763589948132
cg01359995	Blood	0.371637254	0.853542127	0.113654122	0.630574091	0.507723141	0.00799677	0.014947289	0.087484868	0.015180332	0.031201442	1.36146698064844
cg01360067	Blood	0.550225168	0.79174678	0.087922045	-1.624861886	0.700992305	-0.001352833	-0.002872596	0.059663313	0.000845619	0.052174129	1.25816568134447
cg01360084	Blood	0.154467127	0.524215479	0.002416199	1.845351483	0.440524237	-0.00103183	-0.034556609	0.138852827	0.032247792	0.220168734	2.05268071629313
cg01360093	Blood	0.494122099	0.778757832	0.008634291	-1.819148837	0.586571505	-0.000172562	-0.031284276	0.086606486	0.002467505	0.06923559	1.32430648213668
cg01360224	Blood	0.401710512	0.82450834	0.018035171	-2.33667932	0.612381892	0.001050249	0.044875107	0.081072614	0.000324702	0.03378577	1.5269178118607
cg01360281	Blood	0.290412431	0.800198485	0.069564329	1.49986221	0.48007404	0.006192663	0.051057928	0.258257383	0	0.101219356	1.69215126726887
cg01360325	Blood	0.406828299	0.733838041	0.014029348	-1.586706718	0.648849709	-0.000951245	0.094046486	0.096068127	0.001899421	0.079738403	1.4354562355143
cg01360618	Blood	0.426006683	0.81232371	0.040407761	-2.841342387	0.452785609	0.0000316	0.034240417	0.064497593	0.001663106	0.032141463	1.41679298538087
cg01360802	Blood	0.304172693	0.776915586	0.082764265	1.578249254	0.368207016	0.009707133	-0.050836227	0.160854946	0.00202211	0.076860664	1.69783584396167
cg01361449	Blood	0.313459608	0.795828051	0.00253346	1.292087382	0.442867879	0.001560121	-0.041860403	0.115648806	0.005078338	0.051100143	1.72340747081895
cg01361954	Blood	0.274153773	0.684113062	0.031943168	-2.538523175	0.579708793	0.001934184	0.008108568	0.046965393	0.005168149	0.040170586	1.62690272542742
cg01362149	Blood	0.365985148	0.686124237	0.048857836	0.44500708	0.460290048	0.004704016	-0.062464383	0.036809699	0.002012922	0.038063081	1.40497357866657
cg01362605	Blood	0.16084993	0.644693115	0.035594507	-2.101223571	0.408124545	0.002896041	0.033592746	0.057858275	0.000863539	0.043121956	2.01844265942231
cg01362762	Blood	0.277711708	0.742086082	0.019725648	0.799640494	0.748979671	-0.00304887	0.014475607	0.255406408	0.022119384	0.154138059	1.59215240508019
cg01362882	Blood	0.549137248	0.831428289	0.070622978	-2.117580713	0.631265016	0.002111885	0.03268855	0.070145577	0.00016114	0.041984058	1.28241564638229
cg01363284	Blood	0.396434662	0.737339138	0.142269344	-0.071637131	0.532395405	0.007697391	-0.023679971	0.077269442	0.0711477	0.11435278	1.17272850052692
cg01363383	Blood	0.454963764	0.793681192	0.018502899	-1.858761465	0.705785327	-0.0004634	0.036044508	0.065647591	0.000406117	0.040234488	1.46558192911515
cg01363648	Blood	0.305069686	0.785430599	0.011113471	1.219358825	0.480908191	0.002692772	-0.034659868	0.20394349	0.003730912	0.092764775	1.75474980745598
cg01363734	Blood	0.168645996	0.798505374	0.002468471	0.028482133	0.261233522	-0.001640224	0.056042269	0.127876722	0.038503165	0.053225615	2.10124399672863
cg01363869	Blood	0.215714924	0.655522794	0.001902607	2.341531854	0.426874349	0.001239203	0.002906476	0.049801598	0	0.03900684	1.85951082037155
cg01364621	Blood	0.360472232	0.766684942	0.092098873	1.508276454	0.39808883	0.007108872	-0.146564922	0.095115334	0.013289279	0.062264001	1.47040591068866
cg01364674	Blood	0.267247347	0.702482508	0.029354498	0.986020961	0.637563627	0.002167823	-0.00518676	0.075538693	0.013234354	0.060683365	1.88734382551165
cg01364799	Blood	0.405675889	0.850551733	0.022152637	-2.392072308	0.593196568	-0.000361664	0.026922155	0.120657277	0.001809762	0.041140662	1.61188545436149
cg01364806	Blood	0.507007082	0.815055558	0.254136987	0.463374786	0.579674447	0.011456492	0.050778143	0.121583771	0.003525951	0.075112684	1.2711173053174
cg01364833	Blood	0.058466832	0.48356084	0.00059496	3.33052044	0.192465612	0.000337293	-0.002346234	0.036853178	0	0.044772272	3.57763770170752
cg01365452	Blood	0.268878668	0.805832836	0.018552656	3.188417835	0.411178616	0.002559666	-0.04536068	0.15488349	0.000385255	0.056146491	1.91095743270297
cg01365762	Blood	0.72187466	0.954140318	0.183504937	-1.780336218	0.725233627	0.011714785	-0.141168833	0.378371518	0.00371061	0.075440189	1.12668551626605
cg01366059	Blood	0.266373434	0.717881081	0.029657924	-1.791552532	0.529334258	-0.003552273	0.077268013	0.093769993	0.001986299	0.059832124	1.61589996617144
cg01366085	Blood	0.24479877	0.670758001	0.015206023	-2.011717876	0.484097007	-0.00182406	0.011085276	0.061476085	0.00020796	0.047678221	1.79359368476244
cg01366467	Blood	0.566098883	0.830997933	0.019087919	-1.179308873	0.801048107	-0.000356298	-0.117585221	0.130200165	0.000508987	0.083390698	1.33565963021596
cg01366622	Blood	0.530967917	0.856842	0.014460258	0.856492325	0.693929729	0.000594187	-0.026755235	0.135777142	0.006676849	0.062580701	1.36713581090138
cg01366692	Blood	0.358261076	0.849293381	0.140738367	0.664192144	0.471480673	0.0072345	-0.045679325	0.15901089	0.007537004	0.051116535	1.56162439940573
cg01366705	Blood	0.308976915	0.833156696	0.004838563	-2.116234491	0.622572254	-0.001950429	0.024486029	0.052861589	0.000104045	0.016858646	1.59343449136813
cg01366710	Blood	0.595927309	0.789359735	0.068246134	-1.755615445	0.664981981	0.001254963	0.014059306	0.048057174	0.0000000000494	0.052332362	1.20324848548673
cg01366797	Blood	0.569907866	0.764182044	0.093412639	0.803895087	0.63332478	0.002810921	-0.019199003	0.027092158	0.00000000000474	0.032885572	1.18359594019903
cg01366903	Blood	0.53618789	0.821388936	0.078394095	-1.451911491	0.764284247	-0.002043374	0.052916009	0.044663528	0	0.027971147	1.28385136744721
cg01367037	Blood	0.260623224	0.592051416	0.032151788	0.711372621	0.487708519	0.003624976	-0.030864789	0.044928862	0.002707812	0.058635065	1.53944934551412
cg01367188	Blood	0.284340744	0.636672637	0.063602565	0.984837687	0.535073731	0.003479113	-0.027112771	0.047233771	0.00364965	0.052471376	1.56571492191932
cg01367204	Blood	0.390902369	0.78867307	0.116691522	0.797570821	0.457144287	0.008456281	-0.020899729	0.091591617	0.000918368	0.049148545	1.36580502616122
cg01367393	Blood	0.550314861	0.817852494	0.008349362	-1.404074228	0.677255765	0.002144412	0.015603132	0.047041604	0.004662593	0.035201741	1.32270600862406
cg01367666	Blood	0.460851777	0.85817404	0.027900092	2.699030954	0.540992165	0.001922065	-0.022523788	0.063183913	0.00116583	0.022969929	1.40287218921223
cg01368133	Blood	0.406013192	0.749375764	0.062013437	-2.226901124	0.642119666	-0.001479557	0.024188614	0.035391037	0.000929285	0.026510615	1.46014721143512
cg01368160	Blood	0.255186048	0.697782589	0.024211049	2.174216045	0.381964168	0.003845213	0.095525651	0.118380527	0.005732761	0.084748056	1.69298522207382
cg01368406	Blood	0.167229444	0.613378778	0.002929071	2.656730556	0.333025388	0.001009536	-0.013176539	0.049885363	0.001306128	0.044361193	2.10121286083425
cg01368577	Blood	0.261010718	0.650058854	0.016775061	1.686699754	0.514095892	0.001911613	0.021165685	0.052276396	0.004348906	0.050933345	1.57398642937279
cg01368674	Blood	0.289722585	0.711497193	0.047352604	0.858120527	0.535609388	0.004287526	0.002882712	0.096016989	0.000498645	0.066018747	1.45154209289239
cg01368763	Blood	0.183290148	0.566729487	0.001523311	1.705460045	0.449634714	-0.001493757	-0.016369822	0.101728036	0.011377236	0.127804255	1.8506585010297
cg01368868	Blood	0.522619459	0.89167184	0.119069155	-1.654962868	0.601142848	-0.00513272	0.023319124	0.114575994	0.0000254	0.033639016	1.30677608987857
cg01369278	Blood	0.518193122	0.854166825	0.019662254	-1.462669803	0.722967411	-0.000622561	0.033437283	0.03919913	0.000371618	0.01717613	1.3602934243044
cg01369406	Blood	0.450894433	0.775012069	0.018134738	-1.984549871	0.631585261	-0.001875087	-0.011728174	0.058209953	0.008794357	0.046511388	1.40544647365268
cg01369646	Blood	0.610043391	0.856671019	0.083617632	-1.438623681	0.66592095	-0.001393042	-0.021846728	0.030680454	0.00098692	0.018403665	1.27997868579948
cg01369655	Blood	0.192069725	0.646579296	0.033842883	2.568676409	0.308897471	0.004593684	0.003049817	0.063446892	0.001753541	0.050699005	2.17634640427163
cg01370014	Blood	0.535068526	0.839684414	0.020671602	-1.554783234	0.704592193	-0.001335654	0.018854272	0.070244339	0.003109311	0.038605122	1.34660608346618
cg01370129	Blood	0.388014976	0.812862615	0.003023215	-1.688968944	0.721709347	-0.00086742	-0.001000303	0.031652721	0	0.013942427	1.4071436809166
cg01370437	Blood	0.577974373	0.908596454	0.035255983	0.4346112	0.7722499	0.003567047	-0.120925386	0.334091453	0.0002906	0.092443025	1.3284562599058
cg01370440	Blood	0.238303014	0.709510734	0.012700096	1.546523148	0.422681971	0.00517292	-0.016562704	0.10521345	0.013038599	0.072899805	1.80632936310399
cg01371599	Blood	0.111069904	0.576525122	0.009663596	2.845783694	0.332492526	0.000370177	-0.031009263	0.053567903	0.000128619	0.048853525	2.554308925992
cg01371648	Blood	0.391846316	0.732772063	0.127586419	1.726994845	0.412447097	0.00702993	0.031665869	0.071008445	0.001769621	0.057045655	1.43765819925538
cg01371842	Blood	0.537179355	0.77956924	0.110018648	1.248122923	0.702727872	0.00735119	0.016773807	0.083192326	0.002147245	0.077608298	1.26714036387752
cg01372058	Blood	0.43955681	0.790563662	0.008004139	-1.796584405	0.688395423	-0.000415035	0.025961328	0.029958174	0.0000000000021	0.017875236	1.39025778411404
cg01372694	Blood	0.544755075	0.872099339	0.063054158	0.031578835	0.407085471	-0.002474481	-0.01161374	0.058905517	0.001459105	0.023585796	1.37137628588642
cg01372831	Blood	0.290721016	0.738582284	0.031120904	2.057649069	0.4464612	0.002600892	0.020212188	0.056463299	0.002434543	0.034378815	1.55703308010956
cg01372913	Blood	0.325035184	0.74647496	0.0088881	-2.039311311	0.619782526	-0.0000668	-0.043772134	0.081608963	0.000577241	0.04944066	1.58244367750224
cg01372919	Blood	0.273129217	0.712883062	0.017479902	1.369296349	0.462595364	0.002122305	0.029832182	0.051357556	0.003194367	0.035617155	1.7724511568162
cg01372961	Blood	0.585366875	0.816303417	0.10735967	0.338817281	0.514407585	0.004067225	0.053211305	0.032882025	0.001426687	0.027290584	1.21341621164217
cg01372971	Blood	0.400715643	0.691169213	0.020166163	1.681372686	0.506855219	0.002556652	0.022068324	0.033389977	0.0000131	0.035516562	1.45949461067793
cg01373059	Blood	0.350444931	0.84721301	0.078075695	1.802588627	0.480318741	0.004735896	0.125525012	0.23578013	0.000222557	0.072585461	1.60488218102627
cg01373262	Blood	0.609227668	0.904578369	0.007155377	-0.593444456	0.861526902	-0.00102784	-0.047723431	0.15449854	0.000148329	0.049963167	1.33919165813352
cg01373597	Blood	0.202432048	0.634180597	0.021536986	2.227022785	0.423260489	0.002427404	-0.007143393	0.067752015	0.001008055	0.058260226	1.75888769858394
cg01373691	Blood	0.37754066	0.866645168	0.045532359	-1.000077776	0.58252702	-0.001401617	0.082553893	0.276235057	0.003077684	0.076154898	1.47412559311771
cg01373852	Blood	0.590801849	0.901766424	0.04872625	0.902446127	0.745146973	0.007722817	-0.005359149	0.157515205	0.0000382	0.049771062	1.21670578975767
cg01374398	Blood	0.29722972	0.805535691	0.025344147	-0.69240651	0.521784062	-0.001003033	-0.050659736	0.038475563	0.000111439	0.014762358	1.83452360353076
cg01374517	Blood	0.142607338	0.618912664	0.023335183	2.634426101	0.302341425	0.003338799	0.093986949	0.061344749	0.000454408	0.049444914	2.2540022437206
cg01374565	Blood	0.551799224	0.85000312	0.010836077	-1.529585998	0.695161605	0.000526061	-0.037551375	0.214365398	0.002208048	0.108936676	1.34708592182434
cg01374669	Blood	0.450359424	0.764244342	0.137516102	1.107165409	0.569401043	0.004555969	0.013144208	0.042781888	0.001892976	0.03355482	1.33859624307494
cg01374884	Blood	0.176775897	0.736307046	0.029535971	2.249201364	0.318896541	0.005170464	0.040797947	0.251050568	0.001216537	0.11888714	2.05927285765394
cg01375106	Blood	0.282680351	0.670575792	0.091593187	1.83890544	0.336147388	0.00588889	0.060740969	0.046180507	0.005634186	0.044004163	1.73246858889775
cg01375172	Blood	0.333980985	0.686388161	0.076597815	-1.795779748	0.571115707	-0.003635756	0.03088803	0.085176438	0.000187753	0.075966731	1.61067907618281
cg01375437	Blood	0.594301229	0.892852528	0.014772475	0.31239398	0.731969736	0.002656682	-0.008263771	0.24221518	0.003982866	0.088358343	1.32871770412236
cg01376217	Blood	0.115495235	0.579584545	0.005962117	2.661586771	0.263772389	-0.000320886	0.002927073	0.045789818	0.008263852	0.048966864	2.61422392970879
cg01376245	Blood	0.611878927	0.860412753	0.031459574	-1.813945124	0.653905807	0.000719626	0.050430957	0.092679754	0.000915864	0.05256731	1.26265072959183
cg01376253	Blood	0.539088786	0.82977357	0.007289547	1.031613392	0.744157902	0.001802661	0.070591337	0.077101343	0.001142787	0.045820145	1.27001399627335
cg01376424	Blood	0.0919454	0.480896543	0.014004845	2.399151651	0.297754451	-0.000395676	0.002144426	0.029986752	0.00336603	0.044513417	2.3423330228833
cg01376763	Blood	0.263734143	0.663280218	0.040429518	1.855831459	0.464227803	0.004989297	-0.102372877	0.086870676	0	0.073210769	1.56096442455322
cg01378512	Blood	0.321026689	0.767787003	0.010475711	2.103365981	0.535737579	0.001858678	-0.009869322	0.056479787	0	0.029356548	1.53844354483815
cg01378999	Blood	0.325015254	0.712929223	0.027043737	1.322102361	0.49329363	0.005252315	0.053205625	0.075415252	0.002726904	0.057828104	1.5896532776329
cg01379158	Blood	0.663849494	0.917891074	0.029936886	-0.908015996	0.75681235	-0.000920223	0.029724732	0.207431854	0.006272724	0.06907158	1.26707019959098
cg01379701	Blood	0.362053613	0.800398282	0.028500261	-2.770505564	0.53954262	0.0000644	0.097123998	0.095961512	0.004648857	0.045813269	1.65940200857988
cg01379825	Blood	0.645456751	0.881014724	0.114055373	0.893708974	0.733240452	0.003025043	-0.058540445	0.098385757	0.000375975	0.049886623	1.20690934649651
cg01379969	Blood	0.484600501	0.787480396	0.045666551	-0.935403915	0.762435462	-0.001381769	-0.020080922	0.078050111	0.001540739	0.055845952	1.31461174570756
cg01380107	Blood	0.218557945	0.574012484	0.005995371	1.852438318	0.448010379	0.00121693	0.025097117	0.040113244	0	0.04807293	1.6685511592251
cg01380285	Blood	0.268417484	0.600563892	0.05726727	-2.035234164	0.49182846	-0.003405979	0.022612264	0.060980782	0.001091834	0.074647937	1.54127899093776
cg01380319	Blood	0.189680147	0.619683284	0.002338092	-2.117070125	0.454165113	0.001519408	0.035093415	0.089522608	0.018050919	0.095143517	1.92893529927642
cg01380346	Blood	0.83056259	0.935199488	0.029597026	-0.287098728	0.757595977	0.003169114	0.120573717	0.079264709	0.00850592	0.054355412	1.07428511892024
cg01380373	Blood	0.513355082	0.843558755	0.052649674	1.055014553	0.50395241	0.002306413	-0.035211324	0.04702713	0.000894277	0.022703819	1.30685472607638
cg01380607	Blood	0.321025011	0.738195223	0.010743672	-2.332899975	0.569875018	0.001527109	-0.015131752	0.141557627	0.01563451	0.098649546	1.65429596321667
cg01380906	Blood	0.561685448	0.896437761	0.02638827	-1.889255397	0.626110434	-0.001965698	-0.065644777	0.136847532	0	0.042336486	1.32553173022662
cg01381219	Blood	0.196668668	0.535719814	0.014896207	2.326263944	0.422760401	0.002185345	0.026065895	0.042630621	0	0.058376303	1.7764195436049
cg01381301	Blood	0.482895434	0.83207821	0.009235817	-1.330951153	0.773858406	-0.000398603	-0.030545055	0.114769096	0.000478317	0.055422413	1.54075326763414
cg01381607	Blood	0.267722301	0.746199113	0.014327373	1.974503638	0.457543858	0.002680151	0.003921216	0.083988889	0.002781194	0.046025896	1.693964576258
cg01381611	Blood	0.301024258	0.739587887	0.028622722	0.120169831	0.328943261	0.003748014	-0.023889923	0.086044023	0.01791275	0.061727879	1.77574148080016
cg01381637	Blood	0.493763191	0.849749781	0.096148015	0.894568865	0.612331889	0.003964748	0.013991674	0.063509719	0.00000000000384	0.026805361	1.36015496030671
cg01381678	Blood	0.254197202	0.712551295	0.007593244	-3.372880321	0.37952335	-0.000529913	0.064818856	0.063824634	0.000967223	0.040633073	1.88025602573828
cg01381679	Blood	0.364290061	0.753642001	0.003647077	-2.017254869	0.654006948	-0.001028328	0.010466885	0.030420453	0.000111206	0.019318559	1.44793988120577
cg01381757	Blood	0.302527496	0.647797484	0.051711561	2.139712106	0.414502437	0.004164312	-0.032916675	0.047367616	0.004447677	0.05285567	1.57712795116311
cg01382728	Blood	0.164727623	0.662590519	0.008143212	2.21769686	0.380335876	0.000732879	-0.003619864	0.068878767	0.00310109	0.048781876	1.99053775758017
cg01382900	Blood	0.459654662	0.805997075	0.019414086	-1.930269299	0.664854633	-0.001350473	-0.002431785	0.039613367	0.001523368	0.02304265	1.40633546961172
cg01382936	Blood	0.635074151	0.843731482	0.149625987	-1.463477073	0.686053313	-0.002952504	-0.023955068	0.05068818	0.001290447	0.03892805	1.19098152684578
cg01382982	Blood	0.539014211	0.869923761	0.111853399	-1.81995709	0.670449548	-0.00333044	0.08039841	0.073229693	0.000148009	0.02884382	1.33513535198288
cg01383203	Blood	0.452529138	0.861395295	0.147557458	0.743054845	0.456351781	0.009340138	-0.066290387	0.098611611	0.000722293	0.033673969	1.40534093489408
cg01383668	Blood	0.491166867	0.838356911	0.009889534	-1.409241203	0.754157389	-0.001337634	0.019178939	0.069546096	0.000744582	0.032725599	1.38285823258496
cg01384163	Blood	0.448322349	0.85332197	0.047001263	-1.928822381	0.561237033	0.001817349	0.048305588	0.130931636	0.001603559	0.048000048	1.46450868703683
cg01384488	Blood	0.329957993	0.804935534	0.018349948	-3.559263199	0.358500594	-0.005399338	0.131084725	0.257984043	0.004706415	0.107882099	1.75239532712454
cg01385168	Blood	0.503076998	0.864931235	0.026488658	-1.877185537	0.680625179	-0.0013672	0.029951722	0.057632197	0	0.02151228	1.38429981971956
cg01385230	Blood	0.672191816	0.862965905	0.064564891	-1.163792575	0.836732286	-0.000236598	0.005349984	0.035414294	0.001596517	0.026585072	1.21269953167613
cg01385647	Blood	0.432969302	0.768915878	0.084628696	0.628539173	0.436603889	0.004482115	-0.045910729	0.042061758	0.000105661	0.029005269	1.43657562661716
cg01385836	Blood	0.291343636	0.838123711	0.024295522	1.870787931	0.478843481	0.004671651	0.009054855	0.223918615	0.000178981	0.066344933	1.70468031176392
cg01386335	Blood	0.31670597	0.832135272	0.01854181	3.346671264	0.438734144	0.003506251	0.019006471	0.100541585	0	0.032744327	1.73833152687125
cg01386581	Blood	0.298518572	0.73343344	0.052640638	1.892909328	0.418014163	0.006512903	-0.003820271	0.090689731	0.000222503	0.055721621	1.66588282401616
cg01386792	Blood	0.520738012	0.771901473	0.08487319	-1.721916546	0.68466651	-0.000371782	0.052516574	0.02227643	0.00000254	0.020233038	1.26185808966586
cg01386868	Blood	0.470782933	0.800289538	0.096127494	1.126653723	0.701596298	0.002311433	-0.060428725	0.099504762	0.001056951	0.060949389	1.31253272046587
cg01387073	Blood	0.111527707	0.713531033	0.005071916	3.402864585	0.254088979	0.002120766	-0.060996704	0.175590965	0.003543736	0.085242939	2.90644505636981
cg01387383	Blood	0.05818648	0.437875759	0.001294632	2.905031735	0.214151254	0.000744932	0.031974177	0.033612376	0.001223408	0.051573853	3.28593766091546
cg01387945	Blood	0.628661284	0.89265579	0.012401183	-1.313327789	0.706369366	-0.001515229	-0.056641661	0.112759007	0	0.045849539	1.28078141105779
cg01387978	Blood	0.26075229	0.648975199	0.019722137	-2.640953381	0.560708766	-0.001598242	0.011802212	0.10394587	0.003129748	0.096816021	1.72645979622418
cg01388054	Blood	0.347161247	0.863538645	0.025258941	1.355358356	0.514191587	0.005867556	0.091125818	0.281883015	0.004594755	0.075706538	1.65458646141472
cg01388121	Blood	0.234435865	0.724120195	0.021312128	2.662058742	0.374320926	0.003448805	0.050713721	0.058531432	0	0.032975611	1.74891358958096
cg01388144	Blood	0.471258652	0.862112854	0.04989985	-1.983904087	0.604603867	-0.002133162	0.026363372	0.051876896	0.000704306	0.018549812	1.37971928166111
cg01388223	Blood	0.366262278	0.755508463	0.002803432	-2.15168269	0.596060815	0.000102598	-0.017163285	0.058247446	0.003920208	0.039048463	1.53603376870169
cg01388565	Blood	0.211108439	0.836340014	0.038505564	2.05580747	0.520609601	0.009270276	0.060027047	0.442671468	0.008617001	0.118128814	2.02095739231182
cg01388620	Blood	0.321391238	0.758659783	0.063977472	1.648070657	0.510686345	0.00502142	0.013418536	0.106660329	0.0000000000188	0.058868691	1.48564031752131
cg01388796	Blood	0.254325247	0.662494145	0.000766025	-2.437469288	0.552378525	-0.001270484	0.033000681	0.024354282	0.000239326	0.020335912	1.67417274782025
cg01388803	Blood	0.41376611	0.73036099	0.005212937	-1.632308117	0.683658988	-0.000409219	0.019113536	0.021698989	0.000207175	0.018657145	1.40560933823906
cg01388847	Blood	0.304720611	0.816191205	0.016475385	-1.42140258	0.349098336	0.001991077	-0.150815726	0.172752027	0.009618044	0.065538906	1.84559516741585
cg01388976	Blood	0.339525392	0.773297225	0.085637781	1.684825076	0.547863429	0.004917668	-0.023395033	0.074271047	0.000916694	0.039295473	1.4395722258804
cg01388988	Blood	0.600416614	0.904591512	0.01280508	0.609158622	0.735015456	0.000789305	0.006746576	0.19916954	0.000222915	0.062542086	1.29364583836184
cg01389088	Blood	0.355457287	0.799284304	0.001405753	2.440937462	0.466907512	0.000640963	0.033901239	0.097862897	0.002393677	0.04533989	1.61346067429734
cg01390039	Blood	0.620492448	0.89267167	0.066044435	0.954756049	0.758515697	0.003255199	0.044614586	0.199714583	0	0.078753376	1.25221284403622
cg01390062	Blood	0.523143158	0.831509416	0.013731426	1.128215093	0.660548392	-0.000176676	0.042676946	0.137083744	0.000656111	0.075260726	1.39087470204693
cg01390543	Blood	0.345407138	0.757366722	0.011287116	2.257143739	0.535065792	0.000927116	0.014211653	0.13925364	0.000149041	0.082104485	1.57662501647501
cg01390564	Blood	0.650184736	0.892023706	0.089302617	0.057285316	0.82513602	0.003155353	-0.027645128	0.072780293	0.001714281	0.033260347	1.23628215950926
cg01390695	Blood	0.496209046	0.911190066	0.082053055	0.614207836	0.609494445	0.003763488	-0.033560598	0.092556183	0.00022749	0.019856599	1.32642398195608
cg01390840	Blood	0.132088769	0.532265106	0.000765438	2.549120622	0.37770338	0.001619175	0.010454948	0.064694609	0.00188575	0.077820586	2.0125105177063
cg01391346	Blood	0.702250361	0.93136387	0.182150802	-0.779907037	0.805527446	-0.003310413	0.04735905	0.162019406	0.000172301	0.048588192	1.16672463422499
cg01391538	Blood	0.442396254	0.77881897	0.076569529	-2.104082337	0.666106871	-0.001929638	0.010991552	0.045894807	0.000809808	0.030705938	1.46589532520456
cg01391681	Blood	0.269863797	0.704049686	0.023713117	2.304052374	0.386677071	0.003452447	-0.036471003	0.062589447	0.000152082	0.042765957	1.72773763427683
cg01391867	Blood	0.375712737	0.727758311	0.029263322	-2.151530669	0.62943844	-0.001561461	0.017702711	0.030936086	0.000485595	0.024298818	1.46639323355666
cg01392184	Blood	0.47824552	0.807765728	0.071047943	-3.135573065	0.534587195	-0.002314201	0.067438459	0.076143397	0.00222283	0.045716997	1.41509737427665
cg01392253	Blood	0.714113328	0.955500148	0.046770585	-0.929098462	0.846856776	0.002345222	0.069510682	0.388533201	0.000711368	0.071757545	1.16240163000135
cg01392273	Blood	0.369944658	0.749584545	0.071203406	1.039238308	0.558429464	0.002169427	-0.044542208	0.037837755	0	0.02495828	1.44346519570169
cg01392338	Blood	0.594247221	0.90316809	0.081825664	-1.202568513	0.751930277	-0.003473564	0.030919119	0.062789508	0.0002774	0.019768458	1.23503528903741
cg01392410	Blood	0.399333454	0.841206555	0.037668629	1.090698524	0.669185109	0.005495918	0.05624977	0.164952559	0.001045841	0.059653909	1.52710959355329
cg01392539	Blood	0.197419291	0.742356696	0.025341573	1.96079441	0.372273388	0.004223138	0.049321974	0.119329213	0.005949854	0.05923123	1.93262009819613
cg01392544	Blood	0.258159185	0.707598544	0.027188161	-4.247964786	0.267453159	-0.000716341	0.06240893	0.064622346	0.000997656	0.04269182	1.75124936798523
cg01392760	Blood	0.257839849	0.70125133	0.014282654	1.867338873	0.481418211	-0.001841838	-0.039755918	0.135861185	0.015559901	0.10202002	1.73999960211481
cg01392841	Blood	0.628060225	0.909187747	0.115379643	-0.066012748	1.001672186	0.004450682	-0.165312232	0.337399576	0.011351605	0.112656634	1.18972503424312
cg01394078	Blood	0.077252227	0.424478082	0.00415206	2.619441293	0.191857312	0.002205284	-0.014944409	0.045264943	0.00344245	0.080731811	3.01042775151014
cg01394093	Blood	0.426863042	0.825579955	0.013089707	-2.006845723	0.613236199	-0.00168608	0.004528284	0.05037998	0	0.02203889	1.4806707772501
cg01394138	Blood	0.491033066	0.849990637	0.034187947	-1.740526214	0.644911653	-0.002133496	0.007832292	0.050742007	0.0000773	0.021237509	1.35071132942573
cg01394385	Blood	0.68795893	0.912677559	0.230311564	-0.716249415	0.740393126	0.015216692	0.091803651	0.285588681	0.00670048	0.113579383	1.17662549860686
cg01394471	Blood	0.190523268	0.622004868	0.046426306	0.4628791	0.408563695	-0.00266447	-0.055250249	0.077734169	0.006180679	0.073512762	2.01015687001407
cg01394540	Blood	0.325047662	0.77963792	0.008623124	-2.139625285	0.570286549	0.000789053	0.003140601	0.072659281	0.000843645	0.035630455	1.6506145645543
cg01394816	Blood	0.453187773	0.858898121	0.095703231	0.751110564	0.635545479	0.0086082	-0.007617959	0.117051117	0.009658883	0.044068432	1.46627828555576
cg01394819	Blood	0.26847178	0.693367057	0.011464204	-3.302400112	0.346148936	0.00030486	0.0131425	0.029324366	0.000674012	0.021648843	1.70190383596471
cg01395402	Blood	0.518828092	0.852586161	0.005048042	-1.797953033	0.66674086	0.000156397	-0.030443156	0.058917743	0.001616842	0.026736838	1.38674005621083
cg01395533	Blood	0.332787426	0.81287645	0.007098386	-1.538633663	0.602093793	-0.001318045	-0.06992733	0.200199672	0.000721308	0.078312657	1.74380017501769
cg01395610	Blood	0.161378205	0.559431672	0.002286623	2.341044459	0.359880705	-0.000620338	-0.012765572	0.04371577	0.005433463	0.05439871	2.06810790492354
cg01395630	Blood	0.295391721	0.821867596	0.011366194	1.384415571	0.485371423	0.002146926	0.031937092	0.203936225	0.037631756	0.081734202	1.64316232705118
cg01395650	Blood	0.648592773	0.872485445	0.089698883	-1.715129552	0.695182137	-0.002113684	0.024115216	0.03282753	0.00129114	0.019431753	1.2297328527195
cg01395659	Blood	0.360361127	0.748575853	0.007711739	-2.134889826	0.555342489	-0.000816861	0.016163883	0.022296374	0.000146364	0.014534858	1.54612958001038
cg01395723	Blood	0.481049399	0.89003408	0.058587756	-2.5877553	0.529129486	-0.007030331	-0.059374275	0.162855535	0	0.043787847	1.49075839819587
cg01395760	Blood	0.48054462	0.846136015	0.013091115	-0.925687047	0.779684892	-0.001134913	-0.011267005	0.049305042	0	0.02075068	1.38781554928861
cg01396391	Blood	0.323775626	0.721789069	0.018748864	-1.429829565	0.551218206	-0.002153515	-0.179393119	0.240104991	0.017112988	0.179795067	1.51470195132005
cg01396567	Blood	0.551245522	0.866588898	0.023885915	-2.60599777	0.537111213	0.000713134	-0.019700977	0.079679028	0.004793366	0.035737409	1.36476454712015
cg01396580	Blood	0.266564574	0.629934464	0.013824792	-2.07031899	0.646943412	0.000366885	-0.004686233	0.038393	0.001432198	0.040559039	1.55822681215402
cg01396674	Blood	0.368574388	0.729305731	0.047270203	0.388322687	0.559954017	0.001905776	-0.016012421	0.051173317	0.009953201	0.045869588	1.5431461730085
cg01397308	Blood	0.514716762	0.892168622	0.138851163	1.516444458	0.559504833	0.007402344	-0.012241234	0.13474227	0.003979106	0.039630265	1.32809314540423
cg01397661	Blood	0.708385151	0.899105345	0.030745763	-0.836183856	0.774894308	0.001593633	-0.092475972	0.241167649	0.000707433	0.127956575	1.19437399956114
cg01397701	Blood	0.439993914	0.808378927	0.019408638	-2.186203187	0.610722533	0.000469285	0.006344263	0.040925867	0	0.021288213	1.44009537729314
cg01397763	Blood	0.194369595	0.603623247	0.04632028	2.435862463	0.329028979	-0.00112056	0.0679284	0.043025943	0.003159665	0.044732408	1.9928864729508
cg01398050	Blood	0.395319611	0.825916658	0.004367288	-2.547933838	0.558657519	-0.000527883	0.012418981	0.058241763	0.001753864	0.02425525	1.47986331070821
cg01398327	Blood	0.430479674	0.837514461	0.002314187	-1.507741904	0.703354614	-0.002013475	0.065821956	0.166746578	0.000817322	0.066890378	1.54998291951421
cg01398432	Blood	0.420309924	0.773137452	0.048333518	-1.458063186	0.644835366	-0.001556635	-0.03717356	0.082935455	0	0.053326192	1.46342847471973
cg01398529	Blood	0.336779043	0.748252891	0.012123616	-2.06960251	0.597015682	-0.000309926	0.087281945	0.062102697	0.001705217	0.039038831	1.63882125485126
cg01399255	Blood	0.534359316	0.896501278	0.007536786	-1.160536469	0.722623016	-0.001759214	0.010452369	0.208983113	0	0.059726537	1.37681534721776
cg01399317	Blood	0.282655042	0.805606162	0.07364296	0.063260948	0.374327524	0.007148216	-0.030868661	0.219660901	0.003226259	0.082852658	1.69651287690559
cg01399467	Blood	0.222465685	0.713942257	0.011512027	1.460708608	0.339344502	0.003041475	-0.044838379	0.059453789	0.001500679	0.03547778	2.12512001974292
cg01399477	Blood	0.334478487	0.797757356	0.005492417	-2.47196783	0.588606666	0.000250749	0.007696743	0.047020816	0.00116599	0.021035769	1.62388086306318
cg01399792	Blood	0.321286862	0.740827874	0.023698989	1.530386201	0.526917165	0.003846612	0.017905766	0.086519112	0.009255333	0.059164816	1.60120952277149
cg01400135	Blood	0.191777308	0.554230496	0.051111258	2.620453635	0.285635125	0.003844341	0.031883823	0.038135225	0	0.046901285	2.06748087347852
cg01400442	Blood	0.323610477	0.739408095	0.009203785	1.904060596	0.480119218	0.001302374	0.006528612	0.064493224	0.000902229	0.040985145	1.6360442249017
cg01400516	Blood	0.386618392	0.794789575	0.004267751	-2.263375285	0.595238761	-0.001339892	0.029258789	0.065016217	0.000407824	0.032892315	1.50578001552097
cg01400671	Blood	0.359642643	0.738808764	0.058403679	2.204240569	0.630893387	0.007773582	-0.168471491	0.209771917	0.012653734	0.153219466	1.559640209439
cg01400712	Blood	0.779433122	0.963275517	0.059663906	-0.116677634	0.965449175	0.0000727	-0.041139453	0.140452688	0.002027327	0.028461905	1.14340942366659
cg01400900	Blood	0.156492129	0.619184504	0.004600888	1.59626205	0.320466118	0.000595793	0.029730043	0.080735603	0.016251612	0.079824601	2.34396945831172
cg01401336	Blood	0.403042633	0.67667587	0.015504115	0.934542891	0.585073063	0.000192551	0.001565341	0.087520007	0.001330961	0.10498601	1.39638665537653
cg01402409	Blood	0.198586213	0.786721028	0.001652619	-0.590602246	0.50551699	-0.000216212	-0.019644975	0.033021198	0.000330343	0.012094476	2.24583944528098
cg01402448	Blood	0.483517138	0.903319456	0.004037243	-0.998919302	0.702590231	0.00021689	-0.045635401	0.276092223	0	0.063584085	1.46571729675554
cg01402698	Blood	0.614475958	0.787344615	0.009745299	-1.089911389	0.775388509	-0.000697543	0.003851852	0.018416398	0.001179563	0.024106086	1.21252270618002
cg01402832	Blood	0.580801122	0.868984967	0.0450093	1.524194868	0.778904897	0.000609432	-0.017682028	0.054329861	0.000990597	0.025149959	1.29993585054012
cg01403058	Blood	0.359113702	0.80399422	0.118016688	1.154442635	0.541645986	0.005865776	0.00698471	0.114477623	0.007302393	0.053653927	1.50480058013974
cg01403114	Blood	0.326099608	0.850038181	0.050211173	-2.145775744	0.47970911	-0.003757341	-0.030099155	0.257303357	0.000571274	0.073808937	1.69990813300483
cg01403208	Blood	0.181192639	0.585255842	0.016913313	2.762438174	0.347583012	-0.000455792	-0.030431702	0.047384759	0.003503552	0.052233486	1.89014212054874
cg01403305	Blood	0.556316971	0.877470495	0.029474762	-1.729085136	0.716787991	0.001828118	0.013384972	0.14519455	0.00333029	0.05666659	1.34939794559362
cg01403307	Blood	0.535329518	0.860438515	0.007701842	0.882917364	0.747916396	0.002514866	-0.012745769	0.321019158	0.007025827	0.140821834	1.37311784758487
cg01403566	Blood	0.753084408	0.93531473	0.185073609	-0.749031182	0.780125122	0.008168135	0.070520723	0.142094427	0.007332916	0.053041382	1.10247412506247
cg01403811	Blood	0.440801706	0.807184721	0.112444765	1.017353668	0.565683751	0.006559561	-0.034288653	0.074829655	0.000428135	0.039605689	1.35152346100512
cg01404067	Blood	0.134222851	0.725716154	0.035669232	2.515948291	0.334593265	0.002543591	0.046714676	0.069196747	0.000165544	0.03216428	2.20129111774948
cg01404770	Blood	0.273591698	0.605838816	0.088532265	0.398313837	0.451466863	0.006672036	-0.132054179	0.068106234	0.002804861	0.084125339	1.61060412584596
cg01404873	Blood	0.524145079	0.804802187	0.313765888	0.669468295	0.40251794	0.014139064	0.02202328	0.11936935	0.011873306	0.091279639	1.26911007829328
cg01404988	Blood	0.521303413	0.888824815	0.062336109	-0.524173153	0.762329453	-0.001818291	-0.091411427	0.463599073	0.001349889	0.140647011	1.3456008074097
cg01405084	Blood	0.32309781	0.775816562	0.078542742	1.6172427	0.429093874	0.006357703	-0.044687418	0.142412987	0.001334775	0.071182975	1.65455477439174
cg01405334	Blood	0.367675357	0.697720499	0.080731654	1.326437644	0.466480938	0.007367215	-0.059002886	0.077911177	0.008696508	0.079321658	1.54746153010543
cg01405684	Blood	0.619137043	0.914106882	0.001325324	0.393015222	0.738655024	0.001313827	0.013196344	0.322444258	0.005455657	0.095482121	1.28082784304931
cg01405751	Blood	0.285229406	0.768286876	0.005613349	2.816806116	0.486792245	0.001319167	0.005873611	0.081963883	0	0.039316455	1.70496800095623
cg01406080	Blood	0.34004406	0.720807759	0.075611136	1.778921566	0.453413856	0.007042337	-0.014147362	0.086647633	0.000721116	0.064062506	1.45735916508372
cg01406758	Blood	0.369968455	0.80452371	0.007261194	-2.074766567	0.571689767	-0.001559791	-0.014066528	0.087213834	0	0.039231459	1.59337384897316
cg01407073	Blood	0.485290578	0.832280283	0.008559994	-1.738777522	0.684505132	-0.00084764	-0.017679455	0.035050282	0.000614113	0.017238616	1.37162713422146
cg01407202	Blood	0.547104487	0.896170334	0.012456337	-1.352790994	0.721659998	0.001333873	0.007637208	0.215055767	0.000999267	0.064265588	1.37023792827942
cg01407341	Blood	0.207047704	0.631198349	0.010203257	2.077600961	0.384778334	0.002637078	0.068802022	0.058277624	0.000707212	0.051287686	1.97275995574863
cg01407406	Blood	0.330003836	0.832764264	0.020220967	-1.45344577	0.439576428	-0.001014595	0.057748924	0.127650485	0.004731273	0.044034812	1.73647042092361
cg01407419	Blood	0.464842487	0.899415651	0.042493124	0.834185049	0.595821779	0.001362319	-0.029431874	0.125845067	0.0000123	0.029130375	1.39081233951597
cg01407454	Blood	0.241649361	0.643254998	0.083884005	2.571368852	0.336988832	0.005605635	-0.03558903	0.050288048	0.000672824	0.04526838	1.70560108356408
cg01407460	Blood	0.444396578	0.769572724	0.007526646	-1.612392207	0.69573414	-0.001043612	0.028862562	0.02602758	0.000262401	0.018629684	1.39445907632591
cg01407834	Blood	0.504115864	0.835028991	0.058893951	0.900227441	0.620791819	0.002759787	-0.052327202	0.037970694	0	0.018929632	1.28442580115546
cg01408127	Blood	0.450781478	0.799049464	0.00055326	-1.696709109	0.68108416	-0.000704322	-0.003859178	0.029165836	0.0000894	0.016880277	1.40974133900244
cg01408251	Blood	0.380343609	0.811412545	0.018663021	-2.34081725	0.586737948	-0.002667886	0.001116782	0.06994084	0	0.030598273	1.53230107959281
cg01408342	Blood	0.383896556	0.812061813	0.037275555	-2.434070642	0.611475854	-0.001823709	0.049007833	0.087737041	0.001049367	0.038971767	1.62051730944491
cg01408558	Blood	0.193538624	0.740398999	0.018558295	0.608240987	0.534799471	-0.003430577	0.012815478	0.085397038	0.064786336	0.0712938	1.61394290826596
cg01408841	Blood	0.199293642	0.721461379	0.049762359	1.572613666	0.362556474	0.008902841	0.029244529	0.236901314	0.005780824	0.129453322	1.90807956381715
cg01409407	Blood	0.169378532	0.638626655	0.047416181	2.31208279	0.263666378	0.006468312	0.094987471	0.159947743	0.005930637	0.127744837	2.02316930897526
cg01409593	Blood	0.691382578	0.954531431	0.077693537	0.473988742	0.898648382	0.003566326	0.145496921	0.39234855	0.001347064	0.068025287	1.14843595645793
cg01409793	Blood	0.596223642	0.895393802	0.018931276	-1.669523778	0.726470721	-0.000522442	0.047695754	0.143345365	0.000554319	0.050315174	1.34317060965629
cg01410224	Blood	0.531438801	0.84110478	0.051689124	-1.351707024	0.756377954	-0.001990341	0.014144838	0.041356585	0	0.021220812	1.31770805411956
cg01410292	Blood	0.297510975	0.835226137	0.047391303	1.424098313	0.491982847	0.00564636	-0.046443469	0.167202409	0.000712745	0.051454804	1.52314978782338
cg01410469	Blood	0.316392226	0.623901131	0.052634145	-2.441314394	0.480639665	-0.002423373	0.017007448	0.074563343	0.002332608	0.094047618	1.55372479543509
cg01410531	Blood	0.293188402	0.758856224	0.064796997	-1.920654667	0.574429766	-0.0026251	0.057325156	0.090768175	0.001227218	0.047639359	1.65283236535135
cg01410578	Blood	0.269624732	0.694904885	0.094347321	2.146755989	0.348714746	0.006578791	0.02858508	0.071609533	0.000413619	0.051669263	1.67488318323011
cg01410772	Blood	0.295783168	0.797041465	0.042645051	1.518836379	0.396845376	0.004034155	-0.021906766	0.086735344	0.004478608	0.036932357	1.60176741059549
cg01410929	Blood	0.338883005	0.71669842	0.034573343	-2.974727373	0.555621439	-0.000967987	0.055841663	0.045797306	0.000164676	0.03446419	1.57058301440681
cg01411142	Blood	0.448852444	0.827114687	0.013096814	-1.659033868	0.685625399	-0.001260814	0.020455653	0.026972922	0.000295406	0.012463029	1.43091729867132
cg01411255	Blood	0.429993755	0.851822879	0.124868692	-1.902053333	0.583288702	-0.004751897	0.021771704	0.104055703	0.000831005	0.036843854	1.505349197685
cg01411731	Blood	0.426068793	0.754652878	0.008329528	-3.98472792	0.367633853	-0.001758901	0.04739574	0.050645314	0.001277586	0.038769785	1.52205265263269
cg01411912	Blood	0.29378636	0.779588123	0.051123211	1.1215979	0.439015821	0.004033835	0.0073015	0.070838988	0.016328729	0.039548642	1.68673109758553
cg01412220	Blood	0.193860358	0.557082783	0.007779076	2.346763407	0.4040696	0.0000606	-0.05357669	0.032915937	0.000316352	0.040523801	1.83957321554763
cg01412450	Blood	0.599547092	0.89156794	0.033962652	-1.16730094	0.722741005	-0.000108868	-0.014316884	0.075694482	0.000534975	0.02830523	1.29357651652825
cg01412936	Blood	0.697105518	0.916857372	0.063208802	-0.787995824	0.845955083	-0.001942754	0.016815533	0.03439693	0.000112489	0.013056562	1.17889272778532
cg01412959	Blood	0.259858704	0.605417408	0.020769465	1.870055173	0.437013148	0.002209001	-0.039280042	0.053541685	0.001054884	0.062342101	1.62489819093017
cg01412970	Blood	0.430025527	0.863433531	0.043663447	-0.592647269	0.373061915	0.002408552	0.206689013	0.543883158	0.016620489	0.176614191	1.53208218470118
cg01413208	Blood	0.651595855	0.911246372	0.133432938	1.157174997	0.681190799	0.009541967	0.031110868	0.258041646	0.00821948	0.091013264	1.22628963196042
cg01413299	Blood	0.262303626	0.66758999	0.002513817	-2.515561145	0.565529344	-0.000742314	0.041510411	0.043148467	0	0.035389748	1.69464763549871
cg01413848	Blood	0.158180945	0.702852	0.009771539	3.535319602	0.327855884	0.000847026	-0.063781384	0.077835386	0.001237398	0.04313855	2.39642801781841
cg01414289	Blood	0.423457435	0.766583002	0.012545049	-1.858084162	0.719070884	-0.000106558	0.028528122	0.049989531	0.001691012	0.035156568	1.43154213330964
cg01414487	Blood	0.316894544	0.747899059	0.114699555	1.267473738	0.371108535	0.006345424	-0.02941995	0.061110397	0.003321405	0.037687118	1.56941217688011
cg01414542	Blood	0.341599597	0.86335749	0.017710613	3.062712404	0.444062915	0.003694469	0.0525055	0.115875512	0.007081215	0.03220098	1.66474962584913
cg01414687	Blood	0.226902749	0.756209431	0.02692346	-0.480431796	0.387260743	-0.010055844	0.152924708	0.362557304	0.082152753	0.204826656	2.01319426243731
cg01414728	Blood	0.230762	0.647890817	0.029047633	1.091732181	0.46614881	0.001360313	-0.026573286	0.075190482	0.007201	0.069548773	1.89773915373923
cg01414845	Blood	0.304928816	0.664563694	0.003566601	-2.037295447	0.624243136	-0.000683223	0.022673215	0.030974157	0	0.028890014	1.57587321641738
cg01414857	Blood	0.336105627	0.797396628	0.027399946	1.096975381	0.555708342	-0.009410192	0.034535828	0.227860205	0.012732965	0.105670797	1.69380856804118
cg01414858	Blood	0.469058636	0.81002299	0.118230618	1.352436712	0.555677053	0.006186559	-0.074035897	0.085178859	0.001049188	0.048044161	1.37349393848021
cg01414877	Blood	0.434392596	0.77795246	0.033043749	1.020123493	0.569933092	0.003181366	0.014205543	0.096823617	0.000356093	0.062808604	1.37483357622459
cg01415064	Blood	0.369608513	0.749960339	0.018668723	1.18317843	0.448739024	-0.000997445	0.163837541	0.182912033	0.002323614	0.121772147	1.49409035893536
cg01415275	Blood	0.369364553	0.751443891	0.021934591	-2.477553459	0.627338142	-0.00053222	-0.01195209	0.053565772	0.00345687	0.037095243	1.58981805842874
cg01415457	Blood	0.231630636	0.632719326	0.031601091	2.336210616	0.367185521	0.004553203	-0.00456164	0.041179554	0	0.037708504	1.81312474158114
cg01415543	Blood	0.220166745	0.701293789	0.005798032	0.918120983	0.513012078	0.002249693	0.00477404	0.081462297	0.006616472	0.054683426	1.66033667113923
cg01415995	Blood	0.224534632	0.697888429	0.033486326	2.704815174	0.36097832	0.003673886	-0.050065265	0.065493846	0.001751344	0.04291832	1.76340777356369
cg01416111	Blood	0.534314731	0.792850598	0.039609891	-1.754196308	0.68206365	-0.000321528	-0.014757609	0.040666216	0.00112795	0.033487178	1.24596196859056
cg01416148	Blood	0.382203841	0.785404433	0.07904336	1.693868359	0.456663271	0.005188202	-0.040060809	0.070171953	0.000718325	0.037729953	1.51536678104494
cg01416227	Blood	0.637017058	0.888213661	0.006978772	-1.507897261	0.723833989	0.000768245	0.019207061	0.071513518	0.000518038	0.032055147	1.26551958623798
cg01416241	Blood	0.25251014	0.586369234	0.053021492	-2.503842011	0.501501821	-0.002585352	-0.045798854	0.08058095	0.000323365	0.100235442	1.75578604681638
cg01416388	Blood	0.320639671	0.790488902	0.111755069	-1.736263869	0.602789463	0.004014316	-0.052662325	0.166584802	0.003113493	0.075670394	1.45514770865943
cg01416521	Blood	0.13104251	0.777777236	0.001580562	1.339563769	0.339256037	0.001641361	0.017286829	0.221344424	0.008644381	0.079025829	2.67290314246944
cg01416906	Blood	0.292267293	0.693633272	0.018475603	3.08528309	0.517141748	0.000935542	-0.045664925	0.050852073	0.000667604	0.039325493	1.70185251631203
cg01417401	Blood	0.406239439	0.767959933	0.023335344	1.586904099	0.708862641	0.004889205	0.090359198	0.133878433	0.003043899	0.087834302	1.56274026895542
cg01417543	Blood	0.475422532	0.798419062	0.008427161	-1.752005733	0.695380654	-0.00098067	-0.022525758	0.039202391	0.001096627	0.025150468	1.35776630538709
cg01417615	Blood	0.414531819	0.808293541	0.009984251	-2.44563023	0.563744773	-0.0000303	0.014224484	0.074154417	0.000330456	0.036263635	1.54989054273935
cg01417692	Blood	0.689326079	0.914972963	0.127717873	1.030110539	0.743999605	0.004884016	0.0137814	0.146760412	0.002229909	0.056141726	1.16776678129818
cg01418086	Blood	0.348687613	0.869703376	0.005299542	1.696357874	0.413738346	-0.001046341	-0.112356226	0.390852565	0.012572953	0.100889429	1.67808455279233
cg01418385	Blood	0.420757456	0.852574033	0.141220455	-1.580854321	0.303860707	0.007973596	-0.021516625	0.103008383	0.005062614	0.036896386	1.45105523071719
cg01418386	Blood	0.139935595	0.598066835	0.01349302	3.018724455	0.233633196	0.002097818	0.02866544	0.052611171	0.00030046	0.046421064	2.472099498627
cg01418527	Blood	0.285908471	0.710241695	0.069242072	2.860420358	0.276720653	-0.002097934	0.048437143	0.105085667	0.003555375	0.07418614	1.6182530877541
cg01419084	Blood	0.426173604	0.765944206	0.060344014	-1.475850604	0.726735159	-0.002747391	0.067073957	0.049907934	0.001702681	0.035552704	1.41232818709485
cg01419479	Blood	0.381725435	0.696646784	0.003918243	-1.827516872	0.705885354	0.000644161	0.022957286	0.053663026	0.000565235	0.052236272	1.40712970069073
cg01419567	Blood	0.365544195	0.73732159	0.00702758	-2.729843658	0.510390495	-0.001758465	0.031091158	0.036449563	0.000603723	0.026179909	1.48101208470382
cg01419757	Blood	0.353593919	0.775664857	0.005058986	-2.344399198	0.602541776	-0.001553007	0.017208812	0.039912619	0	0.021213977	1.5012510038707
cg01419788	Blood	0.310571488	0.688279268	0.018243587	-2.013843047	0.555380729	-0.002577057	0.004435331	0.09537613	0.000820058	0.079390333	1.58279616917822
cg01420740	Blood	0.211020293	0.724380705	0.041791518	2.659539418	0.375149264	0.003783482	0.032119781	0.072515467	0.000785723	0.03935485	1.82494820745982
cg01421044	Blood	0.213530329	0.62773424	0.02280203	2.409043979	0.354691949	0.003771	-0.016534434	0.047637358	0	0.042814075	1.90269090160658
cg01421256	Blood	0.157756652	0.487633585	0.004523944	2.433108077	0.353478789	0.001628089	0.064454538	0.031491183	0	0.048912255	1.8843397594718
cg01421267	Blood	0.403738594	0.873903569	0.072534459	0.175545832	0.602570249	0.005119286	-0.0650228	0.100236866	0.004731296	0.028152056	1.58881899590477
cg01421405	Blood	0.277441066	0.678204154	0.036631612	-3.34458783	0.440630366	-0.001789541	0.011541204	0.030392642	0	0.024404009	1.69829722593171
cg01421611	Blood	0.16384839	0.535300884	0.022641463	2.533449725	0.324234222	0.0033933	-0.019142901	0.039848573	0.001310287	0.051491069	1.89622025018793
cg01421695	Blood	0.292374207	0.77987813	0.053789859	1.34487499	0.495084368	0.006917913	-0.038402544	0.196593523	0.003877417	0.090518324	1.65064020148846
cg01421723	Blood	0.52427991	0.826421443	0.087139732	1.311883369	0.580447147	0.003806089	-0.092391564	0.049878218	0.000237782	0.028791351	1.26310231684593
cg01421963	Blood	0.494942747	0.824395651	0.018944395	-1.873284493	0.675243284	-0.002113516	-0.026417147	0.060274478	0.001479169	0.03291581	1.34232383664838
cg01422182	Blood	0.470047347	0.764548529	0.072100523	-1.508024694	0.669480082	-0.00251364	0.071956189	0.106471557	0.0000723	0.085181033	1.35988673704787
cg01422260	Blood	0.335867974	0.826457966	0.013748459	2.321724029	0.544286226	0.0023002	-0.045308177	0.073326956	0.0000000000405	0.025938787	1.59405060586337
cg01422370	Blood	0.406255082	0.902267471	0.046039997	1.14454736	0.420979083	0.005535917	-0.049503298	0.375368338	0.006846403	0.075310242	1.60661059189213
cg01423147	Blood	0.481269017	0.76757842	0.037422018	-1.471528466	0.771457506	-0.001398543	0.020303594	0.042236192	0.000110561	0.034376444	1.36617706225221
cg01423368	Blood	0.398548756	0.786792807	0.067908068	-1.872332966	0.602722715	-0.002002037	-0.046694562	0.08935758	0.001487273	0.049888146	1.48217145184885
cg01423643	Blood	0.258171239	0.749272921	0.02177089	2.077699697	0.418201004	0.0021733	0.033055515	0.105686384	0.001618429	0.054783405	1.75692248927507
cg01423843	Blood	0.384318517	0.756744713	0.012661035	-1.951341276	0.66021184	-0.001039174	-0.007026036	0.047450763	0.000014	0.031002254	1.49474370964979
cg01423964	Blood	0.506222266	0.78287622	0.074898449	-1.164227089	0.826257621	0.001764066	0.093148316	0.095029148	0	0.074580853	1.25304344570984
cg01424241	Blood	0.468179216	0.884744164	0.061535793	1.206564252	0.60518092	0.005146648	-0.002689208	0.19579937	0.00164748	0.054629901	1.42475596351553
cg01424467	Blood	0.294263043	0.740961404	0.048158771	1.113110233	0.522257443	0.003882373	0.03526819	0.042228492	0.000458041	0.02475375	1.47794682149722
cg01424802	Blood	0.344651158	0.819470358	0.061047072	1.492759459	0.446429398	0.00591781	0.058361341	0.179306297	0.0005772	0.068392987	1.59595508033355
cg01425186	Blood	0.452111868	0.827161809	0.007833097	-1.995951613	0.64131225	-0.000520948	0.010587432	0.045782609	0	0.021098479	1.44616633504589
cg01425479	Blood	0.637537986	0.849543037	0.093429215	-1.254046424	0.770974595	0.000837534	-0.003204117	0.039556471	0.000673675	0.028550761	1.16781953406245
cg01425746	Blood	0.315763763	0.738083901	0.006721761	1.044653494	0.413764917	-0.002675459	0.001744008	0.152377541	0.0065419	0.09855926	1.64102759038534
cg01426195	Blood	0.626644272	0.90769464	0.063928815	0.472875162	0.806841126	0.006358835	-0.065376252	0.191879718	0.001166502	0.063402161	1.15942764840714
cg01426831	Blood	0.652621941	0.878888769	0.160852744	-1.006454082	0.725529611	-0.003449116	0.117619716	0.113945015	0.0000000000249	0.060990032	1.20181159126773
cg01426921	Blood	0.888897552	0.95693435	0.199367509	-0.190610505	0.945115947	-0.001098388	0.119206756	0.091246097	0.000851813	0.058295753	1.03700203466036
cg01427108	Blood	0.708625629	0.969968077	0.031012809	0.448360497	0.79925495	0.010561315	-0.254677446	0.835105094	0.053004183	0.102056248	1.15219933751304
cg01427388	Blood	0.559027467	0.815712633	0.050121761	0.283245381	0.87937833	0.001339661	0.015180364	0.076664388	0	0.055041273	1.30694768919445
cg01427815	Blood	0.479425017	0.770141379	0.032889043	-0.503955268	0.258640514	0.002043981	-0.032229504	0.038232518	0.003132035	0.032705414	1.28228221604859
cg01427849	Blood	0.238647084	0.683670459	0.050740887	2.096230333	0.415003671	0.005443733	0.08305102	0.138885307	0.001276224	0.099628997	1.69526072316091
cg01427852	Blood	0.151162905	0.57208959	0.001068858	2.568216572	0.356159148	0.00138384	0.042394667	0.044013487	0.000181341	0.044928078	2.13850483761003
cg01427976	Blood	0.335205239	0.739323364	0.033396606	-2.005131224	0.661167654	-0.002010182	0.029173895	0.101608127	0.000963356	0.066163796	1.59590419670664
cg01428397	Blood	0.418541639	0.745316855	0.040367314	1.334232559	0.505737858	0.003321774	-0.014212476	0.040564301	0.001886211	0.03308522	1.41732399497963
cg01428750	Blood	0.202608097	0.505219274	0.013425494	2.349508741	0.379866634	0.002159121	0.056477682	0.02680895	0.000109773	0.044013132	1.70129034760152
cg01429662	Blood	0.270704506	0.787754345	0.004835107	-3.082139027	0.399404068	-0.001618393	0.022718032	0.044079144	0.0000774	0.018125966	1.80434061289785
cg01429669	Blood	0.311095919	0.750553186	0.119272984	1.963137191	0.337150383	0.006777476	-0.009521259	0.059549532	0.000647764	0.034169474	1.64734135312002
cg01429996	Blood	0.282110832	0.581299269	0.04650137	-2.032236922	0.404096488	-0.0025463	0.064188397	0.077186106	0.006325989	0.116871413	1.62223072740771
cg01430193	Blood	0.277776011	0.763625142	0.033883564	2.350260299	0.3938206	0.003400937	-0.005533835	0.100527509	0.001734187	0.049752263	1.67733567938736
cg01430367	Blood	0.634216338	0.903956606	0.068706097	0.619864503	0.716710999	0.002079026	0.03865318	0.165996564	0.002023659	0.059825077	1.27366014673875
cg01430633	Blood	0.358906688	0.77491498	0.004974814	-1.710709331	0.574360489	0.000267381	-0.037058977	0.212145398	0.001769459	0.115740553	1.58125487955195
cg01430725	Blood	0.454231397	0.821292657	0.019478934	-1.654735496	0.684578183	-0.000402175	-0.021235429	0.063599178	0.001017574	0.031459294	1.50573420167248
cg01430807	Blood	0.173564745	0.689399341	0.026984108	-2.346001394	0.413173046	0.000802964	0.006412755	0.039646369	0.000463193	0.024151262	2.01199239626646
cg01431260	Blood	0.42248341	0.811196473	0.026198952	-2.949040112	0.520184689	-0.000949693	0.047457067	0.078536848	0.00071415	0.03849335	1.45092839705715
cg01431319	Blood	0.513219166	0.791132872	0.025394087	0.695947906	0.710532503	0.000612907	0.01968472	0.074865014	0.001879058	0.057677306	1.31891464626113
cg01431411	Blood	0.074341041	0.386759486	0.0000356	3.306028531	0.201406126	0.000401918	0.019630849	0.02472134	0.004046018	0.056466925	2.97528824041834
cg01431960	Blood	0.496937692	0.817141126	0.228012117	0.765520042	0.518043217	0.00822366	-0.036401224	0.057415746	0.002475661	0.034202242	1.24096601307007
cg01431972	Blood	0.250444837	0.775958723	0.012251577	-3.080277281	0.386587143	-0.000620666	-0.001922778	0.068180644	0	0.029067317	1.76630872554422
cg01431993	Blood	0.304556927	0.724553194	0.008052109	-2.522580449	0.422032145	-0.002215939	-0.022030971	0.087811514	0.0000000129	0.057589571	1.56902469773444
cg01432766	Blood	0.232486463	0.703066356	0.01289443	-1.957859967	0.570571804	0.001021096	-0.009769948	0.076145591	0.000592981	0.048421669	1.81787602689286
cg01432819	Blood	0.30366886	0.768404464	0.055475254	0.806689106	0.427564627	0.005513825	-0.047210549	0.047590869	0.001741114	0.024584015	1.60062294252523
cg01433189	Blood	0.335673308	0.654672097	0.013188796	1.985176711	0.487205406	0.001629739	0.009191232	0.039317169	0	0.042562279	1.53346658443553
cg01433190	Blood	0.376870596	0.680664666	0.013094111	1.214165515	0.501075791	0.000406562	-0.011148998	0.110287266	0.001980924	0.11801152	1.44233846349794
cg01433343	Blood	0.881402822	0.968132558	0.205723189	-0.591213371	0.830768912	0.00493317	-0.047386037	0.165924323	0.001857528	0.061648734	1.05241194606034
cg01433441	Blood	0.29857943	0.686854871	0.030933359	-2.397375875	0.586433803	-0.001177279	0.047283994	0.048389693	0.000598668	0.039509238	1.68048965727194
cg01433474	Blood	0.409625602	0.754083192	0.034240293	0.874535144	0.605470465	0.002902559	-0.040441988	0.04027896	0.000916815	0.029410685	1.2907352860373
cg01433836	Blood	0.438283483	0.872438455	0.131886917	1.214128161	0.513319844	0.013646226	0.045352019	0.184015348	0.000736567	0.054283012	1.48689668764895
cg01433978	Blood	0.249958567	0.636197579	0.018184031	2.198727819	0.437362541	0.002064875	0.0567491	0.048826926	0.0000326	0.046021298	1.66877479480678
cg01434025	Blood	0.212192804	0.646028913	0.003955789	0.038543622	0.467690592	-0.001746437	-0.056339885	0.071120366	0.019111526	0.073621075	2.0774175678364
cg01434121	Blood	0.526640355	0.879438654	0.017685847	-1.110201987	0.769992753	-0.001904778	-0.029641665	0.153595707	0.000108454	0.052525141	1.40318086461431
cg01434197	Blood	0.336310971	0.702589197	0.01104426	-1.89762091	0.649980083	-0.001958318	0.023205794	0.043188765	0	0.035068438	1.49359159118682
cg01434618	Blood	0.630842621	0.946544388	0.003629399	-0.263538746	0.927847139	-0.001982667	0.013109444	0.132096526	0.000222519	0.022404675	1.31967820019755
cg01434652	Blood	0.303308379	0.701173775	0.053230906	1.79795547	0.449686114	0.005887525	0.065777889	0.116507851	0.000244019	0.087689256	1.52052893037413
cg01434938	Blood	0.235126986	0.714829627	0.015083294	1.335480045	0.429901	0.000366179	-0.013830918	0.056113352	0.007897823	0.03805293	1.81190468566626
cg01435331	Blood	0.078717991	0.592924873	0.001689818	1.85263423	0.283747705	0.0000733	-0.001004632	0.110581399	0.00726759	0.093295897	2.80529303143769
cg01435574	Blood	0.434647661	0.837889199	0.090033296	-1.476852894	0.670732292	0.002530876	0.027724259	0.24335845	0.000115913	0.097881345	1.40861465480997
cg01436329	Blood	0.557997396	0.864744209	0.047147472	1.411074993	0.6493102	0.001925768	-0.001251653	0.070161272	0.000378033	0.031103337	1.34715286094278
cg01436362	Blood	0.603482829	0.838939011	0.163664883	-1.308166165	0.692149048	-0.004490424	-0.030988227	0.100136824	0	0.068497398	1.21073497725505
cg01436586	Blood	0.319316519	0.727196746	0.038596377	1.135398227	0.716981002	-0.001049986	-0.000582886	0.065574279	0.007219453	0.048686761	1.33867560112485
cg01436664	Blood	0.64818116	0.901680124	0.015181797	-1.252915009	0.728764235	0.00060814	-0.01364785	0.141820611	0.003683771	0.056434049	1.24773155152453
cg01436877	Blood	0.262676664	0.692331874	0.023841478	2.230125824	0.384861271	0.004554719	0.037811593	0.087325849	0	0.062532421	1.69949693798428
cg01437105	Blood	0.114796855	0.467293699	0.002263723	2.651409544	0.330803676	-0.0000419	0.008884624	0.041730504	0.000694609	0.064114404	2.14468134343046
cg01437209	Blood	0.109805989	0.449856123	0.013791361	3.003882609	0.240225884	0.002236254	-0.020457926	0.041411261	0.002867363	0.071635361	2.24632674919224
cg01437224	Blood	0.462716268	0.78705724	0.050128559	-1.791945847	0.714442899	-0.001391931	0.057758342	0.058021425	0.000462486	0.038397016	1.40601697759401
cg01437577	Blood	0.528251013	0.802323093	0.053073692	-1.843453435	0.711438553	-0.001070169	-0.003452083	0.047556289	0.001610092	0.035461686	1.32556036493733
cg01437709	Blood	0.240454099	0.765017357	0.009474599	1.40213443	0.501184262	-0.002968824	0.019154082	0.080986664	0.018926544	0.044756985	1.69424049499529
cg01438012	Blood	0.448293672	0.819479086	0.110659256	1.201034098	0.460206663	0.008395629	-0.063316193	0.284610697	0.001649415	0.139218663	1.32344960103425
cg01438737	Blood	0.381229024	0.710738315	0.011370801	-2.272050161	0.59747565	0.000740295	0.002834915	0.093003338	0.003642214	0.084840871	1.49898855526688
cg01439340	Blood	0.369329569	0.752385014	0.042222158	-2.846326284	0.537423362	-0.001881336	0.048382306	0.074523261	0.000393375	0.048427667	1.54596028303202
cg01439854	Blood	0.364227824	0.774773599	0.001397317	-2.174295183	0.575967695	-0.000544345	0.020852293	0.050766624	0.000757235	0.028266113	1.48909755098897
cg01439876	Blood	0.241228475	0.672253276	0.02766189	-2.751212583	0.457373476	0.002234832	0.03516733	0.186783718	0.010700091	0.150164611	1.70686456522162
cg01440514	Blood	0.447555351	0.72582259	0.006991679	-1.771678214	0.717257411	-0.000733983	0.042903257	0.028297167	0.000230846	0.028108722	1.34086135556832
cg01440665	Blood	0.253703348	0.641136163	0.033516946	2.038028625	0.475502551	0.003193061	0.07827637	0.0755863	0.00031686	0.070306124	1.71394577301724
cg01440864	Blood	0.568426424	0.852154157	0.283345963	0.253268717	0.428209983	0.009541012	-0.01754168	0.048290215	0	0.025163235	1.22799656890336
cg01441105	Blood	0.579306831	0.876956928	0.073288188	0.315364913	0.822566406	0.002905764	-0.038533082	0.11746534	0.0000431	0.048575807	1.25529453499145
cg01441114	Blood	0.331327411	0.788034288	0.036859705	-2.806330241	0.523335808	0.002349992	0.013848296	0.052910017	0.000523751	0.024799554	1.66032627059469
cg01441292	Blood	0.210094064	0.60158984	0.007910748	2.257256496	0.451233206	-0.000511253	0.067913661	0.040145367	0.001548972	0.042430721	1.72583718739154
cg01441307	Blood	0.191951386	0.736238425	0.004469548	2.695109306	0.363270224	0.001653283	-0.008868516	0.073088961	0.000598406	0.035708908	2.03554735988269
cg01441421	Blood	0.294984691	0.784376467	0.050394003	2.283560073	0.4096209	0.004362608	0.022925774	0.070975975	0.001282409	0.031836677	1.60342315275696
cg01441593	Blood	0.549823317	0.785434456	0.063659082	-1.467127772	0.786166125	-0.001417211	0.075526703	0.038642214	0.000569216	0.035708931	1.27222982864031
cg01441738	Blood	0.704249295	0.928296742	0.046873882	0.217399323	0.879266557	0.000971249	-0.014468136	0.070799076	0.000622887	0.022857602	1.21714026814485
cg01442132	Blood	0.39279009	0.698235273	0.064087119	-2.022391451	0.550468418	-0.002893515	-0.012939376	0.071743736	0.000321702	0.071197087	1.50957617282753
cg01442141	Blood	0.339813953	0.685987004	0.039152471	-2.021672723	0.481944088	-0.002269469	0.008943788	0.066968613	0.001465344	0.062076327	1.58670904495567
cg01442193	Blood	0.421467422	0.733783484	0.087355716	-1.547266718	0.594549606	-0.000938324	-0.012218471	0.07986534	0.001259524	0.069150393	1.30635996594406
cg01442334	Blood	0.756984487	0.912673731	0.179520105	-0.977727416	0.789849211	0.002743005	-0.002938535	0.127030563	0.001694853	0.072202228	1.09927913195681
cg01442481	Blood	0.451446894	0.77688026	0.037833964	-1.482149928	0.703032578	-0.001561546	-0.000158397	0.074202411	0.000634198	0.051308582	1.39806630915708
cg01442589	Blood	0.231874488	0.695813781	0.031107029	-2.485620103	0.483822945	-0.002369414	0.054584546	0.083290306	0.001540603	0.055620194	1.84734687955954
cg01442650	Blood	0.239902754	0.655493155	0.00981605	2.602991451	0.390434132	0.001905294	0.019373285	0.071180508	0.000286325	0.059242979	1.80056012000868
cg01442833	Blood	0.160501856	0.599739889	0.009187212	-2.472723206	0.468077239	0.000535233	0.059064944	0.082898735	0	0.075542313	2.15517915957095
cg01442844	Blood	0.487632571	0.864965057	0.006987419	-1.892106449	0.708707999	0.001215205	-0.01160124	0.121691716	0.000197123	0.043620025	1.43341292946385
cg01442903	Blood	0.537489655	0.834839233	0.088084459	-1.423813022	0.704409313	-0.002424228	0.04276444	0.049958292	0.00031271	0.02792268	1.30932049683494
cg01443102	Blood	0.250176122	0.719201554	0.017527824	2.220503048	0.404563736	0.002192745	0.022726253	0.073955887	0.000292971	0.04445167	1.71494786163145
cg01443390	Blood	0.347741458	0.783335337	0.036623473	2.250821762	0.495033666	0.005924392	0.008420695	0.175748382	0.002711612	0.088766111	1.59385067939978
cg01443416	Blood	0.254921902	0.66800188	0.02747849	-2.743017192	0.58144547	-0.00074418	0.095180261	0.087829703	0.000991827	0.071387099	1.79657253237748
cg01443452	Blood	0.31274479	0.871487806	0.045036516	-0.212186282	0.34769884	0.003345143	-0.039657829	0.124555534	0.004925259	0.029780884	1.71075020116891
cg01443538	Blood	0.582497664	0.874087348	0.015093746	-1.730684877	0.637448601	0.001676415	-0.038318741	0.11911509	0.000590598	0.051690651	1.32724010443438
cg01443630	Blood	0.399520072	0.872623363	0.057015027	-0.204806662	0.447934893	0.00307361	-0.07181415	0.065721979	0.002101517	0.018260555	1.52783786064872
cg01444279	Blood	0.635075489	0.90944961	0.058220177	-0.922937747	0.732791289	-0.002994757	-0.021310069	0.245880676	0.001148608	0.081525903	1.23265066271682
cg01444572	Blood	0.42630679	0.833083249	0.071173969	1.307281486	0.479910314	0.005782871	0.026183923	0.071414554	0.000573998	0.0295398	1.46529100165098
cg01444643	Blood	0.476195554	0.819658067	0.145274883	0.102098484	0.509993718	0.006128946	-0.035308002	0.113386179	0.007292953	0.063365017	1.35400135386127
cg01445395	Blood	0.244992728	0.628956967	0.007234415	-3.569835264	0.355340827	0.0000437	-0.005145137	0.019148433	0.000600079	0.019083933	1.75617915591264
cg01445663	Blood	0.276348742	0.720269946	0.0237695	1.871492285	0.499247358	0.002859887	0.013350459	0.049089781	0.000791288	0.031431781	1.70519496701029
cg01446203	Blood	0.951996636	0.983776801	0.187831915	0.023569249	0.961203243	-0.001923006	-0.027877112	0.101542548	0.003476019	0.053610076	1.0281661083414
cg01446576	Blood	0.47683662	0.838834665	0.029838717	-1.387114648	0.75392165	-0.001397622	0.01624317	0.106983825	0.000410424	0.047813049	1.47500941869335
cg01446612	Blood	0.213440477	0.596047541	0.004342469	1.995470099	0.392950655	-0.000858812	0.036738048	0.124616298	0.090597068	0.227219978	1.55919223333333
cg01446614	Blood	0.609632247	0.897686424	0.042865449	-1.590305812	0.706307409	0.002390901	0.087009028	0.262265146	0.011300708	0.097167488	1.2739283924193
cg01446983	Blood	0.522592683	0.76368075	0.054950393	-1.879005544	0.718499679	-0.001432396	0.030665425	0.033644525	0	0.032979023	1.28355076095158
cg01447012	Blood	0.328172171	0.722422272	0.054158039	2.004280373	0.410915932	0.006115109	0.030033304	0.077901628	0	0.054847816	1.54472480796835
cg01447389	Blood	0.443696421	0.748427993	0.025232747	-1.692449665	0.688344673	0.000112459	0.033116561	0.023383515	0.000523636	0.019736616	1.32372286448814
cg01447503	Blood	0.214847818	0.628455985	0.000109359	2.435581423	0.411545921	0.0000329	-0.004781748	0.051219011	0.000926242	0.046842055	1.74365327519865
cg01447572	Blood	0.170534307	0.547206079	0.027508557	1.76525804	0.411965128	0.003306268	0.009925075	0.041758144	0.002693247	0.053434639	1.84594464895898
cg01447579	Blood	0.311563833	0.850820286	0.013858142	0.687906479	0.477660308	0.004207292	-0.073453333	0.099185656	0.004177935	0.028594467	1.53533305252618
cg01447966	Blood	0.35339055	0.73881359	0.01291793	-2.104873427	0.62004946	-0.001191547	0.065525445	0.052363944	0.000104716	0.035555998	1.56017805497609
cg01448341	Blood	0.51565044	0.818383763	0.018117143	-1.717665876	0.673199313	-0.000747614	0.049325757	0.061563345	0.00000000045	0.036933176	1.351867606258
cg01448562	Blood	0.530483169	0.907264527	0.003990197	1.13575092	0.735985298	-0.000129608	0.08786629	0.378585432	0.000999426	0.093425486	1.35064528112984
cg01448923	Blood	0.424163702	0.755160609	0.013804787	-1.513017059	0.70961984	-0.0008027	0.00189373	0.045564087	0.0000258	0.033722989	1.45413260004491
cg01448944	Blood	0.76405394	0.938623511	0.245777575	0.212230031	0.797468227	0.00627627	-0.006112436	0.043904904	0.000537559	0.015625417	1.10965697082713
cg01449677	Blood	0.386237694	0.812606268	0.013204294	1.947588699	0.577823138	0.001479631	-0.00995584	0.076186503	0.00050252	0.033705679	1.43505475385592
cg01450204	Blood	0.551034505	0.851778855	0.105529538	-2.130743258	0.602940103	-0.004081657	0.017968644	0.089564537	0.001242901	0.044754233	1.25671722951339
cg01450422	Blood	0.167652994	0.516643664	0.011322192	2.051143152	0.434375993	0.001737544	-0.012094573	0.037363541	0.001719145	0.054129997	1.76593391861779
cg01450696	Blood	0.243103475	0.659506657	0.025342617	-2.554385837	0.408544806	-0.000520956	0.096254351	0.093663224	0	0.076588522	1.73079897213024
cg01450703	Blood	0.115090961	0.684194005	0.013070262	2.828219414	0.253303916	0.002418419	0.022347541	0.075178009	0.00487835	0.044424781	2.68216044643847
cg01450705	Blood	0.414669731	0.79364635	0.003055042	-2.215970899	0.577145098	-0.002688448	0.007188671	0.037239102	0.000108238	0.020335713	1.43796066761054
cg01450719	Blood	0.181223723	0.561052015	0.013160911	-3.7012547	0.400269965	-0.0000000938	0.063038626	0.043716111	0.000686561	0.051313879	2.10719238343011
cg01451205	Blood	0.495276013	0.803249995	0.043151861	-1.793692375	0.649136827	-0.002871445	0.050928819	0.052706508	0.000425616	0.033943599	1.37116080065082
cg01451329	Blood	0.234077088	0.606467579	0.017910587	2.35152974	0.422485335	-0.00057957	-0.035321699	0.036942812	0	0.039040186	1.79377084910103
cg01451489	Blood	0.237335259	0.779168044	0.092363148	2.639870573	0.304802176	0.006224415	-0.025076492	0.098137121	0.001906566	0.040774283	1.83581008406419
cg01451880	Blood	0.341665941	0.812373795	0.031448521	2.409601814	0.460847234	0.003381105	-0.050117473	0.114281617	0.007988373	0.048737352	1.64851434477861
cg01452125	Blood	0.240133304	0.72490485	0.009064243	2.697892299	0.445131938	0.002180577	-0.022168672	0.063271235	0.000258037	0.036051197	1.81424752942563
cg01452438	Blood	0.459170352	0.680986709	0.036694762	-1.635473068	0.744925495	-0.001274818	0.027098172	0.045861974	0.000711802	0.066981777	1.28864618656103
cg01452478	Blood	0.145002072	0.588683669	0.00442213	2.387703001	0.343518026	0.001285397	0.026834102	0.054356576	0.002088182	0.052327279	2.09615019227098
cg01452847	Blood	0.538580372	0.937592274	0.043351385	-0.951042116	0.681023924	0.00329019	0.061480034	0.361694666	0.004057225	0.057205671	1.37688059063257
cg01452873	Blood	0.212661533	0.676725473	0.009918717	-2.059616486	0.473701414	-0.00286003	-0.018869243	0.068177448	0	0.047493525	1.98948502365119
cg01453053	Blood	0.568069888	0.872219192	0.049106096	-1.57692951	0.760295095	-0.002040412	0.058863924	0.080066098	0.000470559	0.033835484	1.34242678359095
cg01453111	Blood	0.380961361	0.777630356	0.146556884	-0.264316544	0.246245467	0.003828767	-0.004708571	0.028821679	0.000112816	0.016220459	1.53120224841403
cg01453157	Blood	0.443115827	0.803161274	0.004415295	1.914026458	0.640453182	0.001162026	0.003629628	0.063108868	0.000166013	0.034592708	1.3992563138546
cg01453221	Blood	0.486261038	0.834181551	0.00967838	-2.394303034	0.557814845	0.000371915	-0.01992977	0.069632759	0.000396205	0.03337571	1.46052275772808
cg01453349	Blood	0.445507326	0.790899108	0.010352729	-0.625077506	0.792548033	-0.000735729	0.071010421	0.110171644	0.007555606	0.071272318	1.3943695420494
cg01453391	Blood	0.232128685	0.717738631	0.058441484	1.791710363	0.371114793	0.006519424	0.083278164	0.438976654	0.010278364	0.261130023	1.92711366346586
cg01453529	Blood	0.363178052	0.772472894	0.053169287	1.88196939	0.489717548	0.00501125	0.033105958	0.135450632	0	0.075297041	1.44881326514521
cg01453694	Blood	0.429700799	0.792279954	0.0137968	-1.701260502	0.70071175	-0.000779329	-0.016750975	0.033886049	0.001114802	0.020051838	1.4816648879894
cg01453732	Blood	0.284146499	0.73742374	0.018968496	-2.197223926	0.607602308	0.000865893	-0.003246874	0.058802368	0.001193667	0.034754744	1.63329826303628
cg01453929	Blood	0.595607874	0.828789874	0.040345756	-1.344765532	0.764134089	-0.001546327	0.030514341	0.023236699	0.000333173	0.017305799	1.2413314646632
cg01454074	Blood	0.3241857	0.701613509	0.050371242	0.375496415	0.60928042	0.003624652	-0.028973166	0.085805129	0.022802581	0.085862972	1.55751504053347
cg01454190	Blood	0.105979641	0.501266482	0.002798039	2.513283912	0.339245399	0.000335771	-0.005186561	0.033886456	0.001515992	0.044667279	2.33656473945835
cg01454384	Blood	0.17897125	0.735389405	0.023694813	2.785956037	0.300126167	0.003525562	0.032738268	0.058830054	0.000203425	0.028074001	1.98330127190869
cg01454389	Blood	0.263035928	0.715489831	0.020794263	2.586900592	0.361964458	0.002589755	0.014406904	0.055318812	0.001930755	0.035999433	1.7121465687871
cg01454519	Blood	0.333564399	0.801684038	0.046424021	1.790274389	0.550606722	0.003320352	0.026603366	0.112024115	0.002860526	0.048670161	1.52591888369057
cg01454809	Blood	0.39129093	0.761363235	0.05603005	1.479234373	0.515873783	0.005363642	-0.030935865	0.079099377	0.004152798	0.053684184	1.53999276893979
cg01454859	Blood	0.254377058	0.655300136	0.01482812	-2.28210571	0.457533874	-0.00116895	-0.006856697	0.045568792	0.000716412	0.039794426	1.95243641244091
cg01454963	Blood	0.65801609	0.89471592	0.046504893	-1.337570953	0.751540971	0.002669369	-0.026489659	0.12380466	0.001351815	0.055669598	1.21262301578708
cg01455197	Blood	0.160503252	0.559480512	0.003077291	2.441163181	0.416474645	0.000374026	-0.015952534	0.040226747	0	0.044415228	2.07215078479891
cg01455297	Blood	0.169047075	0.548036885	0.002717287	2.240810089	0.35069697	0.002110695	-0.005766126	0.043423735	0.000535002	0.052422854	1.89010089262815
cg01455471	Blood	0.53054683	0.833374633	0.024136849	-2.483852394	0.477615385	0.000388361	0.02989716	0.072424418	0.0000892	0.039899286	1.37281169598029
cg01455766	Blood	0.373364495	0.854189304	0.052173959	0.212873968	0.428068137	0.003002873	0.033157695	0.0845226	0.010960503	0.028955365	1.64228770798984
cg01456325	Blood	0.174537855	0.537190893	0.014808873	2.044627796	0.399402612	0.002827283	-0.01160683	0.058953645	0.003914847	0.080231261	1.87886533854732
cg01456491	Blood	0.14157097	0.757533899	0.008830265	0.104345759	0.380811835	0.002220329	-0.093488388	0.109741902	0.059138552	0.066477678	2.29764991004437
cg01456640	Blood	0.46677735	0.808691818	0.096529461	0.659436756	0.645423699	0.007655133	0.090377457	0.117973555	0.0000226	0.066021255	1.37096345716689
cg01456767	Blood	0.539331676	0.898586842	0.097850515	0.875792527	0.625722197	0.002387176	-0.002431186	0.047832327	0.000500547	0.013643755	1.26766260726438
cg01456938	Blood	0.314410698	0.70683944	0.009505885	-2.203492357	0.62262941	0.000315208	0.031023738	0.06611057	0.000161312	0.049507847	1.61760856234707
cg01457169	Blood	0.439354549	0.813121666	0.143182322	0.663598483	0.453657175	0.006665825	-0.021706443	0.07167436	0.005363148	0.038517677	1.35864252994051
cg01457183	Blood	0.682982025	0.93443797	0.067693373	-0.705562025	0.835082498	-0.001353492	0.031578542	0.193628774	0.000098	0.050510321	1.21612439376945
cg01457413	Blood	0.324781555	0.850015457	0.019087197	-0.561154163	0.610947472	-0.001335319	-0.017461149	0.05794691	0.000634663	0.016728415	1.71286897274774
cg01457418	Blood	0.620497006	0.868049693	0.173081663	0.787994025	0.566317704	0.00642637	0.034825515	0.059813208	0	0.031881581	1.20495730540526
cg01457654	Blood	0.339943918	0.75658221	0.012855623	-1.901881221	0.614905322	-0.000952619	0.003469169	0.099531647	0.001454773	0.059000557	1.69429965872427
cg01457828	Blood	0.278572496	0.619466211	0.076761909	0.86124166	0.483040146	0.00645968	-0.008271012	0.069942677	0.002724024	0.081116588	1.52543743758504
cg01457877	Blood	0.232169826	0.65569933	0.046679084	2.624313867	0.387018957	0.003154251	0.007478667	0.049033505	0.00056662	0.040321526	1.79907235189262
cg01458283	Blood	0.430925732	0.733952945	0.042875692	0.877720294	0.519964828	0.0030425	-0.006680102	0.065172017	0.005112789	0.061707546	1.44427987726059
cg01458420	Blood	0.327052039	0.695740259	0.040377864	-1.521758163	0.63427026	-0.00226969	-0.057678801	0.127098168	0.00063842	0.105414546	1.5181111104217
cg01458659	Blood	0.345192073	0.811204553	0.022351098	1.244689779	0.695751057	0.003451072	-0.033895609	0.06951156	0.021423284	0.036840397	1.66707839421313
cg01458683	Blood	0.312881131	0.748391634	0.036684806	-2.35264285	0.558262878	-0.002744769	0.007461112	0.059637316	0.000011	0.034460741	1.68173364742458
cg01458752	Blood	0.678310249	0.869360215	0.144096219	-1.218149348	0.706743264	-0.004110093	-0.014718208	0.08481195	0.000327765	0.058218456	1.16208937237079
cg01458961	Blood	0.35668223	0.724622921	0.01294074	-1.596943959	0.566016352	0.000061	0.05110022	0.114719731	0.000776061	0.086440274	1.5175476933411
cg01459033	Blood	0.607172809	0.847542599	0.091071508	0.600864573	0.684289179	0.003234263	-0.011612502	0.078163858	0.00207481	0.050892331	1.1678299845776
cg01459162	Blood	0.338932641	0.76408741	0.132842065	0.769707192	0.336418589	0.006670754	0.041122521	0.043414691	0.0024795	0.025466061	1.47006815480899
cg01459311	Blood	0.257123709	0.761700593	0.050292373	1.878739651	0.373947496	0.005270348	0.019225979	0.169671331	0	0.080131649	1.66969068688458
cg01459673	Blood	0.719249065	0.904903132	0.124630175	-0.639496179	0.893582968	-0.001586233	-0.029135575	0.056278713	0.000361423	0.029012558	1.17047729061787
cg01459718	Blood	0.427324522	0.83008642	0.010025864	-1.830137705	0.685502216	0.000916604	0.041086247	0.072253643	0.000803104	0.030820526	1.48760580236656
cg01459748	Blood	0.438828541	0.788004002	0.001614011	0.340428678	0.636456438	0.003965966	-0.118186927	0.149126892	0.001334528	0.091350116	1.47293205956583
cg01460124	Blood	0.427830252	0.845334565	0.054677304	1.93837751	0.557891726	0.004126868	-0.043172011	0.078976317	0.001624154	0.02985863	1.52004166924175
cg01460435	Blood	0.178641156	0.577228562	0.005181699	2.388173475	0.407110308	0.001646718	0.029176125	0.044913235	0.000655932	0.048334047	1.8015901026195
cg01460694	Blood	0.152900113	0.452517526	0.004698737	1.733853892	0.384853761	-0.000332369	0.065526718	0.033441864	0.003607519	0.067699296	1.96283469648503
cg01460715	Blood	0.622299837	0.876597481	0.156287294	-1.397783271	0.628859337	-0.006749374	0.044315571	0.159920983	0.009017145	0.081980274	1.17346051125038
cg01460882	Blood	0.667059622	0.902000686	0.067483376	-1.33622598	0.756810367	-0.001989877	0.013170253	0.037098496	0.000128089	0.015528063	1.19272057790428
cg01461478	Blood	0.120591496	0.52865728	0.016661327	2.355294368	0.238564513	0.003915317	0.011949264	0.053153715	0.000113745	0.061527406	2.5356307222608
cg01461840	Blood	0.259334366	0.75696412	0.009857172	-2.17904005	0.490577024	0.0005023	0.050416002	0.153000443	0.011113079	0.080150903	1.87902697436317
cg01461856	Blood	0.260980893	0.812018233	0.062262956	-0.092271924	0.258649623	0.00483089	-0.129544666	0.112546474	0.000718777	0.03863949	1.81766811937726
cg01461949	Blood	0.25767965	0.704865584	0.018920371	2.125319038	0.420633642	0.003257588	0.00055137	0.093998415	0.000526413	0.062384632	1.68563928951123
cg01462346	Blood	0.223520039	0.763883258	0.007510778	1.481828325	0.42023114	0.001348355	0.063497827	0.102614265	0.00353102	0.046381171	1.87394047455717
cg01462349	Blood	0.383137502	0.861854442	0.079730058	1.198416798	0.605204367	0.004743243	-0.016655885	0.136008808	0.007057399	0.041285276	1.52309672967146
cg01462546	Blood	0.235938956	0.661849562	0.007058783	2.835500272	0.347569895	0.004222534	0.004523568	0.095725971	0.007392529	0.081870621	1.85974999514384
cg01462884	Blood	0.490567181	0.782947917	0.051771629	-1.913302363	0.703280377	-0.000745752	0.013653552	0.053806348	0.000500877	0.040315571	1.34896681214976
cg01463290	Blood	0.449812739	0.827366153	0.013724385	-1.933101955	0.694164911	-0.0000902	-0.020892473	0.099531341	0	0.045510059	1.48646437355042
cg01463873	Blood	0.11990249	0.610087367	0.005356264	2.227971279	0.273277955	0.001927929	-0.027773467	0.060796459	0.002322442	0.050207295	2.60098392523422
cg01464247	Blood	0.333020559	0.832466063	0.025535951	1.588512777	0.491495463	-0.001714757	0.017374886	0.219647554	0.003557337	0.074871821	1.71064427082267
cg01464351	Blood	0.325560955	0.658595966	0.05394307	-2.385245753	0.542660738	-0.002128268	-0.000360284	0.06000911	0.002389835	0.063967003	1.44846521771639
cg01464438	Blood	0.364631435	0.833495234	0.018220048	1.529419338	0.474342272	0.003565174	0.04284226	0.15977316	0.003500701	0.057982459	1.6374548986363
cg01464707	Blood	0.253087299	0.70304784	0.026388365	1.979637434	0.419530623	0.003585815	-0.011533504	0.102775598	0.000544931	0.068186545	1.64617834377066
cg01464730	Blood	0.478789988	0.77623204	0.044821116	-1.079855265	0.603077147	-0.005591393	-0.095945912	0.21195097	0.037038078	0.18731639	1.27046744164397
cg01464835	Blood	0.250174349	0.667575127	0.023564142	-3.836339908	0.368944703	-0.003154283	0.094489644	0.135324198	0.001766949	0.109181654	1.8206913407129
cg01465323	Blood	0.303856515	0.719029478	0.037032362	1.580948892	0.385028923	0.00516849	-0.019817285	0.068857709	0.000967154	0.04725435	1.60902234113203
cg01465620	Blood	0.695052519	0.900752363	0.038491565	-0.810318088	0.808332802	-0.001658541	-0.008229862	0.12223463	0.001629664	0.059762994	1.14520000044208
cg01465838	Blood	0.274829	0.750699092	0.025760965	1.880614748	0.450609862	0.005155037	-0.003868023	0.250074888	0.00394625	0.133077707	1.78359022934818
cg01466054	Blood	0.276060942	0.745804989	0.023101795	2.348880457	0.423504221	0.002590366	0.036931704	0.082909089	0.00000000000961	0.044865022	1.66863104656726
cg01466219	Blood	0.377517923	0.854502299	0.007516774	1.648379558	0.529437212	0.002524567	0.004963641	0.158932139	0.001589197	0.048964886	1.51544614062295
cg01466237	Blood	0.370200415	0.836007042	0.054438484	1.293787625	0.519876636	0.00902267	-0.031441773	0.312387349	0.001797459	0.11061263	1.4760262542421
cg01466297	Blood	0.294705491	0.699826369	0.123499575	1.374940088	0.345223574	0.005737332	-0.059421033	0.043637581	0.000508646	0.032710072	1.55605966938545
cg01466361	Blood	0.205974456	0.824511473	0.016682187	1.694666427	0.362385753	0.004657021	0.007281589	0.277674966	0.001114506	0.079096889	1.94923238999077
cg01466446	Blood	0.0631172	0.43351924	0.000153628	3.405974268	0.173002434	0.001175937	-0.005929864	0.037299533	0.000664725	0.058061294	3.14889779524179
cg01466678	Blood	0.569927387	0.884329049	0.035193779	-1.847291173	0.679894516	-0.002537869	-0.01855626	0.148980433	0.001079827	0.055208401	1.36288443543156
cg01466862	Blood	0.451735553	0.785013598	0.039118614	-2.395994202	0.637273339	-0.001149741	0.012515269	0.048153522	0.001160128	0.031810569	1.43309703574319
cg01467630	Blood	0.390083143	0.825794398	0.09283905	-1.673306897	0.605680261	0.00444786	-0.013889878	0.129957797	0.003108494	0.05320242	1.53249194605052
cg01467836	Blood	0.317660503	0.680038569	0.053250023	2.741263678	0.474452645	-0.001371414	0.026599007	0.063578372	0.000178792	0.056294339	1.54456728542318
cg01468161	Blood	0.47228691	0.73416538	0.000929418	1.122414235	0.709954843	0.003194277	0.139256614	0.114368242	0.004892995	0.121062894	1.27354698657259
cg01468171	Blood	0.429342264	0.787673877	0.008163029	-2.156982083	0.621718938	0.00013451	-0.012912454	0.06570573	0.000600963	0.039289424	1.48553664698333
cg01468539	Blood	0.543963704	0.834052933	0.054619251	-1.425826289	0.710112425	-0.001483308	0.060089506	0.03240361	0.000328069	0.018724329	1.27198896549036
cg01468677	Blood	0.422234008	0.833266397	0.078152385	0.820790034	0.579359412	0.003492237	-0.033207745	0.053465371	0.000895985	0.022051462	1.44125118749952
cg01468717	Blood	0.165523943	0.682032699	0.016064646	-2.893461841	0.414899792	0.000987731	-0.003657238	0.075192597	0.001132461	0.046986372	2.10547125933731
cg01468921	Blood	0.346046692	0.773222613	0.018912652	2.208730387	0.553308064	0.002139515	-0.02725974	0.113133646	0.0000781	0.060101374	1.5528848246792
cg01469135	Blood	0.34829894	0.779576712	0.124863019	0.129295667	0.527174445	0.003855024	0.003817078	0.055692666	0.002998815	0.029996837	1.51736733827551
cg01469404	Blood	0.376126794	0.850867885	0.129861183	0.691137608	0.285156206	0.006447815	-0.077531039	0.082738605	0.012558514	0.029936025	1.49933699621223
cg01469814	Blood	0.270796673	0.655287473	0.013276476	2.16065727	0.421365334	0.002520532	0.037994322	0.047536719	0.003715836	0.045950118	1.7035197312322
cg01469836	Blood	0.43030431	0.877747466	0.028337583	-2.84035724	0.501918646	0.000206946	0.057001662	0.138533629	0.001174729	0.038171778	1.5945998516603
cg01470419	Blood	0.371641477	0.704787989	0.003764258	1.4840102	0.640553563	0.00092121	0.040562156	0.053759662	0.001032387	0.048553026	1.31022940681933
cg01470637	Blood	0.459660429	0.773487594	0.002750857	-1.663351915	0.694827176	-0.000178018	-0.016358783	0.029099076	0.001636085	0.022183852	1.38820643998025
cg01470704	Blood	0.432563703	0.759739565	0.02576818	-1.713578883	0.681041444	-0.000508835	0.073321066	0.069746708	0.002059606	0.052730712	1.448160041076
cg01471034	Blood	0.162658745	0.53750612	0.018930258	0.902107213	0.431291462	0.005789727	-0.005562948	0.157472015	0.018043874	0.216554871	2.08650708884081
cg01471066	Blood	0.185481172	0.758306779	0.024678666	2.053280629	0.416020328	0.003377512	-0.035427612	0.082697271	0	0.034892591	1.99562315424732
cg01471147	Blood	0.43276413	0.82871765	0.011245244	-1.870514259	0.674440213	0.000218493	0.007463533	0.091504607	0.001530621	0.040245362	1.4749645885907
cg01471196	Blood	0.350918823	0.866715598	0.108376902	-1.16561878	0.658905293	0.002839684	0.012265201	0.24896033	0.0000000000209	0.064332563	1.53548238052836
cg01471259	Blood	0.417212431	0.848190608	0.017226076	2.10033152	0.607616947	0.001995864	-0.052167619	0.298061704	0.000630619	0.105212519	1.52612984255749
cg01471843	Blood	0.304843862	0.713240557	0.068739045	1.679596592	0.573230456	-0.005107613	-0.080239016	0.107577683	0.015449228	0.086384462	1.44618502528488
cg01471886	Blood	0.320437305	0.71080309	0.045163144	-1.348002368	0.586572889	0.004146214	0.122085881	0.311733595	0.035443563	0.257201233	1.54771948207901
cg01472317	Blood	0.716267586	0.945488273	0.133535137	0.141201093	0.882004721	0.002279075	-0.024247108	0.065877873	0	0.015666634	1.17101511519336
cg01472347	Blood	0.482223639	0.789601203	0.160945106	-2.30026751	0.638371159	-0.000516675	0.117647322	0.054244271	0.000563061	0.037515415	1.3577261322755
cg01472363	Blood	0.345965675	0.823483228	0.062043308	0.432317998	0.555836432	0.002574626	0.026127052	0.030401001	0.001542013	0.011807896	1.43811029729735
cg01472464	Blood	0.286720546	0.848288369	0.03336855	0.565649679	0.41096836	0.001991805	-0.07400208	0.153784125	0.001867295	0.042050363	1.83918272748964
cg01472471	Blood	0.240651552	0.722711446	0.008835278	1.744709355	0.506704406	0.002458549	-0.011822559	0.092086842	0.000226397	0.05310005	1.67490960022027
cg01472538	Blood	0.439628023	0.824003716	0.044148431	-1.823173602	0.63205743	-0.002216481	-0.015932165	0.049934403	0.000824654	0.023241338	1.41985822568358
cg01472570	Blood	0.442749138	0.784588735	0.002115526	-1.927923073	0.664273029	-0.000824343	-0.010088846	0.031655647	0.0000393	0.019972668	1.43300590394424
cg01472951	Blood	0.214453052	0.630630162	0.009379771	3.062852212	0.448600535	0.000269391	-0.054828992	0.178773517	0.012807652	0.170034112	1.84023095293382
cg01472961	Blood	0.368086764	0.797512127	0.002635216	-1.471787719	0.61310751	-0.002519004	0.072795539	0.149673694	0.011479796	0.075989055	1.69981725983054
cg01473128	Blood	0.446726183	0.867314717	0.011862533	1.892762169	0.658042421	0.002575314	0.019247104	0.062842892	0.0000333	0.019835892	1.44166596836581
cg01473743	Blood	0.31214347	0.824020468	0.144203214	1.747849648	0.321695664	0.009991805	-0.018835823	0.134029226	0.011603613	0.050067495	1.6107106834039
cg01474600	Blood	0.627539039	0.857152358	0.117454966	0.577418921	0.63209491	0.00532036	-0.019900298	0.056150641	0.000575432	0.035290574	1.16624302774646
cg01474603	Blood	0.57285839	0.852148639	0.024363037	-1.530398758	0.691249582	-0.001459799	0.0323359	0.101432318	0.001183085	0.054322795	1.32281014275822
cg01474658	Blood	0.129370631	0.537803245	0.012023184	2.688064877	0.331497369	-0.000788275	0.017834338	0.031006064	0.000153157	0.035260874	2.177959546335
cg01475008	Blood	0.150236707	0.655683048	0.003510593	1.841471971	0.450632668	0.002788286	0.027444384	0.149144978	0.001780362	0.102812403	1.99977353763162
cg01475734	Blood	0.270480252	0.712691537	0.028817314	1.820474037	0.441948134	0.003678153	0.009688877	0.090264109	0.000335521	0.058863357	1.72281673197602
cg01475757	Blood	0.293090682	0.756355921	0.032530894	-0.277959404	0.624350099	0.00331662	-0.065623036	0.128690585	0.014066388	0.075079864	1.63654657052297
cg01475855	Blood	0.509806369	0.859055357	0.008036766	-1.189451065	0.731125625	0.000119752	0.040753088	0.193200145	0.002625503	0.079028363	1.4011371244426
cg01475926	Blood	0.315478494	0.826255507	0.057707448	1.864063884	0.449931844	0.006548273	0.035714389	0.201569779	0.001641924	0.06912393	1.60683214784537
cg01476137	Blood	0.173972299	0.454074914	0.048940385	2.228129449	0.251267957	0.004613727	-0.007396281	0.032270797	0.002103718	0.066996556	1.98664135455472
cg01476443	Blood	0.282101912	0.686092901	0.009854217	2.364872528	0.412342867	0.002368662	0.030141387	0.053714642	0.000194881	0.041888513	1.68186954020655
cg01476678	Blood	0.321056381	0.695132927	0.053410842	0.791660431	0.405871902	0.004420682	-0.008577741	0.169099065	0.046682565	0.175858965	1.46592661321337
cg01476789	Blood	0.231945566	0.760431063	0.011238112	1.423722654	0.473951534	0.003234479	0.025790314	0.101881766	0.000618437	0.046464596	1.66534344105889
cg01477838	Blood	0.194255338	0.605882056	0.001781556	2.086404975	0.480443369	0.000697238	-0.019745944	0.078904714	0.00634096	0.081619701	1.70517370030833
cg01477908	Blood	0.303932095	0.639097451	0.150173666	1.563877899	0.359211959	0.00734352	-0.008168128	0.042393699	0.003026158	0.048907626	1.44000803240137
cg01477978	Blood	0.336902619	0.74543037	0.145910348	1.004233719	0.508396722	0.009418104	-0.154882978	0.145202114	0.020464683	0.103233465	1.5306621297772
cg01478110	Blood	0.218912857	0.63370709	0.004480832	2.069932756	0.420702724	0.001426447	-0.04649203	0.064411523	0.002063334	0.058702042	1.75398158532227
cg01478622	Blood	0.264103509	0.6252635	0.071557499	2.340420004	0.39903893	0.002241992	-0.021196972	0.047436103	0	0.049219292	1.79163776559929
cg01479473	Blood	0.373542684	0.907526737	0.014478979	-0.28485233	0.343062227	0.001886419	-0.129837462	0.148918863	0.018099543	0.028923592	1.74342483509809
cg01479738	Blood	0.408202017	0.840584004	0.006333001	1.060653665	0.732608689	0.002558257	0.038264845	0.101432658	0.000941467	0.037744572	1.62461161109873
cg01479768	Blood	0.560052799	0.789944705	0.005827503	2.1479048	0.393117665	0.00327363	0.153214919	0.126029691	0.002827628	0.117738648	1.27517451426851
cg01479911	Blood	0.432477513	0.844410658	0.004976247	-1.830104959	0.676024573	-0.000485127	0.019748567	0.09378297	0.000367915	0.035561291	1.50562424163183
cg01480205	Blood	0.264150728	0.75891904	0.036842962	2.360505597	0.398493733	0.003860021	-0.01928754	0.074993894	0.001432786	0.037239688	1.71109249885108
cg01480393	Blood	0.524700359	0.86754904	0.014429603	-1.888777564	0.689261155	0.000208856	-0.026819196	0.098195485	0.001770859	0.038619481	1.40695365949389
cg01481625	Blood	0.072950292	0.387808135	0.013186227	3.482905437	0.180304975	-0.000578736	0.017326163	0.027181599	0.002429396	0.057573951	2.94510370636452
cg01482369	Blood	0.157200391	0.629576175	0.00319312	2.058034158	0.392330557	0.001967807	0.033414923	0.06338258	0	0.049702839	1.97705638000451
cg01482407	Blood	0.21690621	0.655647654	0.027239441	-2.464893209	0.408182813	-0.002295885	0.038759534	0.079213529	0.008348471	0.068724258	1.90620130452164
cg01482556	Blood	0.478870627	0.746138593	0.0388239	-2.017772321	0.690520805	-0.000138235	0.050328658	0.063260533	0.001035257	0.061070618	1.3490370432163
cg01483063	Blood	0.408962671	0.664275368	0.039482028	-1.345092351	0.664901277	-0.001454213	0.062920648	0.04520772	0.000191883	0.059698422	1.35967162777484
cg01483249	Blood	0.416218251	0.835700017	0.094751033	-2.350392982	0.457614942	-0.004740191	-0.030092669	0.158154618	0.000910017	0.062301437	1.45082389286665
cg01483518	Blood	0.466408781	0.799127215	0.082128646	1.082959247	0.540953275	0.006017957	-0.032191732	0.056873646	0.001906892	0.035487695	1.32365655161387
cg01483627	Blood	0.265037701	0.782664871	0.08514382	1.752339977	0.327564017	0.007841577	-0.064033663	0.129200449	0.000962891	0.054651433	1.82314535161472
cg01483824	Blood	0.8840303	0.97152544	0.14684357	-2.24148721	0.898132527	0.025135905	0.26200891	0.873050766	0.031536648	0.294390393	1.03607736250801
cg01483882	Blood	0.332788128	0.706415576	0.006566883	-2.262083341	0.600747647	-0.00130922	0.007629978	0.024004723	0.000338761	0.019128327	1.51725543358996
cg01484115	Blood	0.673149023	0.88103248	0.157666315	0.78701134	0.71871459	0.006610114	-0.029777626	0.080710314	0.00701787	0.050205074	1.13476173954819
cg01484247	Blood	0.659602756	0.880054556	0.259137755	0.270050377	0.617859172	0.012916962	-0.02330666	0.091356194	0.000185503	0.049806849	1.1403162745528
cg01484266	Blood	0.537144925	0.8359494	0.036123107	0.478857398	0.812314117	-0.000525944	-0.065801301	0.109847088	0.024854444	0.073954271	1.2924758567025
cg01484897	Blood	0.292324801	0.693625153	0.033863531	1.390709328	0.531401849	0.004659326	0.007168079	0.085604273	0.003257403	0.06784191	1.54057790428789
cg01484950	Blood	0.164868831	0.650400819	0.016956358	2.199586499	0.451573068	0.002774811	0.033531615	0.082446068	0.0000153	0.059374912	2.03337262083276
cg01485046	Blood	0.668171971	0.925371625	0.101710046	-0.286292258	0.887180863	-0.003216394	-0.01501149	0.173402009	0.001281299	0.050685649	1.20660962695455
cg01485165	Blood	0.496501318	0.828286803	0.045167788	-1.992729164	0.684806901	-0.001106329	0.030778446	0.05255708	0.000984644	0.027710135	1.39334397002879
cg01485177	Blood	0.481982509	0.905237356	0.0202498	-1.188458913	0.627643071	0.002902522	0.025837253	0.29647707	0.027405529	0.072514164	1.4093652933339
cg01485196	Blood	0.335294632	0.687809478	0.047142633	-1.26722566	0.344248734	-0.002084478	-0.024050515	0.096913076	0.000122065	0.085935249	1.48812974014431
cg01485247	Blood	0.387259165	0.844677394	0.02424004	-1.650064694	0.68689671	-0.000800624	0.02276329	0.18560463	0.000158101	0.063078272	1.51614428698861
cg01485266	Blood	0.563407746	0.876767419	0.059655972	-1.332334065	0.75496355	-0.000942778	-0.029513057	0.098172455	0.000528615	0.038815421	1.26561591199069
cg01485326	Blood	0.322515665	0.702937975	0.000314839	2.18092838	0.498050306	0.002138631	0.082004398	0.12501656	0.000000000748	0.097622226	1.64066498262892
cg01485362	Blood	0.148020079	0.701515209	0.010749998	2.686692196	0.264437816	0.002069207	-0.052620509	0.090519341	0.000134031	0.048886885	2.31309160223034
cg01485627	Blood	0.236846576	0.604798804	0.003073369	2.747996742	0.355589287	0.001996442	0.052728245	0.039083184	0.001232593	0.043301391	1.81993169511623
cg01485693	Blood	0.174870707	0.550373487	0.002411136	1.659119951	0.372208674	0.002892581	-0.036423681	0.104944435	0.010562093	0.138307358	2.05274608758796
cg01485704	Blood	0.455354887	0.730450037	0.010408119	-1.573913221	0.770007363	-0.00079213	0.040873906	0.056571962	0	0.055431622	1.36031654932167
cg01486387	Blood	0.276433143	0.753824975	0.006406923	-2.457172774	0.566881708	-0.000402146	0.047405809	0.061825126	0.000805516	0.03229653	1.69919315792593
cg01486428	Blood	0.378513135	0.781078504	0.201987562	1.566963594	0.375583764	0.014948766	0.01783785	0.118754978	0.021386194	0.076211014	1.35891595612877
cg01486665	Blood	0.356384157	0.865110349	0.013818604	1.035382324	0.664584442	0.002517047	-0.025132098	0.241480658	0.00281017	0.064774146	1.59331364227001
cg01486818	Blood	0.4499488	0.73289743	0.186773139	0.458300094	0.346782648	0.008472828	-0.084216872	0.052865374	0.002399927	0.052170261	1.33905858491592
cg01487661	Blood	0.405039618	0.921106206	0.133119124	-0.306142153	0.414187315	0.003136799	0.076832196	0.094355183	0.000317128	0.01447305	1.51255557929951
cg01487694	Blood	0.297799189	0.686757618	0.053334731	1.66733762	0.482912522	0.007077931	0.016445448	0.101331587	0.003123842	0.084121759	1.5665409402373
cg01488147	Blood	0.547877915	0.849902048	0.116939406	1.088141137	0.580016033	0.008160502	0.033007223	0.153985758	0.000471358	0.076761074	1.24064155987141
cg01488862	Blood	0.153433364	0.516360867	0.03592794	2.211933074	0.294875502	0.005188254	0.046164109	0.049449673	0.000441616	0.066485399	1.84895328369251
cg01488865	Blood	0.260495507	0.594518588	0.028506667	-2.973315272	0.542619976	-0.001368531	0.016975912	0.062232647	0.001305876	0.077131466	1.66166694223098
cg01488939	Blood	0.284831431	0.674048008	0.022835326	0.549192	0.580445283	0.00164432	0.079403998	0.062664688	0.018984503	0.068377654	1.52845782657518
cg01489274	Blood	0.211747073	0.539712604	0.005540704	1.085544358	0.426006605	-0.001243244	0.019933909	0.054181372	0.005257229	0.08341986	1.77866901583682
cg01489398	Blood	0.302438821	0.78387726	0.023043898	0.816192111	0.481465283	0.008047349	0.067459173	0.389919687	0.002677323	0.176240895	1.739988985132
cg01489416	Blood	0.367312335	0.773344942	0.066382533	1.683963696	0.505893759	0.00351044	-0.00493053	0.055245457	0.002256463	0.032098656	1.44452047724416
cg01489796	Blood	0.378570952	0.859491849	0.016479781	1.34916453	0.461596847	0.001974552	0.016270711	0.066640621	0.00015972	0.019516707	1.55878707664582
cg01489981	Blood	0.532513806	0.902833791	0.106995773	0.291186761	0.645838428	0.00299933	-0.013223003	0.038028105	0.000509391	0.01011164	1.31788941180057
cg01490220	Blood	0.701233871	0.89417587	0.1260112	0.730261074	0.739409442	0.003085827	0.082392601	0.086982408	0.000510506	0.047987798	1.16538802922511
cg01490772	Blood	0.581220511	0.840608864	0.134920652	-1.115145386	0.741999866	-0.003903445	0.08996001	0.096917631	0.001405161	0.060418216	1.21277202269558
cg01490821	Blood	0.310605303	0.604004883	0.031509123	-1.232607178	0.630975843	-0.001910473	0.0342636	0.037099444	0.000363832	0.05056338	1.57993800113408
cg01491398	Blood	0.589833113	0.873596387	0.161056154	0.723930865	0.612721741	0.007168584	-0.031266079	0.063187061	0.00000000000346	0.028146957	1.22843206755851
cg01491656	Blood	0.466308054	0.808342545	0.03829979	-1.799290838	0.73044848	-0.001373814	0.075829655	0.073239162	0.000926808	0.04155856	1.39823988058784
cg01491794	Blood	0.53236845	0.818031529	0.064819926	-1.804859416	0.721958222	-0.000913683	0.060615919	0.062449353	0.001414478	0.040681504	1.32693540059115
cg01492274	Blood	0.374648564	0.695731883	0.01644279	1.296244512	0.635476202	0.004700425	0.044296963	0.070288579	0.005392399	0.07171755	1.32344131336556
cg01492329	Blood	0.210212245	0.71205641	0.011960028	2.186155424	0.31143917	0.001325649	0.011610356	0.070453951	0.003280496	0.042306682	2.0291309851588
cg01492724	Blood	0.236781869	0.734877032	0.022087547	1.492124511	0.433366932	0.001768674	0.042716788	0.053014705	0.004434548	0.030578728	1.72190110967533
cg01493020	Blood	0.590417428	0.822261968	0.089875842	0.937989259	0.660804429	0.002059247	0.026951973	0.050757406	0.00209469	0.040517786	1.22684926074892
cg01493303	Blood	0.659201335	0.878519161	0.093206849	-0.988024478	0.838747954	-0.001795506	0.06442974	0.040945578	0.000757987	0.023099737	1.20782211991094
cg01493318	Blood	0.474352343	0.814478231	0.040860785	-1.429689362	0.719355991	-0.002542508	-0.011706005	0.040755184	0.0000465	0.022255303	1.41789235185955
cg01493712	Blood	0.445766673	0.840046511	0.109421195	1.044057567	0.448536799	0.004554704	-0.01168256	0.067732732	0.00218684	0.028365334	1.39968783206122
cg01494303	Blood	0.476251349	0.817315493	0.056613872	-2.055089043	0.692342959	-0.000887055	0.083732445	0.066024746	0.001406642	0.036118338	1.43255650900397
cg01494348	Blood	0.496007672	0.950413992	0.036700926	0.367046667	1.02407392	-0.000492815	0.236773026	0.476672867	0.001334024	0.052161364	1.4310025341697
cg01494614	Blood	0.488783398	0.787382808	0.030409441	-1.578372078	0.760364885	-0.000291098	0.036002956	0.0403407	0.0000867	0.028786296	1.37815471478949
cg01494702	Blood	0.253847251	0.809269226	0.013330587	-2.731324254	0.480415547	-0.001802356	-0.069228394	0.203976315	0.0000572	0.070064705	1.96461276481132
cg01495174	Blood	0.264135793	0.707653957	0.007925877	-2.675543512	0.509158157	0.000434941	-0.017625536	0.04281633	0.000920745	0.028829396	1.79385907882037
cg01495361	Blood	0.683982849	0.87162093	0.016318751	0.551491155	0.778509562	-0.00028903	0.047887709	0.137204783	0.001666615	0.095013661	1.19672758674279
cg01495884	Blood	0.488754438	0.920134844	0.034777061	1.221205219	0.672312526	0.004752347	-0.007857499	0.207437848	0.0031943	0.038996137	1.46041670013108
cg01496034	Blood	0.183274468	0.655891405	0.003493313	2.650583844	0.264790664	0.002005645	0.009703138	0.070648035	0	0.051438266	2.10194280181003
cg01496408	Blood	0.389418475	0.742681101	0.027742965	-2.365809922	0.647308106	-0.000137296	0.014086256	0.057445471	0.000231432	0.042012249	1.54266919116404
cg01496463	Blood	0.39464443	0.769490221	0.06417074	0.823964064	0.620792211	0.003768329	-0.028863409	0.077941983	0.002386082	0.049397392	1.36745863086397
cg01496820	Blood	0.171780882	0.579291932	0.013394291	2.278664247	0.269159651	0.002815985	0.029306137	0.042145611	0.000185749	0.043702238	2.45560755826333
cg01497239	Blood	0.569124984	0.843144654	0.093471175	1.000210429	0.659409894	0.006535281	-0.044102161	0.084607951	0.000173263	0.048530774	1.24186899000191
cg01497377	Blood	0.424885063	0.87818347	0.016147649	-2.328619344	0.60787094	-0.001474334	0.008017233	0.110901731	0.000839388	0.030028598	1.54361363631362
cg01497426	Blood	0.310290846	0.822394438	0.02181109	0.999133507	0.575959535	0.002509682	0.009109592	0.076769625	0.019543015	0.033402735	1.67373409312895
cg01497501	Blood	0.42720479	0.783705361	0.019159738	-1.893010463	0.707107002	-0.001005714	0.051421078	0.055397613	0.000875547	0.034141833	1.45785194137585
cg01497589	Blood	0.231571012	0.670506059	0.025542601	0.772830464	0.50139781	0.004053041	-0.039891444	0.082238945	0.002988124	0.063977126	1.829984016304
cg01498059	Blood	0.492630559	0.843362689	0.019694353	-1.982774797	0.684630193	0.00013802	0.007529561	0.051316329	0.000877963	0.023310021	1.41540660475795
cg01498098	Blood	0.155790129	0.659509987	0.00728823	2.685380572	0.326695366	0.002969529	0.025076266	0.086539384	0.001659784	0.059618329	2.1758838363059
cg01498160	Blood	0.611536934	0.869303981	0.0471138	-0.671217851	0.773212261	-0.002187803	-0.028244128	0.193888961	0.002820001	0.099737645	1.28081757384038
cg01498231	Blood	0.352717355	0.655614656	0.024252118	-1.744765312	0.706586329	-0.001797206	0.070384725	0.043699263	0.001279068	0.051139043	1.55685553602807
cg01498384	Blood	0.41404703	0.736014132	0.011815985	-2.015356298	0.626648665	-0.001463287	0.025016262	0.021036887	0.000108286	0.017337258	1.40707273586347
cg01498576	Blood	0.269748875	0.656936484	0.041471848	2.336881391	0.435205976	0.003596182	-0.002851815	0.052141036	0.002099732	0.048059464	1.63855012034131
cg01498641	Blood	0.251185756	0.814154439	0.046669052	2.667888903	0.3900533	0.00438008	0.007954838	0.108613731	0.002514138	0.036685204	1.87227464001188
cg01498655	Blood	0.565394961	0.871903115	0.045649556	-1.456340233	0.737024262	-0.001340435	0.007862609	0.053373284	0.000179294	0.022380868	1.31976184019875
cg01498700	Blood	0.713210188	0.903478587	0.203824965	0.353445126	0.786566442	0.010076958	-0.016521057	0.098906086	0.002093313	0.051236068	1.13652922155812
cg01498883	Blood	0.546098206	0.795337664	0.023149902	-1.355549989	0.762284711	-0.001603847	0.036298416	0.039477335	0.000631052	0.032934898	1.27164391367435
cg01499001	Blood	0.567240973	0.831314966	0.074534259	0.441149466	0.660044281	0.003886799	0.045711145	0.039726572	0.000240424	0.025530095	1.25783073784904
cg01499137	Blood	0.349100317	0.807617662	0.057691488	1.635421908	0.340825255	0.005268874	-0.035176538	0.08445592	0.004481226	0.037315788	1.61044701377597
cg01499217	Blood	0.317432544	0.765307717	0.009076319	-3.79181904	0.289709663	-0.002562954	0.057816657	0.061737373	0.001343296	0.033055072	1.59843397053803
cg01499368	Blood	0.280417637	0.788784726	0.031228467	1.370344673	0.476093968	0.002790817	-0.049363498	0.061697429	0.000481672	0.02583404	1.7071246201903
cg01499620	Blood	0.199815308	0.575325431	0.003967877	2.389070029	0.418831126	0.00085694	-0.001809032	0.043941409	0.003826432	0.054021945	1.86991223846135
cg01499862	Blood	0.284074547	0.796773969	0.046662125	1.16897115	0.449719235	0.003559609	-0.054687351	0.072882121	0.000410611	0.029052092	1.80736232752349
cg01499909	Blood	0.506579804	0.831810863	0.012104309	-1.611560353	0.710275287	-0.001027719	0.010736203	0.04138168	0.000051	0.021426375	1.35184524565444
cg01499998	Blood	0.261841936	0.661990373	0.008407977	1.561439445	0.530847096	0.000954512	-0.035840063	0.043784993	0.001524545	0.038273447	1.52950777687574
cg01500001	Blood	0.4070508	0.798344259	0.046844333	-2.40394443	0.56594799	0.002204388	0.027676867	0.057312291	0.000424609	0.029755103	1.46438940982081
cg01500066	Blood	0.676837845	0.858242418	0.079377345	-0.70262027	0.821457628	-0.000928829	0.074748773	0.0941697	0.0000801	0.073650956	1.16665652861324
cg01500102	Blood	0.585361262	0.814643416	0.064723068	0.725754743	0.529562855	0.002913183	0.006823182	0.025065682	0.00171412	0.021649363	1.24121913605948
cg01500311	Blood	0.105814637	0.679373808	0.00064893	2.422130273	0.326001798	0.002025333	0.028011959	0.137892353	0.002533447	0.078499642	2.62810629990716
cg01500412	Blood	0.254315407	0.823197003	0.033439035	2.204051809	0.361048544	0.004037379	0.033186676	0.181047648	0.005496272	0.057976079	1.79846011981893
cg01501135	Blood	0.433157045	0.780361182	0.006136736	-1.335344277	0.681644638	0.000359828	-0.019408867	0.166465771	0.001768454	0.10642375	1.50829065693826
cg01501264	Blood	0.519209089	0.850979754	0.018287586	0.15177378	0.780602829	-0.001500701	0.010354268	0.283794282	0.021318659	0.137046491	1.3704434896071
cg01501406	Blood	0.491743158	0.855967323	0.127619062	0.625094676	0.678003692	0.004382924	-0.032725021	0.06536819	0.000838265	0.026181384	1.32404325093577
cg01501623	Blood	0.494716287	0.881202698	0.0019249	1.098077872	0.719445631	0.00279642	0.063046428	0.259928321	0.003802173	0.081064871	1.34635254685663
cg01502244	Blood	0.3060028	0.74013112	0.059945741	0.586340982	0.482631353	0.010384267	0.039215895	0.083753154	0.018299511	0.061088647	1.5347075247186
cg01502364	Blood	0.492309679	0.860258566	0.0220822	1.310288601	0.531015001	0.006067616	0.061410947	0.143754881	0.002018428	0.055362503	1.46509350925583
cg01502457	Blood	0.634701271	0.905187297	0.263637976	0.035707023	0.607582888	0.008187325	-0.046021744	0.043163875	0.002319568	0.015943183	1.17040378418336
cg01502653	Blood	0.101162237	0.470000669	0.002777712	2.513361948	0.201199069	0.002166975	0.044584199	0.040899562	0.000623012	0.059665518	3.01866059766927
cg01503397	Blood	0.363983957	0.766656111	0.11757401	1.33295728	0.445779348	0.008279862	-0.034722807	0.100960621	0.007974386	0.063126586	1.46840554437565
cg01503555	Blood	0.309790175	0.831426672	0.02550461	1.264800125	0.508476588	0.003680746	-0.076430224	0.096845897	0.000449489	0.031442215	1.54228002724579
cg01503740	Blood	0.415234372	0.790744778	0.070530985	0.925113049	0.579615148	0.003507261	0.020716913	0.049888528	0.000403132	0.028025302	1.39391600461349
cg01503804	Blood	0.391232687	0.78700245	0.062745987	1.62304362	0.501039616	0.005466856	0.02366497	0.088127702	0.002210509	0.048618716	1.46563788038944
cg01503807	Blood	0.348278371	0.842180608	0.122022781	-0.459135982	0.654249011	0.007078471	-0.050263323	0.10504925	0.062138296	0.053422388	1.28639459730919
cg01503881	Blood	0.348945354	0.766684432	0.016475261	-1.970787768	0.621998716	-0.002017443	-0.008900666	0.043052209	0.000308806	0.024217988	1.54999937940142
cg01504016	Blood	0.412368356	0.848685361	0.171190013	0.480404343	0.377720572	0.006786258	0.003353167	0.066313077	0.007277503	0.025521197	1.3372796600952
cg01504066	Blood	0.105847752	0.530797384	0.003646383	1.672890863	0.314580705	-0.000311967	0.062274466	0.047076642	0.007926087	0.060730548	2.58199462466463
cg01504215	Blood	0.36247347	0.774703801	0.014868291	-2.251413507	0.611102775	0.00763889	-0.035785123	0.564192514	0.108948276	0.367891564	1.4909056494053
cg01504555	Blood	0.434921829	0.865490308	0.009640848	-2.313372308	0.579244014	0.001219969	0.030291499	0.072569256	0	0.022670652	1.43328680380533
cg01504714	Blood	0.302260173	0.829294373	0.028788113	1.897121926	0.412842089	0.004909114	0.061835923	0.321775464	0.000960838	0.104533828	1.73339932788705
cg01504836	Blood	0.502860945	0.779054427	0.005089751	-1.519399226	0.746077396	-0.001294124	0.00109449	0.033221152	0.000338947	0.02684696	1.28215250770253
cg01505254	Blood	0.381213945	0.736208442	0.004610552	-2.210363453	0.599879014	-0.000488275	0.009297684	0.035047922	0.000338123	0.026294886	1.46709684088504
cg01505421	Blood	0.122461525	0.664496735	0.003091235	2.056509336	0.409550093	0.001346342	0.026248722	0.067478458	0.0000543	0.041800704	2.38563826650764
cg01505590	Blood	0.338911737	0.742388667	0.008090675	-2.398477384	0.579099143	0.000149496	-0.000929497	0.041920558	0	0.026765373	1.54099327576041
cg01505767	Blood	0.389610439	0.797111978	0.012745646	-2.324659549	0.542402741	0.000483756	0.035494425	0.184366173	0.005391911	0.094477293	1.55315428521749
cg01506399	Blood	0.541549386	0.809258472	0.025389901	-1.626651652	0.71007737	0.000530428	0.0214512	0.041472462	0.002389552	0.03125149	1.28079061107554
cg01506492	Blood	0.644592088	0.905122068	0.040354497	-0.988324201	0.785125529	-0.001204306	0.020615534	0.145253494	0.006701519	0.055337882	1.25854615890037
cg01506766	Blood	0.289390923	0.686329622	0.004498636	-1.837405365	0.566266633	0.000331928	0.019540737	0.115385284	0.0000000000168	0.09118019	1.47497332238351
cg01506855	Blood	0.12502055	0.496120113	0.020643398	2.835251241	0.30940395	0.002602314	-0.020169078	0.042357397	0	0.057512976	2.24878286883676
cg01506891	Blood	0.617688376	0.811799071	0.094030892	-1.760689618	0.714089513	-0.00150585	0.009817849	0.02460554	0.000131446	0.023983859	1.23334352201619
cg01506961	Blood	0.242275789	0.665164976	0.031874927	0.364134296	0.338064326	0.00291107	-0.093944645	0.082131507	0.002921589	0.067343305	1.85569764845849
cg01507033	Blood	0.269190308	0.786123404	0.024816688	2.093541957	0.501451754	0.002733983	0.009640786	0.229832321	0.001192147	0.095584375	1.88516235248422
cg01508129	Blood	0.232820928	0.621866118	0.01991061	1.529623847	0.44829735	-0.002709509	0.024777244	0.041462934	0.00250859	0.042738282	1.63655228285514
cg01508159	Blood	0.570941359	0.860477073	0.072774841	-1.758486019	0.732387453	-0.002008101	0.017193509	0.055128678	0.000722452	0.026913824	1.31459859397149
cg01508516	Blood	0.355320319	0.854385574	0.017193567	1.320283445	0.567994572	0.00432508	0.007868412	0.297371673	0.000662981	0.086958858	1.62601829522116
cg01508612	Blood	0.451539772	0.806602448	0.008156512	-1.831227818	0.687938734	-0.001076273	-0.00603035	0.045559718	0.000461931	0.025067333	1.39214435560313
cg01508967	Blood	0.233890633	0.723333131	0.056100181	1.871811766	0.349215703	0.004752618	0.028014439	0.147138279	0	0.083172767	1.75404412250083
cg01508988	Blood	0.439824477	0.901061737	0.002201698	-0.56627583	0.624700256	0.002062842	-0.02931291	0.191707195	0.001714577	0.041490174	1.51805382156345
cg01509715	Blood	0.328472833	0.776011801	0.006240351	2.331327335	0.55311027	0.001489253	0.032202189	0.077002222	0.000817915	0.0389481	1.5760757922986
cg01509809	Blood	0.181579036	0.632757403	0.043083618	2.056864035	0.332810122	0.004788452	0.010476095	0.063464195	0	0.051657521	1.98420823245732
cg01510198	Blood	0.352318128	0.739590153	0.066150345	-2.556817658	0.531712317	0.001698196	-0.030299582	0.048090633	0.000348154	0.032571258	1.41213288730506
cg01510332	Blood	0.424770679	0.725090161	0.093317877	-1.794832471	0.593912246	-0.003080248	-0.040360875	0.106154075	0.000902491	0.097998648	1.42559363563092
cg01510813	Blood	0.238405842	0.788226537	0.009016277	-2.656743364	0.421743448	-0.000593428	0.107472089	0.187450754	0.000438565	0.072368996	2.03249344711959
cg01510839	Blood	0.135734339	0.488856691	0.002086093	2.663547364	0.352193	0.000759381	0.003201889	0.043277511	0.00028067	0.063050308	2.09570422792304
cg01510903	Blood	0.293955914	0.798542735	0.0109783	-2.844462908	0.480378662	0.000396125	0.092549858	0.077028724	0.000011	0.030758261	1.7155067881933
cg01511104	Blood	0.211528812	0.612775079	0.015881304	-2.344740553	0.464028917	-0.001894267	0.028413225	0.096228384	0.002014355	0.094809698	1.94921652205455
cg01511231	Blood	0.444184884	0.865451601	0.087571695	-1.139657286	0.356812039	0.006831873	0.119342117	0.098979517	0.023974087	0.039270158	1.36892256627569
cg01511379	Blood	0.499312674	0.858700521	0.103624681	-1.647748369	0.606942098	-0.006143877	-0.030640909	0.185843227	0.000712821	0.073347701	1.33196155396358
cg01511465	Blood	0.295819174	0.791146692	0.003603345	2.860629224	0.476395095	0.001805391	0.007862163	0.046165279	0.000022	0.019474704	1.62486412379788
cg01511508	Blood	0.142920288	0.565514072	0.001605089	2.494427527	0.243194271	0.002144547	-0.005367463	0.044479304	0.000178266	0.045914272	2.2746977681815
cg01511561	Blood	0.266363953	0.598658597	0.031133766	1.663811256	0.567582541	-0.000877606	-0.022268373	0.065623669	0.000815932	0.080244937	1.48920925378169
cg01511804	Blood	0.591981514	0.89187931	0.046339664	-1.322485152	0.739426437	-0.002212476	-0.018066849	0.04681499	0.000652566	0.017113246	1.28755221331993
cg01511828	Blood	0.089631479	0.616761535	0.009191643	-2.0619916	0.207675277	0.002232145	0.023973623	0.148458062	0.002745842	0.109929516	2.80069154736863
cg01512084	Blood	0.254265084	0.566346399	0.054706329	1.640181359	0.379565996	0.004467294	0.009577669	0.037829533	0	0.05256615	1.6746490537031
cg01512180	Blood	0.433077133	0.691971714	0.046193981	-1.952029846	0.623454371	0.00067952	0.039781848	0.019001998	0.000823029	0.023587474	1.30931080021639
cg01512265	Blood	0.74872044	0.965159331	0.024641527	-0.299962197	0.931913529	-0.001170752	0.0785741	0.207823587	0.000450556	0.033526371	1.18726701636016
cg01512296	Blood	0.362433136	0.756486407	0.066754261	0.741871709	0.478886922	0.003313182	-0.077728268	0.046920751	0.010673402	0.035591531	1.57237720206139
cg01512396	Blood	0.434341145	0.792738862	0.050900583	0.96978536	0.557900582	0.003036669	0.015540181	0.049148478	0.000913022	0.028950529	1.3214688941933
cg01512573	Blood	0.198633097	0.719842735	0.015170638	2.009084186	0.396906716	0.002776331	-0.013494925	0.088591769	0.001973264	0.048679937	1.84733070867028
cg01513661	Blood	0.561928054	0.864179518	0.016084835	-1.229015334	0.768494497	-0.001452883	0.027999111	0.084576011	0.000636919	0.038291498	1.333047390279
cg01513851	Blood	0.545956446	0.862480627	0.007504433	1.022561678	0.651078246	0.000857174	0.061215652	0.16224523	0.003219418	0.071888961	1.36633691353467
cg01513909	Blood	0.386766774	0.843410049	0.013093264	-1.973123317	0.639233257	-0.00070979	0.018755362	0.048928925	0	0.016778475	1.57533031722402
cg01514436	Blood	0.551321405	0.819183021	0.015272791	-1.629029007	0.725858455	0.000275056	0.026261984	0.103888352	0	0.070128667	1.29636323866307
cg01515391	Blood	0.560128438	0.838947524	0.079431097	1.156678216	0.672226831	0.002475357	0.046219039	0.047896462	0.000436747	0.0279184	1.20955506264
cg01515516	Blood	0.779058465	0.937498845	0.071228394	-0.233979145	0.891866802	-0.001571776	-0.014295214	0.251538882	0.00345995	0.100591287	1.11010707625695
cg01515559	Blood	0.164295073	0.571933395	0.001296827	1.985786712	0.411834849	0.00035481	-0.014618396	0.046284417	0	0.048603903	1.9214901290955
cg01515732	Blood	0.400307765	0.86545963	0.043011533	2.991023028	0.399095486	0.003968642	-0.069027822	0.105778823	0.002237756	0.031242679	1.57178755290521
cg01515809	Blood	0.471346403	0.812650115	0.007920919	-1.645321411	0.596899935	-0.001904954	-0.008301713	0.118937839	0.000732453	0.065689925	1.38732010149473
cg01515960	Blood	0.32139018	0.740824297	0.010438443	-1.027653497	0.369994634	-0.001530421	0.097945315	0.21171965	0.003688877	0.13310471	1.83526490451837
cg01516841	Blood	0.168788179	0.613554959	0.01841694	1.962576882	0.42103932	0.002302656	0.028806862	0.056094066	0.00041617	0.049100116	2.1813415953103
cg01516851	Blood	0.46034269	0.845671873	0.121812908	-2.372100394	0.478832141	0.015514348	-0.200845347	0.397208322	0.009671223	0.162959259	1.40389192780731
cg01517565	Blood	0.344637328	0.676168314	0.021702649	-2.716093551	0.601945681	0.000552193	0.089946824	0.091230822	0.000278179	0.089383844	1.52284778001863
cg01517571	Blood	0.701405275	0.918030954	0.024141681	0.321949976	0.790844684	0.00273476	0.002290982	0.189007535	0.002868599	0.072604059	1.14997830395845
cg01517593	Blood	0.23919972	0.626212782	0.028531467	1.834044158	0.407138147	0.003111938	0.016588364	0.044982738	0.000920915	0.044334934	1.6788388041968
cg01517656	Blood	0.732958823	0.965088017	0.170885468	0.943103065	0.795351026	0.007396499	0.05055324	0.216659478	0.001370732	0.032791511	1.13627475481277
cg01517940	Blood	0.429069644	0.8672704	0.049885375	-1.559772362	0.651634361	-0.003351568	-0.061321422	0.185487672	0	0.056183619	1.5862052970101
cg01518008	Blood	0.175670592	0.604105556	0.016647565	2.715836456	0.283019057	0.002830615	0.069470348	0.052480714	0	0.048494695	2.15205190050035
cg01518065	Blood	0.236750958	0.655833386	0.019504975	1.804262041	0.456497217	0.001749947	0.032105447	0.060355164	0.001670468	0.050937835	1.65546253872176
cg01518344	Blood	0.196780485	0.544872134	0.002720015	0.992700286	0.736989559	0.001661971	-0.008925203	0.104342515	0.014931751	0.15595043	1.61527446309884
cg01518631	Blood	0.683168978	0.860441096	0.158245263	-0.930267927	0.697415101	-0.003785959	0.021715254	0.09281675	0.001713896	0.074420013	1.14400415253411
cg01518659	Blood	0.493847952	0.890282682	0.004906925	-1.21145852	0.727038255	-0.002033038	0.005170772	0.162843979	0.000983648	0.045340951	1.48071253040782
cg01518846	Blood	0.68446813	0.92189021	0.053882372	0.759118466	0.756975406	0.004714615	0.134547802	0.458354302	0.008275937	0.153517273	1.22825879280256
cg01518970	Blood	0.139039272	0.520524694	0.006922167	1.762794845	0.403978463	0.00232692	-0.038092574	0.062341763	0	0.078355119	2.10314559321367
cg01519017	Blood	0.119144458	0.511176914	0.007902526	2.498303772	0.335126842	0.00289828	0.020723403	0.055377983	0.005686092	0.076140455	2.29090627734208
cg01519081	Blood	0.378969531	0.739591341	0.022276585	-2.038855885	0.699911557	0.000373665	0.072752754	0.058384167	0.001936451	0.043558128	1.54709008602754
cg01519158	Blood	0.455357826	0.790606361	0.017867842	-1.610045472	0.736727452	-0.00082082	0.019927159	0.033172621	0.00000000000262	0.020719363	1.37643692084971
cg01519164	Blood	0.261249198	0.630319849	0.049725219	-2.13978027	0.473311397	-0.003208196	0.1123377	0.077124309	0.001574199	0.078828474	1.62892741280164
cg01519238	Blood	0.251181888	0.634451271	0.013197755	-2.25773083	0.433980323	-0.00122802	0.018695976	0.051011891	0.000256322	0.048897801	1.82639554402111
cg01519350	Blood	0.788341483	0.914070801	0.185598185	-0.691939776	0.820529594	-0.003502317	0.055519801	0.103999426	0.000300954	0.071283677	1.11215107790659
cg01519683	Blood	0.273933016	0.63089942	0.176841374	1.872313634	0.284749369	0.009128891	0.039750121	0.0630759	0.0000856	0.065308565	1.63791418128555
cg01519714	Blood	0.336066566	0.777360058	0.038024572	-3.216391608	0.497103104	-0.002047362	0.047850665	0.055555904	0.0000235	0.028040721	1.62364398458108
cg01519877	Blood	0.616297702	0.918297426	0.028791602	-1.231910279	0.707319819	-0.001169725	0.044423406	0.411246983	0	0.111258171	1.2922253419007
cg01520321	Blood	0.295933295	0.874587958	0.008742154	1.842992479	0.503143327	0.002049268	-0.003115372	0.135485976	0.006341432	0.030738307	1.8504480733988
cg01520402	Blood	0.322700551	0.817872557	0.067120911	0.351593728	0.520226916	0.014876478	-0.13508034	0.480140999	0.048456003	0.194421371	1.62515431724956
cg01520443	Blood	0.472685024	0.800776706	0.005881725	-1.581918655	0.739817035	-0.001175727	0.003860596	0.031748482	0	0.019278261	1.39933976650363
cg01520447	Blood	0.312456536	0.695563014	0.098118665	2.10651585	0.449354614	0.004954975	0.014500591	0.0717265	0.000910752	0.057721462	1.51940497288526
cg01520454	Blood	0.356947914	0.729409921	0.094356491	0.657786325	0.438600127	0.006983969	-0.032370465	0.071075338	0.001687894	0.052861791	1.46308263098286
cg01520853	Blood	0.175508325	0.629047025	0.034647655	2.032987193	0.394807621	0.003802733	0.008031152	0.059941722	0.003351402	0.051767958	1.85985981187667
cg01520858	Blood	0.58615568	0.85006953	0.028581689	-1.184465978	0.776849249	0.0000982	0.001972415	0.057826537	0.002169391	0.034083917	1.27919103003427
cg01521080	Blood	0.469204334	0.821811671	0.059209911	1.713957232	0.650957088	0.003328863	-0.020330205	0.057330207	0.000195173	0.029070159	1.34812709118533
cg01521086	Blood	0.387806448	0.843128159	0.014848803	-1.989625795	0.53903797	-0.001406469	-0.042535922	0.200315894	0.018281758	0.075313378	1.57863206650069
cg01521449	Blood	0.45899367	0.769800158	0.125452666	1.262555761	0.462663195	0.004835796	-0.000710884	0.086737776	0.009925261	0.071593795	1.37162108251085
cg01521688	Blood	0.120176303	0.726476835	0.009463795	3.915668771	0.219172359	0.001804378	-0.028136726	0.080946133	0.00120417	0.037060846	2.89607575325723
cg01521969	Blood	0.562353604	0.852392636	0.022879586	0.726451452	0.754843185	0.000287493	0.005498864	0.087258841	0.003133168	0.04600252	1.33784841081158
cg01522016	Blood	0.501556	0.859122503	0.017270522	-1.622981246	0.716989041	0.001042007	-0.029403322	0.086238011	0	0.033976883	1.43736332404255
cg01522083	Blood	0.336667225	0.786439904	0.041743587	0.571078192	0.461071546	0.004005064	-0.038394802	0.05432813	0.005151437	0.02824196	1.53244284588807
cg01522446	Blood	0.445225934	0.892492999	0.006548321	-1.11132054	0.756996045	-0.001625506	0.023262336	0.180173146	0.000866809	0.043515528	1.60956437426166
cg01522456	Blood	0.27228002	0.717828064	0.031022265	-3.5922069	0.420369948	-0.00138538	0.048596055	0.050095155	0.000438784	0.032003865	1.73334335395173
cg01522696	Blood	0.383667116	0.716442677	0.075189486	0.4449354	0.445988008	0.005700243	-0.052155626	0.057196814	0.000787424	0.049408242	1.39316097672022
cg01522989	Blood	0.438893559	0.816845384	0.071002433	1.19640588	0.525678945	0.004834846	-0.053168597	0.150175031	0.002084214	0.073784493	1.37526081409585
cg01523300	Blood	0.278800968	0.825656917	0.032419276	1.626294474	0.519122469	0.003089499	0.015494545	0.122111154	0.002514329	0.039731836	1.75340138053136
cg01523370	Blood	0.223806698	0.718540775	0.002172057	-1.831361716	0.462875851	-0.001008184	0.029988707	0.045174975	0	0.0257005	1.70832912672847
cg01523434	Blood	0.182551952	0.639048466	0.001508763	2.264423506	0.357117575	0.002634338	0.023382411	0.060750734	0.0000282	0.048057846	2.24459570826588
cg01523640	Blood	0.350200637	0.829975674	0.059107574	1.122145718	0.498400004	0.004117524	0.01708551	0.049674701	0	0.017603891	1.49805804959887
cg01523799	Blood	0.298377653	0.687902428	0.064787577	-2.437490849	0.484730874	-0.001857292	-0.016985332	0.046238597	0.0000328	0.037073832	1.64589648903903
cg01524091	Blood	0.466482223	0.855197134	0.000334671	-1.065822799	0.622290009	0.002569148	-0.078042634	0.293031337	0.000555606	0.109366092	1.47692823854845
cg01524269	Blood	0.373146292	0.720641099	0.027233252	-0.42588759	0.440183329	0.001464732	-0.020735181	0.043722813	0.011054025	0.044036334	1.45920540851072
cg01524359	Blood	0.560285345	0.841283579	0.144142988	-1.238636296	0.707033161	-0.00513199	0.018167409	0.122090405	0.001611898	0.069870855	1.2552485293306
cg01524723	Blood	0.516540567	0.909770607	0.060680393	0.554265933	0.766806039	0.006568312	-0.005446159	0.220142538	0.000598872	0.050650666	1.23486337468198
cg01524818	Blood	0.168888955	0.666838714	0.005459779	2.507207434	0.350334365	0.002847189	0.049927205	0.076472699	0	0.051165287	1.9804791879342
cg01524829	Blood	0.299813331	0.759387002	0.053242254	1.454591143	0.449391628	0.003563376	-0.038807441	0.081438144	0.035349149	0.061144801	1.71098395015645
cg01524859	Blood	0.396051291	0.823929494	0.080127551	1.024009888	0.542800522	0.005676824	0.021089877	0.075889958	0.001779647	0.031960793	1.42712627208417
cg01524923	Blood	0.244009321	0.733124498	0.015652988	0.957825949	0.44439643	0.006802949	-0.067767013	0.111180735	0.073676165	0.100863315	1.76002919770944
cg01524948	Blood	0.071541535	0.541156471	0.002763443	2.827865439	0.205727596	0.001081945	0.051329085	0.06606924	0	0.064553831	3.08441593407111
cg01525244	Blood	0.662821106	0.828966703	0.095225546	-0.472678968	0.793368294	-0.001677604	-0.014602119	0.127301526	0.000000018	0.131046522	1.13122319383435
cg01525428	Blood	0.491060273	0.904321356	0.056515391	1.24701557	0.626518495	0.007011071	0.044514148	0.19440787	0.000810268	0.04519711	1.42330068022985
cg01525597	Blood	0.276497662	0.659789868	0.035098343	-2.245342888	0.484585448	-0.002326118	0.074675037	0.075016492	0.001967805	0.068331256	1.80934019897497
cg01525669	Blood	0.352571417	0.772695051	0.002087805	2.339770172	0.504150867	0.000372023	-0.012823623	0.174718517	0.008496568	0.099127238	1.50000635250552
cg01525854	Blood	0.121570184	0.417858703	0.000145213	2.454976921	0.285375383	0.000973658	0.026190774	0.024850612	0.000222907	0.049263909	2.11724776947307
cg01525879	Blood	0.284534969	0.704131057	0.022074011	1.783058691	0.456353728	0.001397059	0.030869515	0.172447689	0.034321535	0.145798766	1.76875250999326
cg01525916	Blood	0.274622576	0.710992772	0.037344993	1.6038661	0.479754975	0.001328828	0.021707908	0.131584248	0	0.08714802	1.57084219793207
cg01525949	Blood	0.364949077	0.698678272	0.038833531	-2.238686286	0.601310449	0.001057805	-0.019112719	0.060101108	0.001084223	0.055243803	1.48357628995351
cg01526189	Blood	0.488252977	0.794880968	0.128846353	1.572653004	0.449075594	0.007157939	-0.025019083	0.068572656	0	0.045871731	1.32223998578905
cg01526488	Blood	0.41488845	0.816873338	0.027838513	-1.551859601	0.623392952	-0.000127232	-0.025649658	0.072587338	0.001829957	0.033901251	1.50507245765616
cg01526745	Blood	0.385666177	0.855307742	0.036368596	0.736707059	0.538775562	0.005672434	-0.110227632	0.171999057	0.001423237	0.053429818	1.63838354406637
cg01526778	Blood	0.387330365	0.81504797	0.004968114	-3.004508649	0.532106078	-0.000019	0.015305825	0.084015184	0.002742049	0.037515235	1.65883289462598
cg01527136	Blood	0.331834909	0.702113837	0.063091607	-1.70919509	0.615691485	-0.001227909	0.000721258	0.060652038	0.001327421	0.049861934	1.55168371102843
cg01527159	Blood	0.082920165	0.523552583	0.01622835	-1.571157618	0.27148177	0.001298754	-0.025559231	0.052907163	0.001708148	0.059054493	2.60398305538792
cg01527261	Blood	0.488996047	0.846340322	0.048106392	0.866082789	0.672581416	0.003388726	-0.021965477	0.135954824	0.001674894	0.05918141	1.4204992815088
cg01527459	Blood	0.460294832	0.864197409	0.031129262	-1.950175936	0.570497373	-0.00543245	0.140108037	0.275511116	0.000188045	0.092697255	1.45943692860508
cg01527638	Blood	0.263381079	0.657787571	0.076183086	0.615498036	0.380629374	0.0050481	0.016658683	0.03709318	0.007694442	0.03886062	1.46903200700325
cg01528063	Blood	0.583613307	0.81299835	0.025689383	-1.10580784	0.795099529	-0.000480812	0.032917467	0.037131494	0.001226607	0.031270689	1.24285986513781
cg01528321	Blood	0.730449062	0.926861228	0.076013643	-0.548754578	0.823471651	-0.001554658	0.093848735	0.166427047	0.003325062	0.063211262	1.13347308831075
cg01528523	Blood	0.315381408	0.8171885	0.013469916	1.192633169	0.57360948	0.005578762	0.079896401	0.284801597	0.008980256	0.107026588	1.61471942418182
cg01528762	Blood	0.556221462	0.750778671	0.060741573	-1.191182841	0.819016589	-0.001478741	0.057256328	0.045108128	0.000212184	0.058053817	1.23965855835669
cg01529149	Blood	0.46358234	0.82985863	0.013467687	-2.181094183	0.5828148	-0.0000268	0.078698959	0.092414716	0	0.042928158	1.46309042836284
cg01529201	Blood	0.461245333	0.821246531	0.203171472	-0.027085308	0.394952224	0.008963692	0.003882856	0.045237072	0.0080055	0.026436841	1.27390792357706
cg01529207	Blood	0.790240095	0.937543262	0.04388641	0.116293131	0.852913705	0.002715417	0.091443774	0.159172364	0.001779176	0.068243666	1.11209138649547
cg01529538	Blood	0.74979163	0.938926648	0.072844754	-0.307037834	0.927784919	-0.00250168	-0.010095012	0.046386471	0.000226505	0.015051738	1.16115801291018
cg01529753	Blood	0.243082421	0.796126918	0.065773591	1.384464671	0.38738864	0.007843551	-0.113261599	0.132833137	0.007656094	0.051789635	1.82692330596456
cg01529917	Blood	0.490610304	0.787021319	0.01527612	-1.524589277	0.750458348	0.000735855	0.008423417	0.056680413	0.000445353	0.041046283	1.35185144411241
cg01530024	Blood	0.165515928	0.793956219	0.021969217	3.712011683	0.258211707	0.004064847	0.040440382	0.114410491	0.000577456	0.037700561	2.35555699588547
cg01530317	Blood	0.468456192	0.838989867	0.012163453	-1.883180504	0.649322531	-0.001178312	0.009371219	0.069857098	0.000587835	0.030610842	1.44205327881515
cg01530349	Blood	0.216077585	0.773990458	0.027504673	2.244108271	0.344571689	0.005067294	0.070055028	0.202040391	0.000316014	0.08197423	1.93077783551571
cg01530448	Blood	0.347940097	0.853277778	0.015894465	1.767195842	0.539669477	0.003062749	0.014934424	0.207659755	0.0000758	0.060314971	1.66005656325618
cg01530537	Blood	0.354716413	0.668443041	0.055653204	-2.781704924	0.555682347	-0.00165773	0.06331311	0.030116243	0.000507305	0.032364006	1.56859255683937
cg01530634	Blood	0.290960058	0.643638182	0.020999119	-2.094129822	0.532464752	-0.00039583	-0.057238713	0.087761822	0	0.088678487	1.78928808596482
cg01530988	Blood	0.682245168	0.94270771	0.140855207	0.046565543	0.98705103	-0.003085457	0.034282057	0.20336266	0.006127057	0.046080122	1.17381533624992
cg01531258	Blood	0.439836707	0.724749275	0.093898311	-1.489355959	0.597004259	-0.00218777	-0.001368451	0.077933102	0.000151916	0.07543703	1.34585795732845
cg01531431	Blood	0.334768725	0.721855269	0.101734472	0.951025256	0.346834165	0.005921724	-0.013345522	0.064091068	0.010750767	0.053778315	1.59408128611057
cg01531445	Blood	0.316741184	0.735833818	0.11968167	0.927755052	0.507569894	0.009752624	-0.10000199	0.117902316	0.015491432	0.08408193	1.58596940000173
cg01531455	Blood	0.506765395	0.762602843	0.03582956	-1.629330661	0.682591767	0.000489696	-0.010553803	0.022439817	0.00000000000787	0.020822396	1.35107109558395
cg01531495	Blood	0.498008135	0.800488248	0.041388182	-1.978030612	0.607551652	0.001328291	-0.024732188	0.038211903	0	0.025204049	1.3220415310625
cg01532187	Blood	0.125628433	0.707475209	0.029006098	2.47533045	0.263175032	0.003282341	0.019482191	0.085476	0.000560122	0.043254856	2.42301192191241
cg01532206	Blood	0.417793804	0.799009982	0.016278858	-3.21871991	0.412167664	-0.002220907	0.015120526	0.047938562	0.000795368	0.025694171	1.4808831540251
cg01532404	Blood	0.230261862	0.796888354	0.039648611	-1.888615796	0.447751025	0.00104712	0.002146561	0.047696181	0.0000275	0.017106915	1.89971606324413
cg01532600	Blood	0.433297103	0.725663824	0.047903233	-1.29453779	0.756148912	-0.000982584	-0.049090497	0.064058514	0.002654105	0.062598386	1.4218007741407
cg01532694	Blood	0.410455637	0.781118372	0.093870714	-1.478135046	0.573108666	-0.003318055	-0.061798804	0.193816144	0.000506943	0.114750552	1.42085843480477
cg01532746	Blood	0.402714916	0.907664748	0.01274351	0.186961308	0.624936043	-0.00263115	0.021441894	0.16696825	0.011521541	0.032638687	1.54137321686769
cg01533057	Blood	0.2542489	0.765754657	0.005883163	3.645425712	0.358856052	0.001893965	0.059575132	0.070755374	0.001437597	0.033060952	1.79641811645628
cg01533177	Blood	0.244261773	0.613055612	0.029431936	2.577552224	0.359122018	0.004163998	0.012828979	0.049527737	0.000972335	0.052985482	1.76176256901272
cg01533250	Blood	0.270259723	0.793452771	0.088008434	1.369220209	0.432024746	0.007705966	0.020483569	0.093515986	0.012704066	0.041933771	1.74786711210842
cg01533312	Blood	0.381799259	0.897052276	0.031219269	1.414069461	0.557384152	0.0051059	0.017276113	0.253943692	0	0.050738034	1.56545454245284
cg01533425	Blood	0.384675471	0.780386349	0.127289885	1.084321148	0.483920332	0.006598248	-0.096732568	0.1263948	0.006643035	0.073834019	1.44071763094125
cg01533539	Blood	0.541753223	0.820804529	0.093494717	-1.949819924	0.641276406	0.00212996	0.025268016	0.051517437	0.002447151	0.034653877	1.23207092620024
cg01533596	Blood	0.394295112	0.79682371	0.065486248	1.382027546	0.540132397	0.004950821	0.04273379	0.108082948	0.000876408	0.054997229	1.43322904963626
cg01533689	Blood	0.201087078	0.707617607	0.01593886	3.179898605	0.421845173	0.003245667	-0.026654949	0.12743135	0.002261917	0.074862275	2.01027485486257
cg01534363	Blood	0.162852775	0.498744885	0.008409445	2.354378304	0.332504467	0.001479981	0.060975225	0.035816588	0.001085516	0.055069375	1.98626288057435
cg01534391	Blood	0.285308703	0.660423764	0.050812498	1.542718763	0.429407832	0.004740357	0.055903154	0.049101293	0.004117404	0.048176698	1.58896997165533
cg01534424	Blood	0.644001655	0.894272149	0.016267559	-1.242720087	0.742661979	0.003282176	-0.010475315	0.266762239	0.003538848	0.114189862	1.21100816252181
cg01534506	Blood	0.500521827	0.82881725	0.006735296	-1.763726393	0.670832678	-0.0000802	0.012443106	0.041484653	0.000079	0.021672484	1.39614352359237
cg01534808	Blood	0.315752604	0.887521004	0.075629655	1.226771572	0.422992594	0.006386875	0.019401094	0.22135085	0.006114615	0.044747291	1.70246480516713
cg01534887	Blood	0.211797302	0.682501469	0.011342041	1.78962855	0.388243334	0.000469786	-0.016350357	0.038542483	0	0.025997607	1.91043661086219
cg01535547	Blood	0.378456835	0.81256128	0.034354388	1.146537432	0.521491457	0.005039561	0.010954785	0.108613665	0	0.046897484	1.61101446326203
cg01535733	Blood	0.435033775	0.853322661	0.04607669	-1.803428526	0.555941922	-0.003570163	0.147076003	0.278048719	0.003675492	0.098789518	1.49024545577857
cg01535777	Blood	0.231448394	0.671345557	0.05520218	2.248237143	0.408354168	0.004875602	0.008950817	0.06380365	0.000869983	0.04831874	1.70094338376179
cg01536011	Blood	0.56603187	0.819947274	0.038634116	-2.772207692	0.512263167	0.00110297	0.04467201	0.058182417	0.000477957	0.041596375	1.30867426131317
cg01536190	Blood	0.203183655	0.731806824	0.00846632	0.784145767	0.615376202	0.0000681	-0.066481837	0.086636553	0.080824484	0.084960157	1.64279279657661
cg01536222	Blood	0.440728983	0.898368821	0.123393507	1.104137095	0.543721237	0.009098611	-0.043639178	0.258332587	0.004743611	0.058423113	1.40795878533393
cg01536512	Blood	0.328302515	0.759647117	0.004617643	1.122917102	0.463236415	0.002755084	0.072527	0.211766308	0.0000000000282	0.117999953	1.60882672036166
cg01536668	Blood	0.174322618	0.619450176	0.019124022	1.858891633	0.41087013	-0.000373354	0.019433331	0.044073033	0.005945532	0.042762026	2.01046231477997
cg01536712	Blood	0.203980294	0.581300826	0.006583013	2.171729959	0.436923601	0.001479138	-0.004514434	0.041742206	0	0.046319841	1.68102506463155
cg01537687	Blood	0.264568451	0.649974986	0.015776627	0.879374604	0.70213123	0.003463427	0.077796162	0.13259119	0.006489011	0.126312205	1.66172969497883
cg01537847	Blood	0.364831648	0.762612843	0.053030615	2.295184078	0.565006379	0.010974636	-0.22421498	0.375850201	0.007190634	0.228590432	1.6219785496742
cg01538066	Blood	0.551768273	0.85204893	0.058611435	-1.498102265	0.736562456	-0.001920893	0.068295897	0.063992986	0.0000203	0.031539925	1.31845904775177
cg01538257	Blood	0.397381163	0.83895054	0.077697438	0.402922788	0.445116967	0.006931855	-0.084492981	0.261635806	0.007543447	0.098175226	1.47567198371658
cg01538263	Blood	0.323418046	0.747730402	0.073093403	1.66500132	0.440872001	0.005198426	0.039173486	0.0591062	0.011510516	0.041984285	1.69275464237245
cg01538659	Blood	0.470112708	0.859796021	0.030851975	-1.879142466	0.632603881	-0.001916045	-0.018579371	0.051438668	0.000516963	0.018693092	1.39771271016667
cg01538758	Blood	0.275981972	0.755237088	0.01221622	1.94217729	0.440959976	0.000721894	-0.018622603	0.048220879	0.001529031	0.025408039	1.60937105847241
cg01538778	Blood	0.515356117	0.871298599	0.057474441	-1.48914274	0.705315876	-0.002596862	-0.009105929	0.051315594	0	0.018554652	1.34269441807075
cg01540024	Blood	0.492135838	0.79814802	0.06420711	-2.253291139	0.65470319	-0.000967003	-0.008603248	0.037142833	0.000853921	0.025063446	1.41943606529093
cg01540165	Blood	0.661158881	0.881308184	0.236419558	0.184364536	0.69399886	0.009352754	-0.01530135	0.066413695	0.002499658	0.037154108	1.15284287201948
cg01540301	Blood	0.243080051	0.647382802	0.005935912	-2.177087554	0.595760472	0.000701824	0.003765399	0.064212128	0.000876636	0.056767898	1.6789864715098
cg01540307	Blood	0.182867322	0.634443958	0.006551863	2.042498653	0.441904694	0.000904573	0.048443191	0.072879719	0.000416217	0.059333832	1.9008207339156
cg01540522	Blood	0.317644494	0.785674568	0.024840853	1.117790423	0.629489784	-0.005028935	-0.052211797	0.516642351	0.104279065	0.284339102	1.62395360926652
cg01540595	Blood	0.379916358	0.812084565	0.175001134	0.144599582	0.335375602	0.002762142	-0.209486235	0.120867431	0.004008436	0.05429854	1.60627402208398
cg01540713	Blood	0.447859575	0.889770113	0.018677876	1.535541455	0.587317391	0.005238935	0.082823627	0.220503138	0.003202338	0.055800954	1.51691358849847
cg01540722	Blood	0.330833069	0.762553057	0.061492612	1.887487636	0.449786449	0.006329328	0.008187096	0.109477768	0.00024828	0.060349568	1.50634752878955
cg01541207	Blood	0.317238816	0.817318725	0.033822805	1.794375491	0.469263973	0.005161086	0.022665307	0.227762334	0.00000372	0.083203889	1.74028009633721
cg01541219	Blood	0.253764115	0.608639586	0.066311527	1.795951655	0.444491942	0.004046347	-0.008405792	0.043080075	0.002114139	0.049840657	1.6480084520623
cg01541398	Blood	0.388114553	0.907774647	0.108596649	2.908365991	0.385532945	0.011925523	-0.000615306	0.341709641	0.008110506	0.062083441	1.5703291801384
cg01541578	Blood	0.457853929	0.868650022	0.068415584	0.964113481	0.644417829	0.005435683	-0.018448942	0.237043433	0.000350586	0.07590554	1.41974700907352
cg01541581	Blood	0.748302627	0.900556922	0.127163006	-0.395678632	0.901180662	0.001320802	-0.11344158	0.131577335	0.008495873	0.091487146	1.15533101723928
cg01541629	Blood	0.483967239	0.785880571	0.021047518	-1.559624717	0.728341023	-0.001130759	0.046594936	0.027718124	0.000407773	0.019947119	1.328079383303
cg01541987	Blood	0.39848461	0.826902491	0.039913662	-2.334321373	0.597056288	0.003656453	0.054534253	0.333364645	0.021500381	0.14337929	1.42642515356599
cg01543197	Blood	0.411234863	0.826271354	0.003053083	1.795132818	0.52347928	0.003059212	0.016392911	0.13098564	0	0.054828812	1.51125003432891
cg01543326	Blood	0.049196852	0.489187441	0.001002769	3.27656018	0.154679675	0.000363323	0.006100667	0.051692705	0.01356225	0.075758553	3.65003591265708
cg01543494	Blood	0.463196221	0.78101629	0.110880804	1.508335156	0.557621622	0.006035758	-0.044365342	0.088089725	0.000837071	0.061272152	1.33448494261931
cg01543544	Blood	0.235884569	0.647541959	0.006328868	-3.125359831	0.512750393	0.0000221	0.084325466	0.074091786	0.003832514	0.066718215	1.80015388197958
cg01543795	Blood	0.378546988	0.76371954	0.007289013	-2.018281779	0.658880665	-0.001213952	0.02838395	0.037705156	0.000160897	0.023228572	1.47387491539889
cg01543893	Blood	0.28467053	0.697262948	0.067498869	2.012147505	0.422367284	0.005165993	0.101921889	0.087013923	0.009408491	0.070749331	1.6830453070981
cg01544215	Blood	0.435308496	0.790689002	0.004698766	-1.295355568	0.728191459	-0.000159211	-0.041708213	0.073217562	0.000809157	0.043600046	1.46853835653926
cg01544265	Blood	0.38331186	0.763527975	0.077685472	2.135171961	0.442150994	0.006583256	-0.033250684	0.097823603	0.004503697	0.063641553	1.51137321675944
cg01544287	Blood	0.170756167	0.650986418	0.017704884	2.120429108	0.451583687	-0.000493334	0.052142511	0.067435704	0.00179256	0.050312542	1.81102172917754
cg01544807	Blood	0.374891856	0.789173743	0.01703652	-2.065635482	0.643264357	-0.002041497	-0.025269299	0.069726574	0.0000623	0.035515257	1.55527415482538
cg01545076	Blood	0.301504693	0.701960959	0.075028909	0.674074825	0.499606157	0.00408716	-0.010640199	0.039139112	0.003887325	0.032022368	1.51083117246096
cg01545145	Blood	0.551063686	0.790775296	0.250432299	0.006442832	0.547490213	0.012130887	0.023328729	0.092474219	0.022169721	0.10006334	1.10216572389884
cg01545223	Blood	0.724757828	0.963428321	0.252387331	-0.565458743	0.663255541	0.008610984	-0.02593357	0.322753044	0.00213949	0.049783554	1.16021761388087
cg01545419	Blood	0.662268681	0.881753401	0.421732769	1.209287354	0.528032851	0.007020756	0.224239576	0.079253854	0.000657103	0.043051739	1.17559329850101
cg01546397	Blood	0.299055011	0.667609671	0.033645098	-2.833151889	0.567061211	-0.000955191	0.116646128	0.070334636	0.001312175	0.064616487	1.58148172914376
cg01546424	Blood	0.554025526	0.892326266	0.012462278	0.732111004	0.741600261	0.002461861	-0.017636233	0.360815587	0.001289949	0.11525028	1.32200820068999
cg01546729	Blood	0.646019996	0.91971845	0.097223618	-1.934047543	0.585068812	-0.007735254	0.027005104	0.119191574	0	0.034961412	1.2328085355894
cg01546840	Blood	0.166429903	0.683499748	0.005393967	2.131028902	0.320599331	0.0017004	-0.03701553	0.065226188	0.001969134	0.04113049	2.21769217631465
cg01547069	Blood	0.535552916	0.771184271	0.00211954	-1.426512074	0.71262843	0.000269501	-0.045220861	0.032908403	0.000816393	0.032749309	1.28831905780625
cg01547142	Blood	0.662461506	0.874470685	0.049301592	1.374430569	0.793765173	0.001596301	-0.005511723	0.047468376	0.001070047	0.028739298	1.20620452593834
cg01547654	Blood	0.28610882	0.768381609	0.048290664	2.234526184	0.410519692	0.003258874	0.013637603	0.061730577	0.000034	0.029663334	1.70400080834449
cg01547781	Blood	0.477904429	0.813277383	0.008298081	0.18741172	0.604413674	-0.000230771	-0.027682022	0.080831855	0.009740484	0.050427155	1.36486912627204
cg01547809	Blood	0.210251688	0.652985254	0.005061093	-0.182874574	0.332609137	0.001644991	-0.028387054	0.056622379	0.015891418	0.056836343	1.97432548146087
cg01548178	Blood	0.527419246	0.85519921	0.015813029	-1.664876126	0.676504496	-0.00232523	0.031261646	0.131258754	0.000966462	0.058412099	1.37264248834454
cg01548249	Blood	0.554347334	0.88925543	0.09395061	0.771224889	0.655038562	0.004324657	0.062678562	0.077097783	0.007305702	0.027909829	1.30953682084138
cg01548300	Blood	0.387632846	0.805235665	0.004770293	-2.279049291	0.527714053	-0.000425555	0.002508923	0.133570317	0.001944103	0.063202102	1.60544756908129
cg01548411	Blood	0.256792909	0.695058098	0.026074887	2.140542323	0.384228395	0.001944874	0.053424444	0.070959625	0.004097381	0.052224148	1.66299183153733
cg01548653	Blood	0.264810161	0.697761823	0.023024646	2.086764356	0.499530689	0.001384192	0.034995201	0.048940595	0.0000741	0.034216548	1.61374402754407
cg01549106	Blood	0.122036772	0.603833933	0.004032	2.095935943	0.310608898	0.001578355	-0.047958715	0.10134123	0.002133324	0.085083746	2.6382802618722
cg01550017	Blood	0.432987585	0.921116675	0.152514162	1.317626046	0.432009133	-0.003596467	-0.26332222	0.189416282	0.000915544	0.030758272	1.49692640984763
cg01550055	Blood	0.812815572	0.945535765	0.232899002	-0.584721402	0.913831464	0.004124342	-0.060832484	0.197465387	0.01292877	0.086339211	1.03983999489178
cg01550485	Blood	0.106643167	0.510739605	0.006781412	2.896754868	0.27811066	0.001274237	-0.006551864	0.037463148	0.000575308	0.046055121	2.50781014179689
cg01550681	Blood	0.412945221	0.751114043	0.066059324	-2.194517185	0.540328837	-0.00387642	0.005335314	0.078226841	0.000664682	0.058062692	1.51711428422781
cg01550854	Blood	0.352953786	0.729332598	0.139490837	1.186656511	0.34156928	0.007851917	0.035317006	0.061870508	0.006016041	0.048819634	1.3953060749311
cg01550909	Blood	0.229262165	0.629295841	0.026906078	-2.546669613	0.47673425	-0.00154827	0.038328333	0.077756469	0.001791226	0.073715447	1.77224623029518
cg01550915	Blood	0.331321776	0.824665216	0.025792793	1.115545081	0.567265	0.003433622	-0.027003864	0.179772827	0.001134599	0.064294692	1.6864500963545
cg01551176	Blood	0.903638595	0.972392553	0.171451913	-0.498280355	0.944761202	0.001966633	0.001660527	0.09036223	0	0.036284027	1.04323601100495
cg01551238	Blood	0.405885143	0.767065362	0.155443805	0.594124518	0.513908484	0.007114253	-0.01277527	0.063471067	0.004957823	0.044131594	1.45847515671453
cg01551305	Blood	0.435155493	0.847852488	0.06377177	0.553347022	0.65959403	0.00692251	-0.046517813	0.096480741	0.0013826	0.036078925	1.47794590941872
cg01551511	Blood	0.462134262	0.851038772	0.016139483	-2.102236083	0.600283724	0.000287213	0.027930101	0.075092733	0.001505226	0.029339146	1.49573555194992
cg01551977	Blood	0.26983126	0.746626122	0.022670038	1.998278651	0.369417294	0.003053125	0.002627821	0.098837727	0.000275302	0.052669721	1.68071350494807
cg01552187	Blood	0.525994026	0.830803419	0.036662046	-1.289142111	0.767845492	-0.0000641	-0.017781916	0.090185432	0.000628424	0.050409844	1.27261594894882
cg01552197	Blood	0.45348453	0.754449469	0.130199499	-0.393973403	-0.631870431	0.009033585	-0.020908016	0.262335025	0.008456815	0.220932976	1.36691412979827
cg01552792	Blood	0.383197707	0.792115156	0.017610872	-2.288198364	0.585087214	0.000453883	0.006622561	0.04468515	0.000997329	0.02322399	1.54389098594885
cg01553230	Blood	0.377574999	0.821485413	0.007755631	2.010876636	0.647598615	0.000836821	-0.047469865	0.069878044	0.003334703	0.029441849	1.54337599299516
cg01553434	Blood	0.260904818	0.793402918	0.016145138	1.869475893	0.376375478	0.004922009	0.026198764	0.320829988	0.00774655	0.12748018	1.91605429766821
cg01553584	Blood	0.334856946	0.844507661	0.046316754	2.262415128	0.501441306	0.005763737	-0.040891334	0.149196118	0.001151729	0.045870511	1.55063481458649
cg01553613	Blood	0.238709424	0.501893798	0.053821058	1.434706775	0.398295094	0.0046538	-0.016627962	0.042957084	0.003689416	0.088283779	1.58368529471004
cg01553661	Blood	0.492905987	0.813132115	0.009535595	-2.088998313	0.640387527	0.001064	0.000976668	0.160837968	0.004797593	0.096656594	1.41297210587897
cg01553946	Blood	0.874190195	0.958689396	0.171078933	-0.209807498	0.894644194	-0.001458937	-0.12061031	0.211944208	0.00645202	0.106771189	1.05171855152743
cg01554060	Blood	0.250436343	0.673624289	0.028550151	-2.659675455	0.519580446	0.002413987	0.061110837	0.071187336	0.006411268	0.059846458	1.70705597505826
cg01554235	Blood	0.323513985	0.845027995	0.008977775	-2.381477698	0.555383309	-0.001781724	-0.006829035	0.067757495	0.0000101	0.020137687	1.62698257169778
cg01554316	Blood	0.252663976	0.690882824	0.034508601	2.177187814	0.483637098	0.00455167	-0.01304799	0.119731763	0.010233939	0.091677095	1.85232776670671
cg01554453	Blood	0.563778865	0.937013972	0.029156027	-0.292229503	0.861892232	0.002609834	-0.100193656	0.422630992	0.001900115	0.071642586	1.35222754128548
cg01554580	Blood	0.563180608	0.882922664	0.018180742	-1.411160242	0.738356297	-0.000252339	-0.011589751	0.086564232	0.000617449	0.031922604	1.36918902630094
cg01554797	Blood	0.409346887	0.787353973	0.050985607	1.37485272	0.576872521	0.002694267	0.003427783	0.083611084	0	0.047035004	1.44296357601459
cg01555036	Blood	0.478129696	0.7697442	0.014407682	-2.030951829	0.658615997	-0.000649346	0.0428962	0.029984085	0.000549303	0.024108848	1.37722582025715
cg01555270	Blood	0.355956083	0.703077673	0.028472179	-2.028194204	0.546829563	-0.001797627	0.067601981	0.031935931	0.000155874	0.027450823	1.51902946530255
cg01555307	Blood	0.289655202	0.669474367	0.017411362	-3.03679746	0.513693536	-0.000499926	0.028797735	0.042460432	0.000585874	0.037459689	1.70230395976197
cg01555408	Blood	0.421981952	0.821220684	0.000279797	-1.803601411	0.674793385	-0.000456512	-0.036877307	0.075038016	0.000792945	0.033957144	1.48374252055309
cg01556091	Blood	0.470565575	0.836023099	0.027008957	-2.190052083	0.648387809	-0.001936658	0.125923413	0.096489151	0.000265538	0.043412799	1.44455579789193
cg01556430	Blood	0.269243238	0.718555536	0.001967315	0.437877604	0.418089596	-0.000725869	0.031701465	0.07449362	0.003260763	0.048704522	1.78553840001134
cg01556502	Blood	0.404962398	0.778072649	0.014046404	-3.365427465	0.456688422	-0.001057582	0.045876721	0.073232736	0.000203206	0.043679969	1.44502817289878
cg01556702	Blood	0.219173612	0.671557431	0.004016668	2.194576153	0.46501086	0.000676804	-0.023398847	0.037604077	0.004496215	0.030565921	1.72539980904092
cg01556715	Blood	0.465267706	0.859539693	0.062947475	-1.970292062	0.587946324	-0.00279361	0.023685083	0.047822722	0.000329892	0.01715448	1.35751400838846
cg01556888	Blood	0.414463735	0.740210264	0.001909761	-2.129509268	0.640684148	0.0000257	-0.034651312	0.061213698	0.000800625	0.049457732	1.43080310483086
cg01556929	Blood	0.492495833	0.844690884	0.015265059	-1.272288643	0.768411832	-0.001863973	0.029221109	0.039455544	0.00000000000282	0.017398898	1.3388171511988
cg01557297	Blood	0.273319791	0.711717386	0.027361552	-4.519107066	0.331647409	-0.0007341	0.149344945	0.110320662	0.000293459	0.072737917	1.67914160585066
cg01557547	Blood	0.405135065	0.827482623	0.106293088	-2.545630708	0.435803637	0.003793702	0.005556715	0.077591303	0.002250445	0.032613161	1.43964981083609
cg01557648	Blood	0.627671025	0.839133399	0.161952143	-0.650135429	0.766613945	-0.002050402	0.027083758	0.101300116	0.00010919	0.0771455	1.16351894040485
cg01557749	Blood	0.473759285	0.806538859	0.009273077	-1.509606331	0.740875201	-0.00059143	0.014902837	0.045131331	0	0.026237063	1.39913096901345
cg01557791	Blood	0.667919797	0.936346077	0.001886875	0.144056562	1.03421135	-0.000588023	0.138191438	0.171791536	0.000106031	0.04076335	1.27096739697258
cg01557799	Blood	0.521692212	0.797813806	0.199579724	0.314318565	0.543900363	0.012401531	-0.086103885	0.085695528	0.006077132	0.067199253	1.18325975503788
cg01558195	Blood	0.450519629	0.875751971	0.053623795	2.639719985	0.502802052	0.002889637	0.03715627	0.10578371	0.00739239	0.033068762	1.47099688866995
cg01558307	Blood	0.42781141	0.828260518	0.003191771	-1.878164379	0.636469058	-0.000137586	-0.043406165	0.046767591	0.000347471	0.020206104	1.49175514263432
cg01558638	Blood	0.357434959	0.73880852	0.021072209	-1.910260928	0.672745914	0.000612017	0.041296721	0.062853289	0.000930406	0.043683567	1.54267633937616
cg01558660	Blood	0.81624697	0.951382144	0.168935535	-0.308105472	0.874980971	-0.001809591	0.038981112	0.164967282	0.003125149	0.060474955	1.08406488316969
cg01558688	Blood	0.394401494	0.832747093	0.098850579	1.788158917	0.459930028	0.008410157	0.054804717	0.161939037	0.00288721	0.06289026	1.46828007375828
cg01558746	Blood	0.318741312	0.76857585	0.089956422	1.080369346	0.482072249	0.003831161	-0.005625178	0.059865032	0.000620648	0.031117768	1.51077670183126
cg01558827	Blood	0.537282282	0.783017213	0.074621093	-1.518637463	0.701534711	-0.000488073	0.032723345	0.079320971	0.000036	0.070071839	1.2800846986461
cg01559158	Blood	0.39895482	0.714573017	0.052908451	-2.561027925	0.601031024	-0.00270182	0.05956444	0.060383587	0.000782839	0.055315405	1.42475668931559
cg01559241	Blood	0.25206282	0.636827686	0.036521526	1.878852153	0.295039381	0.004239884	0.019146333	0.042066752	0.001232763	0.040869597	1.81439944882094
cg01559436	Blood	0.666563615	0.869666203	0.076520485	-1.597469336	0.763646941	-0.000290617	0.007875031	0.052943046	0.001181291	0.034732351	1.21738563656276
cg01559561	Blood	0.481665457	0.801591777	0.012334352	1.462957063	0.685703426	0.000276816	-0.028577936	0.115097697	0.007072817	0.075766303	1.39824126465611
cg01559597	Blood	0.37134026	0.787539084	0.092022719	1.409827826	0.488502906	0.005818394	0.031717511	0.06780765	0.006655415	0.038011859	1.55519213058782
cg01559603	Blood	0.247351642	0.660018433	0.011311564	1.562083317	0.516167368	0.003447671	0.005920223	0.091786891	0.01396387	0.08712431	1.68447336055483
cg01559617	Blood	0.396035193	0.770063079	0.051520019	-3.054168429	0.530403881	-0.002994884	0.095876695	0.083891366	0.001135356	0.052270922	1.50084169066532
cg01559770	Blood	0.291678806	0.683057036	0.072123456	0.604999632	0.495688168	0.007598099	-0.035548757	0.171059097	0.013034093	0.149080958	1.72109082368772
cg01559901	Blood	0.347575761	0.864165998	0.174498017	-0.157481934	0.237949873	0.005048927	0.052577035	0.069928844	0.001574505	0.018801335	1.53797288147755
cg01559912	Blood	0.520383895	0.903852338	0.042984657	1.574202837	0.634458333	0.005868022	0.030683813	0.339949844	0.00000000182	0.085236174	1.42239099737659
cg01560283	Blood	0.68330265	0.882487891	0.077754119	0.787037657	0.677396381	0.000332948	0.069615085	0.129313235	0.002970721	0.078042763	1.16324090571998
cg01560407	Blood	0.745673125	0.926891344	0.12172839	-0.364662124	0.911698931	0.005045632	0.146662275	0.20431905	0.100281389	0.122884603	1.1738953956607
cg01560790	Blood	0.382617712	0.821089443	0.026024408	-2.35186088	0.536180293	-0.00245698	0.024978501	0.042485512	0.000300464	0.017458053	1.52642438147136
cg01560934	Blood	0.391275415	0.735935903	0.066757283	1.29871035	0.603448649	0.004426593	-0.068180981	0.108775303	0.000921394	0.084044909	1.41025858076966
cg01561157	Blood	0.426900834	0.834156391	0.131331424	1.178547755	0.631221266	-0.006713415	-0.053893743	0.131844127	0.056536436	0.076712796	1.32881117526224
cg01561160	Blood	0.421814139	0.780230953	0.043469088	2.108988318	0.567473769	0.004487381	-0.049168458	0.105888874	0.000753956	0.06538977	1.46453403384239
cg01561368	Blood	0.501305157	0.791747069	0.057691364	-1.731322847	0.730883944	-0.001251993	0.026150686	0.029662284	0.000312829	0.021492784	1.3318359281888
cg01561596	Blood	0.278278893	0.741046739	0.020704689	-1.95092117	0.559111798	-0.000622572	-0.050781264	0.09774974	0.000348993	0.054893587	1.82808656549242
cg01561630	Blood	0.313383668	0.708284778	0.003475953	1.217944521	0.673726505	0.001155967	0.023483994	0.054552897	0.000701092	0.040816369	1.42495158788894
cg01561874	Blood	0.523299907	0.858296903	0.198897737	0.723269555	0.531338098	0.009526874	0.037362574	0.065829095	0.007085049	0.030842545	1.29066248330867
cg01561904	Blood	0.328342256	0.757677231	0.112905821	1.761232036	0.388740338	0.007802793	-0.00430291	0.08408197	0.020624321	0.059097721	1.64068176709457
cg01562021	Blood	0.414033883	0.856244073	0.024827963	0.888350774	0.515984837	0.004673111	0.028786316	0.10834544	0.005679286	0.037067735	1.5404815627913
cg01562241	Blood	0.587755576	0.829301628	0.06361652	-1.647072147	0.750256398	-0.001266294	0.022899589	0.043241034	0.001264124	0.031451386	1.27404154688588
cg01562552	Blood	0.557295795	0.897448663	0.01842575	0.655930542	0.751116411	-0.002109339	-0.019107517	0.213311111	0.008101081	0.066752682	1.35883233977222
cg01563031	Blood	0.206760055	0.744817483	0.00797879	-3.5766823	0.333278334	-0.001556615	0.020287633	0.037442278	0.000491001	0.017990476	1.98679416059948
cg01563714	Blood	0.134351891	0.586457092	0.013882387	2.871738703	0.309828657	0.002691887	0.021622075	0.055282916	0.0000899	0.050649792	2.41768896953952
cg01563801	Blood	0.555756212	0.846871134	0.112463945	0.938410841	0.635989162	0.00711016	0.05819161	0.135662682	0.004825602	0.073898004	1.22832058838694
cg01564646	Blood	0.198696876	0.69526522	0.036150892	1.595801355	0.360326191	0.003223368	0.027113338	0.05173813	0.001091843	0.032420774	2.03117094449362
cg01564766	Blood	0.309270077	0.73981759	0.017256663	-2.876811534	0.492632688	-0.000963313	0.057507387	0.100057802	0.002098864	0.061733878	1.71183619769867
cg01564772	Blood	0.223004726	0.603987326	0.071298784	2.100733241	0.363790446	0.004451427	-0.011113112	0.052011274	0.001336674	0.055452569	1.7025809836727
cg01564803	Blood	0.307143438	0.749985879	0.106275642	1.679242433	0.407488268	0.006334858	-0.08511199	0.079350847	0.0000000000474	0.04479885	1.60583298289367
cg01564977	Blood	0.261338832	0.675862007	0.05188485	-2.153740987	0.458284814	-0.00412775	-0.001551873	0.095063578	0.000579846	0.074788744	1.6351285689466
cg01565083	Blood	0.756680301	0.929952988	0.080634948	0.240930277	0.885856329	0.00254166	0.100464728	0.203251902	0.004650392	0.084046337	1.15650247541503
cg01565220	Blood	0.50255635	0.789601291	0.114480124	1.949106538	0.565873065	-0.00016928	0.023581142	0.050663222	0	0.037135218	1.26142649015889
cg01565237	Blood	0.397047317	0.762121321	0.007897639	-2.078375886	0.626151095	0.000130437	-0.009643172	0.046543845	0	0.030327518	1.4763399316333
cg01565320	Blood	0.278457076	0.721729627	0.01350637	-2.920465198	0.500106355	0.000588565	0.035326239	0.067734843	0.001977931	0.043763142	1.63742578205916
cg01565343	Blood	0.812337283	0.947581712	0.079839388	0.053863456	0.84478401	0.000099	0.037627444	0.106986641	0.006832597	0.044114272	1.10817846067875
cg01565912	Blood	0.368393433	0.765007363	0.006434377	-1.548431242	0.630420747	-0.000405366	-0.021958448	0.180242704	0.002311369	0.108162774	1.54064484911108
cg01565965	Blood	0.274428967	0.721481587	0.002530199	-2.20120915	0.569897311	0.000582793	0.006107743	0.067643675	0.000178701	0.042254043	1.76057374310046
cg01566166	Blood	0.324340766	0.751438004	0.11843985	1.204441049	0.44431537	0.009006207	-0.029041701	0.107075704	0.001267578	0.063053609	1.48669874713808
cg01566242	Blood	0.486330926	0.846246612	0.061093607	-1.721027204	0.72143108	-0.002651904	0.068076441	0.08792916	0.000560976	0.037802349	1.40334428374592
cg01566404	Blood	0.11345382	0.677161621	0.065019789	0.8461312	0.167986499	0.004395541	-0.057888407	0.06017768	0.020333559	0.046109204	2.19058947340901
cg01566449	Blood	0.46197293	0.879351254	0.051663863	-1.783578695	0.625813843	-0.003431751	0.034302209	0.086987159	0.000409898	0.02526328	1.37980103150312
cg01566544	Blood	0.653050796	0.900071058	0.071451996	1.259009944	0.76719873	0.002498019	-0.000553875	0.068477304	0.000215375	0.02778876	1.18293670386275
cg01566592	Blood	0.738170905	0.928946352	0.146004111	-0.703344691	0.736413663	-0.005689229	0.013805918	0.143623407	0.002886219	0.054566998	1.14139860066018
cg01566593	Blood	0.27003329	0.697151582	0.011501219	1.928443379	0.462620214	0.002054963	0.00071755	0.063719811	0.005393123	0.049004557	1.70686544428993
cg01566831	Blood	0.32445507	0.68199787	0.136983867	1.680297224	0.406247209	0.008091172	0.135777232	0.072113871	0.00370281	0.067432112	1.48676186069195
cg01566910	Blood	0.220898626	0.695138561	0.005729786	2.575481393	0.360392457	0.002045822	0.015536279	0.0632627	0.00126163	0.041478961	1.841343219484
cg01567051	Blood	0.361259312	0.803223779	0.160432241	1.071815021	0.509540949	0.005692228	-0.012816129	0.071485436	0.007136127	0.035004746	1.49023439440346
cg01567084	Blood	0.554083889	0.906051634	0.032720347	-1.843916491	0.656192613	-0.001963859	0.01190201	0.062325801	0.000135923	0.016672485	1.31829473744329
cg01567173	Blood	0.490250596	0.842555363	0.004843451	1.021452979	0.792284198	-0.002154725	-0.083795204	0.615820835	0.025150389	0.286449379	1.34898664724845
cg01567751	Blood	0.70968579	0.938666756	0.101145082	0.761608785	0.73453094	0.005750474	0.079939238	0.234141863	0.004839844	0.064011973	1.20520892457234
cg01568687	Blood	0.249913451	0.589373306	0.003468878	1.599364848	0.528526047	0.001821988	-0.031451817	0.036473696	0.001846123	0.046353465	1.67440971449856
cg01568971	Blood	0.383989084	0.671009867	0.058594493	0.28466288	0.776349639	0.004485465	0.013595891	0.066777048	0.006386923	0.083862306	1.30359715525363
cg01569440	Blood	0.452800425	0.847633009	0.165300325	-1.264949079	0.575550482	0.015751562	0.075742448	0.432959126	0.037371056	0.181501725	1.33235881769369
cg01569860	Blood	0.341045509	0.672028186	0.026577902	1.481196804	0.505151806	0.003049555	0.022120478	0.07895584	0.000775009	0.079005558	1.49541349488543
cg01570142	Blood	0.448066925	0.753380093	0.131380795	0.894746957	0.538715497	0.01127731	-0.155528628	0.174190137	0.027860519	0.163208532	1.3555749528098
cg01570424	Blood	0.227030239	0.657107008	0.022447344	-2.581878341	0.44384484	-0.000659462	0.063010074	0.074067201	0.001753797	0.06045081	1.91739201324954
cg01570551	Blood	0.424540324	0.903012179	0.088585299	-3.078084878	0.403998149	-0.005289176	0.064465405	0.134784939	0.001338325	0.027592634	1.5527390920419
cg01570957	Blood	0.342763721	0.781746993	0.032972485	1.586007918	0.498516438	0.003023984	0.051175767	0.077022327	0.004375298	0.040469142	1.56902052363712
cg01571169	Blood	0.719032035	0.913045018	0.016763914	0.202422204	0.857559863	0.00013881	0.1383881	0.211053674	0.001819188	0.095407821	1.16394117880803
cg01571407	Blood	0.423474321	0.738652335	0.084138152	-2.396643566	0.638096287	-0.003391678	0.050623024	0.071352006	0.00228002	0.061056156	1.4288309085374
cg01571625	Blood	0.297689522	0.788838804	0.010555864	-2.646979266	0.467130212	0.000439584	0.041791346	0.055463861	0.000992429	0.024272412	1.76483940183893
cg01571660	Blood	0.183121565	0.787563145	0.015437982	2.46674997	0.296116223	0.002412975	0.027088745	0.095684541	0.003700961	0.034929999	2.25019508222792
cg01571735	Blood	0.338058338	0.796093109	0.007776802	-2.840347401	0.447001318	-0.0000862	0.046345107	0.06730666	0.002514307	0.031082742	1.6441572192215
cg01572050	Blood	0.735645339	0.934191647	0.023340072	0.685037761	0.795478847	0.002613491	-0.001436404	0.072469611	0.002611186	0.024885598	1.17106884455095
cg01572268	Blood	0.154123805	0.558035156	0.018499939	3.143477325	0.215368464	0.003631542	0.026236466	0.043213751	0.001063304	0.048448507	2.36648989926482
cg01572334	Blood	0.34117433	0.815820305	0.011283183	-2.409935786	0.525495076	0.000369582	0.037437855	0.162947453	0.006184844	0.065629409	1.58529237703491
cg01572549	Blood	0.656043112	0.919477951	0.083944635	1.008304703	0.756342244	0.005260606	0.205018096	0.282752216	0.018412082	0.092054515	1.27473181210981
cg01572626	Blood	0.260024381	0.710661212	0.054385217	2.162839042	0.379665995	0.006923735	0.005924966	0.100628874	0.006450641	0.068752163	1.65077069706239
cg01572732	Blood	0.263360813	0.79834601	0.013919244	1.351592127	0.404177867	0.004344638	0.015768727	0.25643193	0.006170924	0.098983885	1.80829382780961
cg01573149	Blood	0.488567217	0.844203692	0.021203641	-1.078062609	0.714460306	-0.000713213	-0.042296706	0.125246812	0.0026622	0.056034049	1.41869520778064
cg01573457	Blood	0.238703338	0.80993812	0.015588822	-2.409846431	0.356187836	-0.003842	0.090427521	0.322054917	0.00227429	0.107911179	1.87774824525998
cg01573544	Blood	0.529936418	0.853217682	0.265614066	-2.317711367	0.552894571	-0.002406959	0.210767744	0.067390937	0.000937147	0.031023619	1.28459621141355
cg01573650	Blood	0.464388025	0.808057722	0.049183028	-1.422334547	0.703247052	-0.001298911	0.021495837	0.044149988	0.0000501	0.024686079	1.35902507070306
cg01573712	Blood	0.295694064	0.752824545	0.016070561	1.833476099	0.531046072	0.002676072	-0.001629071	0.052010916	0	0.028122872	1.59612354515572
cg01573825	Blood	0.479716518	0.925165578	0.038323553	-1.360890249	0.689177219	-0.001887368	-0.048119288	0.131167266	0.00000639	0.022036873	1.44673447692152
cg01573938	Blood	0.307491046	0.776907304	0.009038905	-3.686589903	0.342638	-0.001278672	0.015774032	0.032630447	0.0000223	0.015518418	1.63633457488417
cg01573955	Blood	0.325387515	0.743358197	0.064223044	-3.549828067	0.452279828	-0.002922707	0.066503161	0.052168194	0.001039566	0.032670558	1.64278482154489
cg01574040	Blood	0.217397645	0.807473663	0.01559106	1.712958778	0.460805137	0.00418976	0.019609719	0.284553561	0	0.092842368	1.92279402540053
cg01574134	Blood	0.624132667	0.917982759	0.011358489	-1.121851661	0.776118615	0.00302199	-0.013823165	0.18389685	0.012646885	0.054857818	1.27417215708683
cg01574287	Blood	0.199837658	0.610320441	0.042384948	2.446148112	0.319566379	0.005041786	0.006388868	0.060733446	0.001328026	0.058916203	1.97000416384555
cg01574373	Blood	0.309381289	0.777657759	0.034100089	1.847592394	0.494838877	0.00434781	-0.030803134	0.097004659	0	0.046058759	1.56536137552277
cg01574414	Blood	0.573781919	0.829637662	0.019073259	-1.239712537	0.80947198	-0.0000898	0.029115219	0.05841523	0.00054778	0.039260703	1.29584806053983
cg01574637	Blood	0.206087891	0.538200283	0.003146223	2.042954652	0.396243999	0.001407627	0.006392902	0.041138601	0.000128427	0.057381484	1.80284200733305
cg01574694	Blood	0.478889474	0.77122493	0.008150042	-2.05652512	0.581574726	-0.000626555	0.011657659	0.031762035	0.000335356	0.025118687	1.34949553866007
cg01574787	Blood	0.496680087	0.807577962	0.090634528	-1.511783597	0.731437958	-0.002081593	0.099590273	0.055078068	0.000640899	0.034485785	1.29068100956214
cg01575173	Blood	0.181219809	0.62385227	0.032276922	2.37009736	0.422182608	-0.00359664	0.039180024	0.074300705	0.003167763	0.065832471	1.90527355114118
cg01575216	Blood	0.380297308	0.805923307	0.044264412	1.553652678	0.520783847	0.003474602	-0.022939681	0.078532261	0.000367727	0.03597677	1.48213998944236
cg01575265	Blood	0.221722741	0.689319209	0.000132437	1.920549897	0.42792388	0.001292001	0.000161356	0.058053907	0.000602845	0.038972763	1.8380099075495
cg01575408	Blood	0.679069733	0.859006988	0.002338263	-1.165082716	0.771550205	0.001371077	-0.043611166	0.05948679	0.001071313	0.04745137	1.19512881332213
cg01575450	Blood	0.383642692	0.832061394	0.028220847	0.696638568	0.510056763	-0.00283999	-0.051016761	0.288187394	0.007208207	0.110629474	1.58829320156792
cg01575603	Blood	0.310288748	0.710319693	0.017396165	-2.250467526	0.629522155	0.000364506	0.054024463	0.0676259	0.002265443	0.050611449	1.70442265678653
cg01575614	Blood	0.360556633	0.688525522	0.025378527	-1.637486444	0.584903397	-0.001443753	-0.027842011	0.047345236	0.000721951	0.045649763	1.60183427212491
cg01575752	Blood	0.392180129	0.856734578	0.072677094	0.598775123	0.532099768	0.006458418	-0.014802515	0.338846249	0.002338676	0.105219103	1.46188781060652
cg01575818	Blood	0.630749949	0.874932759	0.1022795	-1.252953305	0.671503435	-0.00319658	-0.004906644	0.214977585	0.002851606	0.111569262	1.191859004238
cg01575836	Blood	0.561370839	0.853347086	0.104052657	0.759120012	0.644322592	0.00610646	-0.009323964	0.23761484	0.0021039	0.120405177	1.24678256299668
cg01576450	Blood	0.309839891	0.790163302	0.067491904	2.174924525	0.401426079	0.004598089	0.077225816	0.094253903	0	0.041176273	1.62864426193009
cg01576531	Blood	0.462850059	0.82841049	0.007359925	-1.383134863	0.727391902	0.000340685	0.019120257	0.136604432	0	0.064120418	1.45597812765418
cg01576559	Blood	0.413750987	0.818870528	0.007661751	-2.098000321	0.632086317	-0.000760738	0.015037307	0.080620358	0.0000000000139	0.036045467	1.53030702043633
cg01577001	Blood	0.644985893	0.909504675	0.051130564	-1.216066234	0.764572687	0.001746236	-0.009110934	0.158263857	0.003379973	0.055300462	1.2519547724661
cg01577029	Blood	0.275896764	0.728539012	0.079320304	-1.130299661	0.282662182	0.008299971	-0.109491132	0.107607531	0.029249936	0.08207688	1.62269786517849
cg01577475	Blood	0.209312239	0.827900024	0.070913237	-0.511859196	0.363571501	0.002367512	0.346365685	0.53523589	0.045490338	0.161566349	2.16950408161462
cg01577850	Blood	0.307130825	0.740147981	0.058024898	1.72214558	0.515030148	0.00596258	0.060342641	0.077453147	0.000879433	0.047007096	1.54473312584483
cg01578341	Blood	0.289812166	0.723037227	0.061466807	-1.400662318	0.534402936	-0.004217904	0.019294798	0.141657377	0.00000024	0.090562366	1.53449711465185
cg01579001	Blood	0.198200354	0.565499131	0.012187679	1.473120621	0.479919292	-0.000171948	-0.046206851	0.083841168	0.025898358	0.1298178	1.73364982868772
cg01579019	Blood	0.329442103	0.71029852	0.097616066	-2.709062574	0.471815373	0.002959971	-0.007201938	0.077754448	0.000677595	0.05965996	1.47948716027211
cg01579024	Blood	0.660113792	0.898346708	0.245492415	-0.768644908	0.415952934	0.006893296	-0.052324797	0.080208759	0.003234874	0.035605156	1.17274331562403
cg01579218	Blood	0.28103727	0.660101925	0.012294191	1.181522398	0.52200357	0.003290733	-0.044054253	0.072548122	0.007685416	0.071943466	1.73841345495128
cg01579535	Blood	0.419175761	0.821918805	0.019980847	-1.265727067	0.638906116	-0.001932551	0.00150657	0.191217083	0	0.084550601	1.54442652485734
cg01579706	Blood	0.552450132	0.865566838	0.021476537	-1.263968232	0.76787956	-0.001399156	-0.034592024	0.069930995	0.000925624	0.030421498	1.31796845630153
cg01579857	Blood	0.110425	0.441114569	0.013164808	2.682418248	0.277423059	0.001015026	-0.083629287	0.051652437	0.000767008	0.088592042	2.3127453012704
cg01579928	Blood	0.506740284	0.787645489	0.088192979	-1.968720165	0.677736565	-0.0026189	0.044571365	0.036048457	0.000409475	0.027560922	1.33244343347148
cg01580655	Blood	0.37870085	0.719096368	0.078192012	0.878406614	0.609405491	0.00393582	-0.014007767	0.046257259	0.005535332	0.042740654	1.36749423435973
cg01580684	Blood	0.343096863	0.756148212	0.076171006	1.933888842	0.463279478	0.005484417	-0.05366192	0.079367248	0.000158587	0.04694941	1.49291881421356
cg01580934	Blood	0.548472959	0.903319334	0.125670045	-0.759967487	0.631676849	-0.009987934	0.077161832	0.335942114	0.0000239	0.091536558	1.25848128186307
cg01581060	Blood	0.1799845	0.733097483	0.02916557	2.099882787	0.28142209	0.004210453	-0.041651907	0.084827101	0.00155315	0.041682454	2.21439864634502
cg01581637	Blood	0.376836816	0.763911215	0.024756552	-2.532594393	0.567552475	-0.000367482	0.061179064	0.102084888	0.000558433	0.062605373	1.57106753997715
cg01581867	Blood	0.613360226	0.90298695	0.008866914	-1.478498446	0.653457359	0.000125702	-0.07607029	0.249349072	0.002959945	0.084513152	1.31738168785685
cg01583034	Blood	0.441596432	0.816363999	0.025644967	-1.943173062	0.643193114	-0.000760268	-0.011574735	0.028864456	0.00000000000636	0.014143575	1.44071540062484
cg01583265	Blood	0.533188303	0.845680162	0.038014934	-1.704528732	0.723335917	-0.000741438	0.065606772	0.066675157	0.000760186	0.033302023	1.36475665758809
cg01583487	Blood	0.390837017	0.769974973	0.001802007	-1.935790253	0.591102551	-0.000589544	-0.007389089	0.045628651	0	0.027683147	1.49505616069052
cg01583514	Blood	0.207907373	0.762973665	0.007279998	3.184341161	0.332825034	-0.000113812	-0.008158988	0.066274119	0	0.028300604	2.07759204413224
cg01583753	Blood	0.276643847	0.87282304	0.054140652	0.091385496	0.336770707	0.003774353	-0.013028065	0.177536356	0.001565979	0.038206114	1.79803240138508
cg01583769	Blood	0.381548227	0.740880827	0.017667879	1.169515145	0.60509931	0.001432553	-0.017113446	0.069413756	0.000955599	0.05074421	1.45487749831629
cg01584000	Blood	0.442783302	0.890355279	0.038679854	0.784242038	0.605921242	0.012430402	-0.006257142	0.260413925	0.014458809	0.067337424	1.41834590848365
cg01584448	Blood	0.711953622	0.926881546	0.058784195	-0.629523279	0.837217711	-0.000740966	0.042225749	0.176468358	0.000525873	0.060213416	1.1927347988183
cg01584764	Blood	0.257565994	0.682146265	0.004199001	-0.076076214	0.727009407	-0.008817431	0.040767769	0.208875654	0.159092838	0.275472431	1.67316088104351
cg01584797	Blood	0.311396955	0.768058654	0.013359759	1.659747709	0.483750535	0.0000147	-0.073501434	0.18727428	0.002034668	0.096151204	1.6963270517536
cg01584991	Blood	0.431204242	0.908447207	0.101106721	0.925620805	0.624630437	0.007252987	-0.03264874	0.127914716	0	0.024538758	1.43737667583087
cg01585322	Blood	0.398223177	0.747997108	0.005361254	-1.878740213	0.693831284	-0.000619253	0.006513516	0.048544098	0.000185529	0.035108411	1.43473631384665
cg01585758	Blood	0.681472522	0.882588499	0.162485197	-0.905887217	0.815505604	-0.002786175	0.112139854	0.078065652	0.000675686	0.04596919	1.19719716469558
cg01585985	Blood	0.574142814	0.867610949	0.042171375	-1.293463087	0.778341883	-0.001642042	0.013509696	0.041096865	0.000217358	0.018637631	1.25531298408007
cg01586072	Blood	0.462139627	0.839550363	0.019723525	2.133705151	0.581363766	0.003656845	0.003842132	0.079302412	0.00000525	0.033716277	1.3550103838051
cg01586867	Blood	0.208346251	0.723420937	0.010614356	2.21692231	0.43039891	0.001729105	0.011048267	0.07175699	0	0.038531269	1.87551061454214
cg01587386	Blood	0.229874285	0.76420169	0.057533029	1.623985735	0.350774769	0.003219736	-0.092618436	0.183102414	0.003764825	0.082464382	1.91509938983888
cg01587390	Blood	0.795630692	0.957657114	0.13022942	0.194783157	0.927740803	0.004636642	0.030433082	0.298402889	0.000000000015	0.077982587	1.11893495585531
cg01587554	Blood	0.166370208	0.666920597	0.025213585	2.623948464	0.317530093	0.003707402	0.025770343	0.10422078	0	0.06935125	2.10680118658638
cg01587911	Blood	0.496485137	0.753337823	0.019871395	0.949395923	0.729008499	0.001804401	-0.009581165	0.090038575	0.000391163	0.086841981	1.24858020133405
cg01588060	Blood	0.384525186	0.76326827	0.032954824	-2.749582758	0.561259681	-0.001304188	0.04334162	0.053711745	0.000504015	0.033887327	1.56222266835176
cg01588435	Blood	0.477189164	0.765846718	0.068890379	-1.559423695	0.75115457	-0.001499288	0.081936982	0.034908251	0	0.028316881	1.34091720176153
cg01588444	Blood	0.705759829	0.925484132	0.049668418	0.164862902	0.919852309	0.003265324	-0.005698857	0.173391593	0	0.058802895	1.18960623621471
cg01588449	Blood	0.343339937	0.861378778	0.029195508	2.174055488	0.515143763	0.007175063	0.003992523	0.313670894	0.002714321	0.084661036	1.68211113152161
cg01588546	Blood	0.465624584	0.781551644	0.062991039	-2.101535575	0.664958456	-0.001775557	0.030835994	0.058680925	0.000171062	0.040693316	1.39169412261427
cg01588581	Blood	0.660374795	0.854198942	0.03098307	1.040833075	0.649829042	0.001397299	0.071962389	0.098122774	0.010868427	0.081986856	1.15311146324552
cg01588748	Blood	0.578994931	0.917034637	0.106071019	-2.166260812	0.533383348	-0.007274946	0.036630543	0.105806361	0.001635938	0.026369652	1.28533467789723
cg01588776	Blood	0.532064698	0.884360956	0.031038125	-1.278807778	0.701539563	-0.00273294	0.094479383	0.157231259	0.000704014	0.051841266	1.42510354621287
cg01588901	Blood	0.408698211	0.781826457	0.007578985	-1.653778207	0.692832069	-0.00221437	0.021154375	0.036169794	0.001560256	0.022061312	1.40381518291957
cg01589155	Blood	0.582009912	0.843658827	0.017504529	-1.452448511	0.705419323	-0.000503607	-0.001870892	0.120379686	0.000496061	0.072226006	1.29364630366023
cg01589412	Blood	0.41817755	0.808975175	0.007288877	-1.754480366	0.640408721	-0.000487271	0.027263324	0.082230111	0.000734721	0.040553836	1.55408060541031
cg01589760	Blood	0.253803608	0.673597565	0.012923756	-1.699056856	0.475131864	-0.001593147	0.073009935	0.130339443	0.0000891	0.101412113	1.76299243966417
cg01589779	Blood	0.528600658	0.854813185	0.008403777	-0.96865519	0.752068722	-0.002236498	0.053686162	0.119590413	0.000662317	0.053520664	1.40861144557887
cg01590091	Blood	0.283722754	0.71960988	0.033450704	1.803000041	0.434040594	0.004644337	0.052501781	0.080266109	0.002036552	0.052942268	1.69882407081273
cg01590198	Blood	0.211949792	0.664035695	0.006686239	2.418540723	0.387063049	0.002415928	0.060893907	0.07424897	0.001106619	0.05599995	1.92651203683806
cg01590264	Blood	0.258206592	0.76027329	0.015016372	1.468712716	0.457264405	0.001121165	-0.052434705	0.092308086	0.00022081	0.04418068	1.78925073572534
cg01590693	Blood	0.428445535	0.826878113	0.003870322	-1.848771433	0.65283414	-0.000602823	0.041837466	0.05294864	0.001671791	0.023732979	1.49264588970138
cg01590699	Blood	0.35942493	0.84069832	0.051188528	1.480107451	0.56979794	0.00957686	0.055867608	0.367662017	0.003817067	0.122959722	1.64772716329499
cg01590793	Blood	0.266059036	0.712216819	0.00415022	1.882395835	0.367470913	0.002259677	-0.011591777	0.056746916	0.004220866	0.039325779	1.77486365297206
cg01590844	Blood	0.536875319	0.819756539	0.018288839	-1.444867737	0.745941645	0.000234779	-0.02368656	0.044658467	0.000675448	0.028885416	1.27347312243887
cg01590866	Blood	0.405762902	0.891848264	0.055127311	0.922268777	0.698422631	0.005047458	-0.022450104	0.179972594	0.001781108	0.040439355	1.50234754716657
cg01590970	Blood	0.464769225	0.740370571	0.159537985	-1.667496243	0.507956518	0.012241745	-0.070806046	0.179277106	0.0000000000000000531	0.168887465	1.29132859070948
cg01591266	Blood	0.221872275	0.698561907	0.005558458	2.465107095	0.371244057	0.000787818	-0.023262858	0.079424511	0.003105977	0.052188743	1.81678584702661
cg01591416	Blood	0.331823153	0.781679717	0.045653785	-1.559857779	0.581863212	-0.001473179	0.022474697	0.071452554	0.00044617	0.034893233	1.66335724330891
cg01591431	Blood	0.317812311	0.682354928	0.019832692	-3.0452874	0.452269383	0.000804962	0.025237715	0.038985043	0.000602048	0.034494305	1.519118824875
cg01591470	Blood	0.643902154	0.896343666	0.052598369	-0.771074552	0.835446816	-0.001543041	-0.034461819	0.185741634	0.0000399	0.076284737	1.25514536721934
cg01591573	Blood	0.283228491	0.6183967	0.029296883	2.057823838	0.496758356	0.002551882	0.062013281	0.041843321	0.00103873	0.048823045	1.60571351245899
cg01591579	Blood	0.304668754	0.76693451	0.023902254	3.072835943	0.42470882	-0.003689788	-0.003437631	0.137257004	0.003166625	0.070798889	1.64047549806453
cg01591898	Blood	0.317759301	0.801536415	0.043085779	-1.096427668	0.665427957	0.004459342	-0.114343219	0.151758479	0.028874423	0.074102417	1.51765177003973
cg01592381	Blood	0.237133886	0.703912324	0.033477051	2.667223896	0.339162506	0.003818983	0.019199516	0.081002229	0.00194274	0.05261379	1.73661372592382
cg01592389	Blood	0.775702213	0.955872439	0.0000428	-1.314147795	0.805016844	-0.000047	-0.027232153	0.101278868	0.000699173	0.024976614	1.0893803592405
cg01592530	Blood	0.391795628	0.85733976	0.001558075	-2.468062044	0.506799851	0.00005	-0.020642244	0.122222103	0	0.037453451	1.68236677108883
cg01592662	Blood	0.543165842	0.846177898	0.018752682	-1.816098276	0.621216413	0.000621458	0.087611521	0.181444713	0.000898917	0.092565559	1.35666934218485
cg01593134	Blood	0.535245527	0.885595912	0.023110512	1.614773555	0.641507847	0.003777438	0.047068007	0.341673842	0.002505873	0.112389106	1.41067462630864
cg01593552	Blood	0.692774964	0.933209453	0.03397232	0.342533271	0.805442452	0.000558728	-0.021199618	0.115861088	0.002712767	0.032938755	1.24691559523438
cg01593591	Blood	0.557532725	0.876429489	0.063867198	0.66446227	0.772474522	0.004040052	-0.072766265	0.092914024	0.00074758	0.036293289	1.25150069366455
cg01593751	Blood	0.749289154	0.969957615	0.005672755	-0.239532795	0.937317456	-0.002541666	0.057685595	0.122978521	0.001371388	0.016929324	1.19465479493848
cg01593851	Blood	0.561112908	0.836544995	0.221531562	0.775193072	0.555370889	0.012018156	-0.046090518	0.08958724	0.005343178	0.056336399	1.2409530962303
cg01593857	Blood	0.505677739	0.809286545	0.016277023	0.957259773	0.707952792	0.000600507	0.027905103	0.086271512	0.00401921	0.056716587	1.26590395346371
cg01594514	Blood	0.518903015	0.90053977	0.009609802	-1.20677637	0.743319092	0.001830832	-0.058311102	0.249518819	0.001385395	0.06538938	1.41091609765079
cg01595204	Blood	0.283213083	0.688664151	0.04362577	1.417757671	0.555646554	0.004120908	0.054129439	0.113821207	0.003837434	0.090347161	1.75427704659784
cg01595237	Blood	0.285544522	0.777826897	0.041610465	2.246254651	0.410007118	0.004770355	-0.028682422	0.103511271	0	0.046715912	1.6185396293537
cg01595324	Blood	0.183144809	0.631506507	0.032692768	2.365514252	0.308661739	0.00479605	0.00886315	0.058289639	0.003627118	0.050887314	2.06114278772431
cg01595484	Blood	0.723078569	0.903765963	0.096733465	-1.156830881	0.808327594	-0.00144556	-0.014244953	0.051633399	0.00104762	0.028057891	1.18931715128263
cg01595554	Blood	0.369769447	0.81630564	0.004165552	1.072493298	0.534999173	-0.001212965	0.058192613	0.073019458	0.012588815	0.035217206	1.49461838130247
cg01595997	Blood	0.303772482	0.836939179	0.015351278	3.035503141	0.420549502	0.002155381	-0.054899775	0.114134735	0.0000539	0.034922846	1.75149953336292
cg01597117	Blood	0.144282044	0.626920527	0.00159834	2.995945107	0.258719307	0.001581896	-0.018518067	0.053193595	0.006129423	0.045856684	2.30083801135081
cg01597172	Blood	0.480925879	0.839588737	0.034709153	-1.592364374	0.623290044	-0.002539655	0.058424338	0.236133939	0.0054998	0.108070218	1.43597198810236
cg01597685	Blood	0.449298308	0.881354656	0.107915374	1.627888833	0.513246495	0.008020383	-0.056596649	0.247808775	0.002269344	0.068672997	1.42463334711067
cg01597808	Blood	0.431281719	0.828594006	0.015904985	-2.582842232	0.602742052	-0.000143442	0.041243021	0.108960505	0	0.047007063	1.55447861097483
cg01598377	Blood	0.352484455	0.854013843	0.028773169	1.491167147	0.544816966	0.000797138	0.032869723	0.074080047	0.000950023	0.0218399	1.6240140621088
cg01598651	Blood	0.463308094	0.772932468	0.006469843	-1.332635183	0.68347554	-0.0003859	0.032204146	0.078147398	0.00000000000000061	0.057310529	1.38370751658466
cg01598733	Blood	0.295572584	0.652186406	0.000893155	2.368448856	0.391954885	0.000881716	0.02059619	0.050336319	0.00415901	0.053150537	1.64256955033773
cg01599041	Blood	0.365446211	0.733440957	0.00341531	-2.184895513	0.602783004	-0.000470834	0.018760747	0.030847469	0.000857703	0.022965818	1.56429227388605
cg01599539	Blood	0.706381965	0.898372627	0.165895115	0.373552591	0.710042474	0.004742954	-0.07189914	0.050082731	0.000614649	0.026835897	1.14226575520097
cg01599747	Blood	0.682845975	0.890985951	0.153138047	0.56069385	0.620861405	0.008863975	0.060676424	0.096917026	0.004343175	0.053035389	1.16700441090397
cg01599957	Blood	0.271321183	0.700540863	0.044289428	2.136934217	0.445804684	0.004298576	0.03185094	0.056945922	0.000409557	0.040015924	1.60964841183034
cg01600363	Blood	0.272139932	0.696807483	0.062223179	2.003078824	0.376688129	0.007565036	0.034116714	0.081429737	0.017289008	0.070480508	1.73014653669831
cg01600545	Blood	0.529064055	0.90116982	0.015760921	-2.065711993	0.647132553	-0.001143936	-0.042955747	0.13754904	0.001893644	0.03703556	1.38559628437952
cg01601279	Blood	0.392149089	0.81299578	0.001831286	1.33314608	0.606283622	0.003481518	-0.084762041	0.207633884	0.013513892	0.098267536	1.49704817609653
cg01601306	Blood	0.320137761	0.638512018	0.044203051	-3.000115002	0.53036492	-0.001333677	0.039359121	0.03522677	0.000229769	0.040258006	1.54306395518387
cg01601518	Blood	0.517410083	0.867732341	0.002270212	-2.001598079	0.548820514	-0.003407604	0.012265841	0.311297776	0.005163749	0.119483202	1.2970686847563
cg01601573	Blood	0.314843686	0.792263972	0.070047333	-0.501320919	0.331482053	0.003701306	-0.036315954	0.05827063	0.000526207	0.025583792	1.63913510646956
cg01601675	Blood	0.30068869	0.639701803	0.081410272	1.947482948	0.472462732	0.005159621	0.073235211	0.049945228	0	0.05308106	1.5369200426229
cg01601746	Blood	0.334277841	0.656080511	0.012169779	-2.221240058	0.628802883	-0.000561349	0.011457832	0.062976561	0.00367279	0.071230021	1.55080647129343
cg01601760	Blood	0.450374067	0.784738535	0.101845532	0.753448751	0.660643131	0.009983759	0.045297416	0.229246377	0.000728611	0.14805626	1.36210117554693
cg01602252	Blood	0.168273764	0.622726716	0.022668961	2.059850756	0.421468275	0.005997666	-0.011601767	0.122715021	0.005414897	0.106369636	2.2211053819236
cg01602430	Blood	0.299785273	0.702010175	0.029206361	-1.938835986	0.605169167	0.002066766	0.104215135	0.1109875	0.004104734	0.085266513	1.62722963619963
cg01602957	Blood	0.390515032	0.855816058	0.108860024	1.929834463	0.443565701	0.008937545	-0.025315387	0.19688522	0.0000973	0.06103943	1.45974946355406
cg01603651	Blood	0.284430503	0.712241524	0.014290834	2.025114613	0.456330654	0.002066549	-0.02792036	0.054719803	0.002665054	0.03859877	1.65044632966799
cg01603980	Blood	0.474444624	0.793656803	0.152837275	0.872114402	0.48596317	0.007394302	0.009411145	0.081864823	0.001856594	0.05411869	1.30366157209853
cg01604047	Blood	0.653330577	0.892124419	0.134533313	0.760480073	0.684750959	0.005773796	0.051532482	0.093052295	0.003087984	0.043431558	1.1864722662968
cg01604348	Blood	0.534289676	0.882195561	0.102927926	-1.597639717	0.641118439	-0.004088778	0.034852022	0.152592396	0.000427357	0.05181403	1.33269031434235
cg01604412	Blood	0.417346471	0.855343372	0.068880143	0.157450756	0.464902137	0.000503419	0.00017349	0.033595126	0.006053951	0.013094846	1.545962109574
cg01604547	Blood	0.366300483	0.878438027	0.02972188	1.540082424	0.56819497	0.004551857	-0.019126561	0.215577651	0.000789078	0.051357231	1.61495627135354
cg01604592	Blood	0.472033993	0.887150445	0.005860496	-1.761721294	0.649670497	0.00056761	-0.085664416	0.178771743	0.001469183	0.048998559	1.48440142002201
cg01605403	Blood	0.346740896	0.757804606	0.00475329	1.567259054	0.510825761	-0.000129979	-0.00565778	0.055630424	0.001599803	0.033719584	1.4577271086696
cg01605419	Blood	0.620656011	0.876682033	0.044315864	-0.657414769	0.78456514	-0.001595032	-0.031931297	0.135886671	0.001411806	0.066131438	1.26127252058126
cg01605727	Blood	0.546601275	0.802056998	0.08810826	-1.711974053	0.731851781	-0.002028278	0.067292165	0.030253412	0.000557971	0.023874578	1.28142566326602
cg01606310	Blood	0.325405416	0.717704352	0.006248557	-2.136310305	0.631772389	-0.000483336	0.032537102	0.028069648	0	0.020198728	1.6306613676402
cg01606324	Blood	0.591468538	0.842801775	0.005403537	-1.422558308	0.732147688	0.0000319	-0.016787802	0.051409862	0.000110894	0.032224036	1.28692655666466
cg01606516	Blood	0.392349641	0.798260465	0.014160469	-1.708605248	0.679173239	-0.001814873	0.000714345	0.029019166	0.0000375	0.014441272	1.46543180106246
cg01606564	Blood	0.515020655	0.86335593	0.059147169	0.769099643	0.608426769	0.002179688	0.022420646	0.087942889	0.003572258	0.035899328	1.3861080922859
cg01606737	Blood	0.184936344	0.676787927	0.017742439	1.792921236	0.343418984	0.002522991	-0.060259913	0.050475502	0.003425756	0.035420313	2.06080861426902
cg01607862	Blood	0.129256809	0.654349397	0.006395484	2.402649611	0.375822618	0.001581459	0.073988704	0.086102919	0.003481032	0.05897007	2.47719007935698
cg01608045	Blood	0.528597738	0.881475733	0.081889983	0.746717416	0.610962376	0.003023405	0.007035312	0.059704757	0	0.020053567	1.29432607040325
cg01608167	Blood	0.361813135	0.782876158	0.00311805	-2.146389561	0.617018864	-0.000440874	0.010483	0.044065473	0.000575361	0.023019332	1.52039432830296
cg01608315	Blood	0.583084697	0.865888379	0.018126956	0.078020983	0.770108639	-0.000517276	0.010232869	0.100777559	0	0.047790897	1.3210401551782
cg01608352	Blood	0.257915162	0.698372627	0.026856747	2.296155161	0.41225792	0.00326041	0.072436169	0.05177603	0.000249197	0.035627123	1.77215383848131
cg01609171	Blood	0.37205199	0.685224657	0.018724923	-2.273405511	0.59649147	0.000359544	0.013797875	0.049347328	0.000498705	0.050101123	1.46385501048395
cg01609658	Blood	0.589620936	0.8583653	0.200510406	-1.912763869	0.479355823	0.017602862	-0.217743542	0.348960668	0.063992072	0.217635959	1.15859382906428
cg01609705	Blood	0.262748957	0.531859745	0.014083594	-2.384428733	0.500517606	-0.00029259	0.019868247	0.053500977	0	0.093069331	1.72783368670551
cg01610112	Blood	0.098458386	0.43868647	0.000595411	2.504872408	0.32038252	-0.000414148	0.009918585	0.055501384	0.003432641	0.097230261	2.33033670348856
cg01610113	Blood	0.280196118	0.717293389	0.043617818	2.537349213	0.365977151	0.004412013	-0.016329474	0.080216005	0.005607469	0.055509071	1.72586767319593
cg01610502	Blood	0.23227114	0.72697183	0.025858184	2.2657433	0.39800213	0.003962776	0.04279797	0.137206153	0.000516784	0.076010085	1.73962385278259
cg01610602	Blood	0.179628635	0.732123654	0.015073883	-3.730073216	0.335755057	-0.000709848	0.068754331	0.092987465	0.001747694	0.045932194	2.0514485577633
cg01610838	Blood	0.347554998	0.770660851	0.03600072	-1.383998458	0.618805828	-0.002478745	0.066928356	0.154979931	0.000147722	0.084084973	1.618835613484
cg01611134	Blood	0.578564776	0.846366325	0.000455714	-1.228472242	0.723120619	0.003129183	-0.066424054	0.092167199	0.000609126	0.053224366	1.30023034044715
cg01611223	Blood	0.442015458	0.873068461	0.03897692	1.090225311	0.547449114	0.005945251	0.008928907	0.181716527	0.001357602	0.053909568	1.48430610008299
cg01611428	Blood	0.391718277	0.753486112	0.054320347	1.554163214	0.557363573	0.003911795	-0.054466786	0.093741086	0.001322761	0.064777894	1.40839180136978
cg01611548	Blood	0.51892164	0.825787619	0.105402331	-1.004465874	0.589961874	0.003827666	-0.032956272	0.044319423	0.000140611	0.025240622	1.35014767390822
cg01612095	Blood	0.33343707	0.818691478	0.122297334	0.427037259	0.528501653	0.012106542	0.042574557	0.313371281	0.023957284	0.126038099	1.50685747829573
cg01612220	Blood	0.44999313	0.873995103	0.076265461	2.861150839	0.415735002	0.005390635	-0.024651479	0.085626337	0.005368545	0.027041857	1.504141985233
cg01612290	Blood	0.73331838	0.931328903	0.063540475	-0.799066678	0.801036812	-0.002107796	0.05596679	0.191466397	0	0.066401559	1.15694764071712
cg01612292	Blood	0.375009158	0.871908315	0.091915378	0.815414508	0.425034119	0.004782115	-0.254121467	0.762042069	0.033499522	0.205076345	1.54930781144579
cg01612660	Blood	0.142134029	0.446211357	0.000492543	2.291196886	0.360360902	0.000563364	0.026809561	0.035199639	0.000615697	0.065227245	1.84422177530008
cg01612787	Blood	0.340744535	0.759515523	0.013553126	1.269713296	0.649828376	0.001197728	0.007128182	0.13444367	0.000764018	0.077644705	1.6758422152103
cg01613010	Blood	0.517326104	0.778075675	0.084690477	2.010773362	0.53167981	0.002625024	-0.01252439	0.31065357	0.031766833	0.291434483	1.35810280911808
cg01613048	Blood	0.308147857	0.693946209	0.093808134	1.366838874	0.636874657	0.008240565	-0.017702795	0.104583027	0.004296945	0.08637447	1.57716344674818
cg01613143	Blood	0.455785276	0.768398497	0.174318204	0.987249015	0.521618165	0.009769462	0.010849635	0.063325596	0.00108091	0.047715972	1.3135644344562
cg01613696	Blood	0.349012969	0.640733498	0.091266345	-1.750544438	0.595591112	-0.003660102	-0.073434752	0.076636468	0.002042974	0.09689715	1.42838409155797
cg01614426	Blood	0.322926015	0.775119154	0.128093457	1.567683751	0.358675198	0.008928608	0.010646154	0.100185133	0.007984601	0.053794053	1.59078219802001
cg01614477	Blood	0.156907961	0.660740664	0.011387983	2.784832198	0.306848441	0.003250072	0.014852559	0.067215198	0.00019623	0.045391965	2.10387109263828
cg01614570	Blood	0.221605021	0.760008884	0.000885141	2.185220939	0.375810862	0.000117793	0.032279626	0.140845282	0.013072553	0.068608187	1.96045308299132
cg01615018	Blood	0.641901873	0.931058136	0.122011117	-1.09011095	0.645992289	-0.004968142	-0.001144674	0.159106408	0.002063261	0.038426757	1.25027883233055
cg01615050	Blood	0.871012199	0.984844358	0.028228881	-0.749928582	0.963787021	0.005714995	0.091875258	0.286538487	0.000745753	0.038249095	1.06723088795095
cg01615080	Blood	0.320224405	0.627138775	0.010964685	-2.187558729	0.5681901	-0.000243593	0.060550587	0.039531995	0.001274438	0.049574534	1.5930873954688
cg01615475	Blood	0.162605187	0.536448613	0.009889069	0.408984124	0.253528256	-0.000671252	-0.055647003	0.136138708	0.003008299	0.172536906	2.06847636418714
cg01615818	Blood	0.426050748	0.840744638	0.051282153	-1.631094889	0.589476818	0.009068648	-0.146042593	0.4158978	0.006314753	0.162142763	1.37451684973994
cg01615850	Blood	0.436637132	0.777873482	0.038140109	0.428871327	0.612587033	0.003345918	0.04502177	0.072072217	0.014262371	0.056199176	1.35835881817088
cg01616123	Blood	0.276679444	0.779809197	0.01528971	-2.527951094	0.556271222	0.0000561	0.026937975	0.038408481	0.0000432	0.016828058	1.72414840127043
cg01616967	Blood	0.439355571	0.77638091	0.031013051	1.713171433	0.642940695	0.002343999	-0.025428198	0.034732497	0.000657476	0.023481539	1.35605239646847
cg01617018	Blood	0.285013125	0.663630019	0.035290004	1.112974775	0.455297807	0.005043049	0.020725663	0.09544655	0.007836644	0.091758626	1.59137613666141
cg01617437	Blood	0.133560864	0.600226388	0.017087391	1.950870691	0.304248077	0.001152665	0.00804132	0.026125702	0.001324782	0.023515727	2.4422575036187
cg01617448	Blood	0.285339221	0.714289981	0.121953935	-2.304313967	0.491075376	-0.005054503	0.050769157	0.098251121	0	0.065441846	1.53368852524848
cg01617659	Blood	0.113635171	0.630591867	0.026797984	2.282473697	0.285194143	0.004759093	0.019003739	0.078947575	0.002861214	0.058459117	2.37732390214463
cg01618083	Blood	0.427287994	0.77676615	0.004756558	-1.940333642	0.668033448	-0.00052835	0.031218064	0.031124325	0.000276589	0.020057754	1.40705048691834
cg01618130	Blood	0.566204726	0.932599898	0.028235645	-0.834901668	0.764794974	-0.005001839	0.032123586	0.333868255	0.003958366	0.062144784	1.37964285371092
cg01618535	Blood	0.650748506	0.896867199	0.18526154	0.39417747	0.716599814	0.005659718	-0.023803672	0.039039197	0.00305468	0.017638886	1.15504496226634
cg01618781	Blood	0.645193911	0.873152422	0.021909256	-1.418114869	0.743461506	0.001475718	0.05246949	0.093199316	0.000627597	0.052210012	1.24046239497287
cg01618914	Blood	0.336688551	0.830310049	0.010591536	2.211333353	0.473572606	0.000238462	0.015514419	0.076496528	0.000382902	0.026428482	1.65943886146395
cg01618928	Blood	0.267623584	0.817621364	0.069293628	1.446227971	0.475725552	0.007194528	-0.066741875	0.190004005	0.001161672	0.06339032	1.67735153080245
cg01619338	Blood	0.533141404	0.834021505	0.030517415	-1.715340794	0.746168492	-0.000319615	0.017324472	0.054878888	0	0.030273571	1.38695737897482
cg01619509	Blood	0.389369575	0.838578321	0.006915521	1.310047594	0.612970656	0.005949388	0.09033588	0.392332472	0.019531233	0.148001861	1.61877988029428
cg01619692	Blood	0.608201657	0.867378828	0.046382491	-0.858912446	0.816841446	-0.001729197	0.007696799	0.055519543	0.000473684	0.02865178	1.2542377091115
cg01619825	Blood	0.147673489	0.630942862	0.005647019	2.030186368	0.425832112	0.002236018	-0.016559973	0.044005984	0.001228606	0.034544188	2.01951188834531
cg01620230	Blood	0.264826464	0.65084379	0.027456118	2.513377227	0.439506516	0.002667079	0.022109083	0.045239778	0	0.040919793	1.70073813263671
cg01620486	Blood	0.537173479	0.848034607	0.047759277	0.828526301	0.598211142	0.005708448	-0.086632195	0.207161149	0.012790309	0.107523928	1.36813155934342
cg01620580	Blood	0.349158948	0.773580991	0.010656219	-2.614628057	0.483045719	-0.001880634	0.05957172	0.055540256	0.001043531	0.030186097	1.54891840847002
cg01620991	Blood	0.481512318	0.833504088	0.094309344	-1.819775136	0.713873307	-0.002274142	0.057917292	0.041387653	0	0.019576807	1.39711371609036
cg01621090	Blood	0.059979049	0.528810698	0.005985529	3.429228794	0.215743035	0.002639867	-0.047496673	0.131196553	0.008360242	0.140258595	3.42974510077117
cg01621132	Blood	0.256953324	0.749490883	0.022207099	1.298029926	0.411092676	0.000239543	-0.11042461	0.057144373	0.002823054	0.030499983	1.78869318607619
cg01621420	Blood	0.502717789	0.85288799	0.02654134	-1.679573095	0.724587151	-0.001402681	0.02431038	0.052527178	0.000252591	0.022173611	1.36455713208452
cg01621576	Blood	0.390228203	0.788481867	0.108523341	1.11435003	0.601009146	0.006741336	-0.002500234	0.062428243	0.00193443	0.034183923	1.4762400585006
cg01622023	Blood	0.23101114	0.679959812	0.003875523	1.521652947	0.460210292	0.000360615	0.074775654	0.038257559	0.001357245	0.028240041	1.72761041050582
cg01622142	Blood	0.734798771	0.937033748	0.144590911	1.18350569	0.761970724	0.004968534	0.036498542	0.123363581	0.000185711	0.038467312	1.16131736874773
cg01622211	Blood	0.240584358	0.72182671	0.037584798	1.889910048	0.300909862	0.004564556	0.003845104	0.081064188	0.005637557	0.050116349	1.80281998179607
cg01622885	Blood	0.205369134	0.626448701	0.002325706	1.779181499	0.397131027	0.001628064	0.055254284	0.043782341	0.000149617	0.038973252	1.91192418544261
cg01622960	Blood	0.23572513	0.647978986	0.041918773	-2.723689103	0.445361474	-0.002535445	0.049520374	0.075066327	0.000142375	0.064220244	1.76747157997258
cg01622965	Blood	0.519870965	0.752770255	0.083200625	-0.893787724	0.768481584	-0.001477753	0.082337105	0.065626769	0.001188886	0.070926869	1.27005211764767
cg01623256	Blood	0.313663732	0.746829895	0.017595715	-2.045767696	0.568913081	-0.001475192	0.031630483	0.126465752	0.001070195	0.074540192	1.70999489501155
cg01623548	Blood	0.170872848	0.792325765	0.021900524	1.995728052	0.343874828	0.006334936	-0.003597814	0.215595792	0	0.072046796	2.15508288482799
cg01623797	Blood	0.296790904	0.673846861	0.052136461	2.072310421	0.405384764	0.004649783	-0.03636773	0.057167055	0	0.049449463	1.57834887231453
cg01623806	Blood	0.67676118	0.898081935	0.019621684	-1.055761055	0.775781428	0.002541215	-0.143804391	0.333353083	0	0.153508879	1.20050057667278
cg01623825	Blood	0.223879983	0.686000267	0.014406587	0.084303122	0.558111277	0.003203244	-0.027387282	0.087789161	0.005759927	0.063564379	1.71801813244229
cg01623955	Blood	0.107894333	0.549537756	0.005956845	2.157566493	0.336172178	0.000359175	0.06280399	0.048628536	0.001485869	0.051115099	2.47445904097089
cg01623984	Blood	0.418221413	0.79194726	0.008830265	-2.084329401	0.653790831	0.000570361	0.020226753	0.053022418	0.001102556	0.03013131	1.49029421527705
cg01624004	Blood	0.514084679	0.870695575	0.128264278	-0.384649187	0.462557523	0.009050907	0.086656794	0.110069245	0.003125525	0.041043571	1.32171150488118
cg01624068	Blood	0.570849499	0.943365626	0.027664836	0.258238112	0.766657055	0.002083445	0.002041132	0.135499327	0.002427232	0.020969251	1.41061550758593
cg01624081	Blood	0.443365911	0.84593631	0.048663251	1.103310153	0.585654203	0.004738523	-0.032800527	0.139000147	0.00185933	0.053906922	1.49044960653777
cg01624173	Blood	0.509613124	0.860893595	0.049238368	-0.851134273	0.466478453	0.011490743	0.117721096	0.194638233	0.045350387	0.095035042	1.26516365218241
cg01624301	Blood	0.547997871	0.838227892	0.005546626	-1.589655355	0.683728341	0.001420037	-0.020380833	0.064407474	0.003261903	0.03771842	1.33396036197554
cg01624937	Blood	0.400789661	0.814440085	0.032499894	-1.821622039	0.643997804	-0.00117524	-0.032150561	0.088264775	0.002772296	0.040838423	1.48594357490307
cg01625126	Blood	0.381425708	0.771242272	0.006001957	1.313210862	0.595313895	0.000736148	0.064611064	0.054573007	0.00019748	0.0321412	1.46737976940857
cg01625851	Blood	0.23294151	0.71540754	0.019437405	1.904607326	0.313583197	-0.005201688	0.09391869	0.15831689	0.070393926	0.134909755	1.79672581882894
cg01626431	Blood	0.315550528	0.745194872	0.019821962	-2.358591377	0.598367671	0.000471514	-0.006320838	0.031298644	0.000382193	0.018788655	1.57105842049052
cg01626569	Blood	0.768698592	0.945494199	0.05765239	-0.267042076	0.917345356	-0.000851341	-0.027877106	0.215515336	0	0.066443031	1.1499298024643
cg01626870	Blood	0.400740543	0.785382183	0.019468766	-2.750172842	0.580463068	-0.000825084	0.054622832	0.046081486	0.001271693	0.02642157	1.49231366037451
cg01626899	Blood	0.470978424	0.801279996	0.089012929	-2.008246428	0.655724183	0.006152815	0.033962233	0.087351973	0.011780538	0.059641294	1.30589195889169
cg01626918	Blood	0.568499142	0.872828441	0.018670996	0.818076323	0.715397632	0.001802697	0.003242461	0.139662928	0.001097102	0.058820076	1.34597361720803
cg01627201	Blood	0.170978479	0.640694684	0.000563113	2.513623673	0.363665704	-0.000153267	0.003206592	0.041920024	0.0000231	0.032084058	2.01244886914202
cg01627597	Blood	0.503421962	0.773396592	0.178980598	0.270826967	0.498479235	0.008359241	-0.046431591	0.047958193	0.005795017	0.045117796	1.30580002789727
cg01628107	Blood	0.310758398	0.71221798	0.017434787	1.947719358	0.531998622	0.002030152	-0.011437241	0.044788516	0.000274755	0.032303125	1.52216435709762
cg01628467	Blood	0.235148498	0.768645476	0.038907542	3.702956292	0.282643639	0.007706115	-0.089800159	0.193408806	0.000767609	0.084205898	1.90356028897421
cg01628528	Blood	0.294226156	0.765342987	0.0000836	2.189818726	0.400523147	0.000753764	0.05635579	0.278190786	0.014031996	0.145552272	1.70170994856999
cg01628653	Blood	0.393552902	0.876103881	0.014794811	1.947341645	0.500283087	0.003246286	0.005899744	0.169427947	0.000261902	0.043568275	1.61608845315172
cg01628879	Blood	0.206586806	0.69550515	0.008409858	1.91190665	0.352767183	0.002635791	0.031763128	0.085023856	0.003947994	0.055411032	1.98536620569856
cg01629058	Blood	0.447592006	0.79903516	0.002793918	-1.733314281	0.696555931	0.00027075	-0.015188828	0.027139615	0.001951739	0.016635235	1.40553666960185
cg01629126	Blood	0.568967024	0.890693059	0.049370136	-1.535510932	0.722010894	-0.002454326	-0.044697851	0.16409989	0.001588964	0.056293057	1.32825226092022
cg01629329	Blood	0.604515882	0.887462822	0.048333069	-1.322454468	0.736426746	-0.001660575	0.185830603	0.234152599	0.005772411	0.09542596	1.25545693650365
cg01629408	Blood	0.322770738	0.698124959	0.032056129	-2.605690459	0.571245153	-0.000871927	0.076966638	0.062701804	0.000329933	0.050692672	1.62176898730658
cg01629435	Blood	0.322629611	0.660744653	0.027300049	1.433271289	0.524349916	0.002468196	0.020838719	0.052186848	0.002584279	0.054955845	1.63966234252428
cg01629744	Blood	0.422996409	0.859221748	0.083058461	1.428422027	0.535681003	0.006298707	0.027465583	0.171089897	0.001031821	0.055546967	1.42520264006809
cg01629784	Blood	0.301779859	0.774021015	0.07432409	1.722370382	0.402554555	0.005474411	0.032300863	0.157905291	0	0.075561558	1.57937386646523
cg01630199	Blood	0.612486885	0.90795064	0.092882192	0.338626527	0.697409473	0.005880541	0.113465811	0.339567487	0.001642055	0.106301092	1.27022149633965
cg01630369	Blood	0.384632872	0.73989961	0.056031987	0.888028643	0.528234716	0.003682985	-0.06025847	0.053246371	0.003954292	0.041878153	1.44794569379234
cg01630444	Blood	0.253274366	0.618306833	0.01527968	1.785445981	0.545586009	0.002831347	0.004185403	0.047923271	0.000185849	0.050304903	1.63820299822326
cg01630479	Blood	0.357150225	0.726920691	0.042301221	1.022841217	0.522646735	0.003550768	0.014851145	0.038112662	0.001553906	0.02929417	1.45960661674365
cg01630567	Blood	0.314443064	0.619942872	0.050847141	-2.024736458	0.544765759	-0.002149953	0.061202361	0.071253693	0.000418243	0.089163493	1.60504648327569
cg01630650	Blood	0.575735377	0.874378969	0.038548345	-1.427831749	0.752082458	-0.0000146	-0.046324872	0.22417908	0.000795402	0.094632957	1.24449157082321
cg01630982	Blood	0.270033864	0.68066567	0.005071404	-1.672918872	0.533049946	-0.000554367	0.053087637	0.055894225	0.000163086	0.043593856	1.71241558953089
cg01631024	Blood	0.276873265	0.739865743	0.115735998	1.12560492	0.649417099	0.011759822	-0.036657521	0.169273792	0.017342732	0.104851274	1.63942223899761
cg01631375	Blood	0.413845507	0.818106832	0.012364585	-1.826161973	0.665435454	-0.001185586	0.024290466	0.047196826	0.0000444	0.021255675	1.47379151554341
cg01631732	Blood	0.321793158	0.731693045	0.050836689	1.130813556	0.661208096	0.00392159	0.016316621	0.091985648	0.010287292	0.066944496	1.63078976540256
cg01631764	Blood	0.343784086	0.728074396	0.006691292	-2.88237316	0.459946906	-0.00070045	0.023138295	0.03243589	0	0.022951786	1.52944778087101
cg01631785	Blood	0.496990277	0.814019236	0.067845402	0.513583898	0.563212948	0.005183165	-0.023412937	0.055318122	0.028447204	0.049139799	1.31516690080403
cg01631855	Blood	0.359142209	0.677540786	0.077773557	-1.855964815	0.481688994	-0.004316133	-0.035508375	0.099010598	0.002553798	0.102859679	1.48742358432174
cg01632040	Blood	0.297905366	0.795030147	0.008032216	1.620397985	0.489015855	0.002581071	0.027100044	0.148634362	0.00100533	0.061698042	1.74789153132432
cg01632288	Blood	0.357333769	0.716087425	0.203513117	1.186297939	0.4228001	0.013469845	-0.015661344	0.367891061	0.007353667	0.296963376	1.43291090862275
cg01632322	Blood	0.332040121	0.806463456	0.000228306	2.813065191	0.492838369	0.0000218	0.013378344	0.105657998	0.002635976	0.044177509	1.57987890494662
cg01632703	Blood	0.273867642	0.670488232	0.012031909	-1.226982372	0.661958341	0.004901234	0.090242768	0.107693413	0.019234814	0.105451772	1.73762214660802
cg01632764	Blood	0.399839867	0.77221816	0.002110825	0.655749329	0.722916534	0.003375835	-0.06317367	0.239809278	0.005480727	0.150042605	1.50982708593921
cg01633149	Blood	0.369963533	0.818228981	0.033307181	2.210659115	0.588416772	0.003893037	0.006596181	0.234957491	0.007272371	0.098223874	1.63543710281667
cg01633442	Blood	0.386266254	0.833465249	0.034304954	1.907238982	0.482098538	0.005123206	0.005480332	0.097049237	0	0.036140668	1.52886645455971
cg01633958	Blood	0.276633063	0.633569615	0.060093342	1.145938383	0.423107672	0.006303304	0.002729718	0.099399326	0.005530333	0.107720588	1.56196480062334
cg01634153	Blood	0.348383235	0.687954911	0.046560266	-1.692874065	0.582284874	-0.002234774	0.076537643	0.100970126	0.001380568	0.094053873	1.45024128431454
cg01634410	Blood	0.44468235	0.877662097	0.049757142	0.833282619	0.570606413	0.005216076	0.040558263	0.246220837	0	0.069569399	1.40305513484069
cg01634423	Blood	0.389454189	0.791529011	0.002262284	2.011358446	0.517561263	0.005185502	-0.024468814	0.149538478	0.00191644	0.078527564	1.53891828724857
cg01634758	Blood	0.392413839	0.786020971	0.003863816	1.795204031	0.688544544	0.000541897	-0.029101151	0.108778075	0.001085429	0.059725762	1.52085949505787
cg01635475	Blood	0.524890347	0.730829494	0.006101973	-1.462800744	0.713945239	-0.001643092	-0.00056093	0.017776259	0.000611276	0.024033227	1.27034946495155
cg01635599	Blood	0.640807468	0.902159749	0.058104216	-1.493535162	0.702091671	0.001845555	0.010259382	0.178379943	0.000275754	0.066881828	1.26023067055757
cg01636258	Blood	0.794441385	0.963698374	0.16230508	0.254871277	0.924721317	0.001601265	0.013439856	0.529217002	0	0.113504546	1.10571361455021
cg01636840	Blood	0.472238162	0.740118146	0.066665067	-2.156053081	0.644987729	-0.001629648	-0.005180309	0.090474348	0.000611844	0.088366619	1.30342029174966
cg01636951	Blood	0.150842317	0.66589164	0.006679126	2.752557302	0.337744919	-0.000552994	-0.019020973	0.043183041	0.016866678	0.038953771	2.09788714256151
cg01637011	Blood	0.204424949	0.491015021	0.004891258	-2.942972907	0.359706481	0.00340853	0.053733945	0.04831528	0.001418642	0.088327621	1.85715590705356
cg01637244	Blood	0.102285894	0.635584232	0.003867347	2.668997363	0.343043315	0.000812322	-0.031539318	0.059722594	0.008106358	0.046349179	2.40345120326837
cg01637289	Blood	0.248238826	0.685840909	0.009943056	0.936808779	0.513388007	0.002589468	-0.012465247	0.192703733	0.02855744	0.158845699	1.74839859233521
cg01637426	Blood	0.187596124	0.641466264	0.00415353	1.528160442	0.388392751	0.002787354	0.00667683	0.061670359	0.008402428	0.055353847	1.89635646976338
cg01637429	Blood	0.435259299	0.837479207	0.022751045	1.29095793	0.666697866	0.000559485	0.041810243	0.207811436	0.001123853	0.084422298	1.47401732373628
cg01637548	Blood	0.419923351	0.725647602	0.034965753	0.297527305	0.690352875	0.000671366	0.010511267	0.047056379	0.002155884	0.044162353	1.39224751977581
cg01637551	Blood	0.303469493	0.786491425	0.004901946	-3.275958473	0.422564105	-0.001797561	0.004848259	0.076862609	0	0.033975323	1.70474798591212
cg01637841	Blood	0.461682909	0.872210312	0.04807907	1.14622663	0.629759486	-0.000782523	0.041612282	0.102701697	0.00107518	0.032303848	1.38089339846651
cg01638312	Blood	0.410897841	0.803196742	0.044673071	1.638356121	0.604077758	0.005456247	0.048502004	0.145965027	0.002912689	0.074686979	1.4929819657546
cg01638497	Blood	0.142307246	0.646595707	0.005313592	2.600892263	0.311393246	0.002969554	0.030188329	0.089747376	0.010579687	0.070308995	2.49345838959629
cg01638529	Blood	0.079387479	0.362835013	0.001847144	2.359132898	0.252469299	0.001729626	-0.01033821	0.058147016	0.008407829	0.149609406	2.8501056591972
cg01638592	Blood	0.249872644	0.629663893	0.026082928	-3.512113747	0.404045421	0.00110044	0.039087683	0.046403521	0	0.045248276	1.59799018373303
cg01639256	Blood	0.277724238	0.763665977	0.047245153	1.878987014	0.379417264	0.003632389	-0.046192852	0.065890685	0.001528259	0.032788684	1.67715964967749
cg01640215	Blood	0.67425224	0.863574062	0.127742927	-1.049046492	0.776313594	-0.000340531	-0.005740661	0.083104283	0	0.059885225	1.14107086897634
cg01640287	Blood	0.291430453	0.878098008	0.002057571	1.315582646	0.770995464	0.0000152	0.086358641	0.265364526	0	0.055139344	1.4696116582379
cg01640325	Blood	0.09708173	0.505588807	0.008355186	2.850248135	0.227377146	0.000321401	0.084037359	0.042861795	0.008247592	0.061857076	2.60159955524571
cg01640460	Blood	0.25049275	0.803867913	0.028359996	1.832829253	0.445356725	0.004673089	0.032952711	0.227193535	0	0.080523929	1.88264553470362
cg01640506	Blood	0.398023004	0.828300536	0.00628766	2.670969425	0.55124025	0.001041708	-0.001635068	0.061006295	0.001095751	0.024781419	1.45841623943919
cg01640577	Blood	0.259331904	0.697939539	0.004332718	-2.477468298	0.583369124	-0.000286114	0.021362214	0.025641496	0.000239512	0.017823742	1.66769744603545
cg01640991	Blood	0.516772343	0.861987951	0.023966399	1.413301703	0.662916297	0.003568803	-0.075176605	0.256359366	0.001150543	0.102948619	1.39029186099794
cg01641092	Blood	0.415203047	0.885227311	0.029705531	0.616548611	0.679491136	0.004401144	-0.093605436	0.408040951	0.017255524	0.103850852	1.4786802235533
cg01641096	Blood	0.485994646	0.833650685	0.014042331	-2.532230203	0.536539605	0.00048648	-0.017853932	0.110086388	0.001761124	0.053517715	1.44645601642237
cg01641136	Blood	0.3620229	0.805648803	0.040137827	2.046888427	0.525155952	0.003597252	0.010166566	0.182762458	0.006636643	0.082975187	1.63057438893776
cg01641174	Blood	0.393483554	0.732735873	0.008287321	0.452266187	0.651673193	-0.001178152	0.061240481	0.073507001	0.03968694	0.089174571	1.47781390145761
cg01641244	Blood	0.402834112	0.830962857	0.00555356	-1.73311434	0.705772987	-0.000523581	-0.000562968	0.052324787	0.000049	0.020678642	1.44905536251828
cg01641286	Blood	0.425487491	0.841443237	0.007444691	0.900377431	0.693387811	0.00341067	-0.011563188	0.251661861	0.001699507	0.096577962	1.46880881198949
cg01641778	Blood	0.691659162	0.913058536	0.111711722	-0.642310671	0.869933293	0.001102315	0.129906882	0.133098099	0	0.052266379	1.15848562999961
cg01642049	Blood	0.388940645	0.707051402	0.01295682	-2.040339708	0.668811192	-0.001281445	0.003275069	0.035720992	0.00058628	0.033435413	1.39471848565212
cg01642070	Blood	0.523285322	0.72566621	0.045875343	-0.951527827	0.854750467	-0.001091458	0.016572362	0.043693772	0.0000887	0.05934859	1.24897269986284
cg01642183	Blood	0.469251282	0.757347776	0.072129171	-1.487765032	0.716494849	-0.000015	0.040020597	0.029604927	0.000311148	0.025197121	1.26800788920607
cg01642548	Blood	0.48154733	0.797183966	0.272357785	-0.299109415	0.485035673	0.008377248	-0.026733626	0.058501719	0.005228433	0.040950558	1.26788830611507
cg01642579	Blood	0.204053708	0.597932954	0.032594875	0.262131001	0.655135084	-0.010487462	0.117727527	0.268425977	0.158400805	0.435699481	1.67374565153062
cg01642651	Blood	0.176712889	0.548593389	0.011326082	2.45696892	0.378779271	-0.001270237	-0.043536742	0.034872338	0.002919534	0.04587361	1.81593893428738
cg01642733	Blood	0.683802953	0.909490817	0.077558621	-0.828589132	0.794822693	-0.003144232	-0.102405566	0.209332202	0	0.083949957	1.17114832914478
cg01642827	Blood	0.286064582	0.728370162	0.004146698	1.726690252	0.55048744	-0.001630126	-0.039593478	0.197330638	0.006439554	0.125139873	1.71782723160958
cg01643250	Blood	0.157043541	0.69726657	0.003275541	2.749433298	0.361134301	0.000210826	-0.035883301	0.26574911	0.085652849	0.196920743	2.122753050238
cg01643284	Blood	0.433314661	0.710699334	0.005397662	-1.671935863	0.743211859	-0.000644241	0.032468679	0.049308823	0	0.05142705	1.37996974926204
cg01643320	Blood	0.47654774	0.831796096	0.013170473	-1.549637708	0.728868686	-0.000585861	0.00095884	0.051275112	0.000814704	0.02466362	1.39302856001686
cg01643624	Blood	0.262432553	0.733415168	0.03063523	1.405399295	0.402817723	0.006347365	0.016239475	0.107193898	0.011304972	0.067072542	1.81813037457192
cg01644697	Blood	0.307908448	0.714587206	0.009454551	-2.198746961	0.632984995	-0.000344426	0.038052614	0.030779194	0.000114574	0.021681675	1.56717304539923
cg01644699	Blood	0.165689776	0.676893287	0.014236333	2.463283415	0.344283201	0.001804894	0.061192528	0.079587421	0.0000176	0.050314437	2.02660964856374
cg01644723	Blood	0.487715145	0.823354781	0.029078274	-1.377378326	0.752090752	-0.001286878	-0.010641389	0.074296345	0.00045673	0.039342115	1.42821700866143
cg01644979	Blood	0.425069014	0.723865833	0.009107291	-2.077397866	0.615142885	-0.0000869	-0.036016279	0.019722641	0	0.018226751	1.45459494342035
cg01645115	Blood	0.341915401	0.781905694	0.027047736	0.994995424	0.477124561	0.00368566	0.041669957	0.053253111	0.000714847	0.026750828	1.42811583074543
cg01645753	Blood	0.433640008	0.85821121	0.046839889	-2.459620917	0.579926081	0.002771505	0.091282147	0.256471585	0.003959434	0.086972924	1.46700731139611
cg01645815	Blood	0.123947958	0.515538375	0.009753414	2.75927955	0.281355096	-0.000242883	-0.026050799	0.029303249	0.0000544	0.03632022	2.30339379354282
cg01646019	Blood	0.722669019	0.906460777	0.079697235	-0.587632574	0.87657851	-0.001291591	-0.009470228	0.060978714	0.001123881	0.031606577	1.174640848197
cg01646228	Blood	0.43085699	0.801245132	0.005859523	-2.144440666	0.601180345	0.00109461	-0.007774123	0.106133882	0.001026043	0.057503344	1.48465471802304
cg01646423	Blood	0.305744613	0.719240456	0.086156027	2.114302421	0.373579814	0.005758876	0.042183982	0.075222624	0.000559516	0.051455315	1.52715616559016
cg01646481	Blood	0.382576541	0.756849544	0.16964274	1.346147229	0.375542344	0.007976228	-0.065583589	0.047060685	0.001918335	0.031819744	1.38438492375078
cg01646795	Blood	0.320943011	0.863356004	0.017897044	0.439270391	0.331981682	0.001180188	0.03672652	0.100291998	0.000416532	0.025370366	1.82439002916136
cg01646938	Blood	0.19202312	0.603264093	0.003951315	2.128882244	0.402944774	0.000436362	0.030069443	0.040565417	0	0.039134616	1.91180058927342
cg01647049	Blood	0.479854698	0.782266083	0.009280417	-1.64902019	0.707873224	0.0000882	0.025416804	0.044279783	0.002669312	0.033802994	1.37905635437962
cg01647728	Blood	0.357774837	0.84448643	0.056290508	1.763143657	0.431037174	0.00794981	0.076526612	0.139666016	0.003741628	0.045821458	1.58918029622738
cg01647837	Blood	0.151886128	0.523039452	0.006292084	2.804153335	0.258337911	0.000472136	-0.035505523	0.032133322	0.001947316	0.043796239	2.54773717113303
cg01648005	Blood	0.143446375	0.613459369	0.015411424	-4.032034505	0.350689315	-0.000438853	0.108323213	0.116343493	0	0.09568137	2.22668005499974
cg01648861	Blood	0.453136082	0.824188771	0.085987894	1.210687662	0.53079721	0.005325602	0.023806314	0.085382841	0.000447182	0.04066776	1.392266051367
cg01649064	Blood	0.375364475	0.858748325	0.025742407	1.182231479	0.543479385	0.004641008	-0.02529775	0.115107509	0.00086349	0.033888385	1.43353090862835
cg01649266	Blood	0.262145357	0.711501788	0.028135243	1.836546607	0.42354848	0.00429612	-0.042441783	0.065484371	0.0000000000571	0.042042625	1.78618778055658
cg01649350	Blood	0.107559848	0.339957335	0.045445065	3.205993988	0.233651686	-0.002235626	0.007781496	0.019978873	0.001770039	0.061770074	2.2859979044634
cg01649584	Blood	0.174261518	0.696045139	0.043954082	2.384076028	0.282121085	0.004340516	0.0176576	0.105490607	0.00079723	0.061915905	1.97301391601851
cg01650149	Blood	0.204378503	0.652721827	0.00847938	-4.300986253	0.330462772	-0.00157594	0.09843818	0.096242641	0.002450812	0.076446064	1.83524378661747
cg01650399	Blood	0.297199532	0.762709291	0.010080521	0.246716004	0.392662536	0.001879287	0.00922001	0.028305553	0.003621273	0.016274502	1.86760338809696
cg01650744	Blood	0.543127577	0.788581935	0.106894603	-1.299758904	0.73184764	-0.002805573	-0.00439676	0.087016031	0.00000000713	0.07494983	1.26531539965082
cg01651692	Blood	0.16157633	0.717230247	0.000322417	2.351366795	0.334801012	0.000907588	0.005398623	0.068259047	0	0.034736719	2.18193862334371
cg01652523	Blood	0.272390664	0.737315607	0.004872439	-2.522576802	0.528977595	-0.000568179	0.039074718	0.158160204	0.000289241	0.089524549	1.81109897167204
cg01652914	Blood	0.443926819	0.736515528	0.090757422	-1.484885196	0.59252772	-0.004354541	0.011479179	0.106691426	0.000615174	0.096632652	1.36239085015624
cg01652953	Blood	0.452159664	0.797441765	0.043486436	-1.800303168	0.711555425	-0.001087621	0.011018402	0.058197592	0.000448993	0.034404763	1.47198619672943
cg01652971	Blood	0.192473572	0.654364884	0.004622716	1.862946797	0.371608179	0.002774117	0.060454597	0.086695489	0.005447309	0.068950824	1.81991711347732
cg01653005	Blood	0.331152579	0.716185127	0.027640263	-2.614544605	0.503843815	0.001830945	0.011874818	0.085031674	0.001750637	0.063968905	1.51547851306528
cg01653110	Blood	0.503079613	0.817728727	0.119920675	-1.886122291	0.545749214	-0.005215734	-0.053980233	0.156841212	0.000570087	0.091185885	1.330899973423
cg01653419	Blood	0.347916022	0.756007504	0.034646582	1.756705863	0.51770284	0.002040973	-0.017847633	0.057472793	0.000139851	0.034445837	1.44225833165767
cg01653422	Blood	0.318442256	0.761340926	0.032123889	-2.827682311	0.518279985	-0.004171031	0.050319325	0.199061312	0.004035674	0.109440244	1.65108242325039
cg01653672	Blood	0.393415952	0.841415118	0.0133724	-1.760454118	0.667407062	-0.000498435	0.049928381	0.098872192	0.000088	0.035030399	1.55360974832994
cg01653988	Blood	0.565401851	0.879475132	0.055616993	-1.145628284	0.803161525	-0.001716758	0.061442488	0.055558843	0.00164169	0.021950567	1.36286110855488
cg01654014	Blood	0.499829432	0.822021787	0.135730058	1.315077121	0.589536749	0.008032509	-0.06510614	0.099794051	0.00162686	0.056024646	1.34335264210843
cg01654312	Blood	0.284705631	0.725100064	0.025976119	-2.817551854	0.317466249	0.001071322	-0.024942816	0.056527807	0.001367401	0.036138942	1.9737901010292
cg01654739	Blood	0.554650408	0.848047777	0.048414925	-1.826629416	0.739148661	-0.00039932	0.063702332	0.050452281	0.00200531	0.027168094	1.37157513158137
cg01654937	Blood	0.336744738	0.64810091	0.130588679	1.305175182	0.427989303	0.006684165	0.005592763	0.054384468	0.002651449	0.064462789	1.47084119283966
cg01654968	Blood	0.205135049	0.767713805	0.035453725	1.831340551	0.378396031	0.004660309	0.00982778	0.081814015	0.011493094	0.038526078	2.10013868484743
cg01655341	Blood	0.218385303	0.637637218	0.007549812	-2.37894094	0.512607304	-0.001062362	0.025015261	0.070133073	0.004339358	0.064367118	1.79847057793313
cg01655501	Blood	0.235385793	0.772286415	0.043899868	0.444531174	0.39368362	0.00372219	-0.014023111	0.081779924	0.008915564	0.038466327	1.66693484306488
cg01655594	Blood	0.4160862	0.752669582	0.016138116	-2.267982612	0.637556608	-0.000904905	0.045973308	0.048966877	0	0.035982163	1.54457069042517
cg01655607	Blood	0.4803177	0.840093826	0.024551773	-1.969770096	0.631791138	0.000808791	0.020695405	0.06823248	0.002267725	0.031334536	1.42806136770198
cg01655667	Blood	0.468823981	0.914388523	0.110506306	0.059304186	0.394942803	0.003043155	0.09010118	0.140471067	0.014670622	0.02980917	1.41686188930507
cg01655777	Blood	0.620306503	0.897010319	0.023744228	-1.618267028	0.711566133	-0.000190011	0.069732463	0.129123985	0.000119296	0.048104592	1.30359770217636
cg01655781	Blood	0.528789301	0.855827912	0.006265654	-0.970228529	0.747421149	-0.000439098	-0.021391057	0.163568842	0.001623783	0.072823712	1.34075166450126
cg01655811	Blood	0.577952454	0.914801388	0.021985131	-0.933045737	0.808590669	-0.00229132	0.027978598	0.161648567	0.000268156	0.040953314	1.41146175608006
cg01656837	Blood	0.29432288	0.658319943	0.085818469	2.222012182	0.384943451	0.005859954	0.00620422	0.059989656	0.001064477	0.057310846	1.56385635364518
cg01656856	Blood	0.518822346	0.806910689	0.054404501	-1.645803933	0.740003692	-0.001967188	0.07379908	0.033420003	0	0.022399537	1.34539574495128
cg01657422	Blood	0.286192353	0.737831713	0.048488694	1.970753007	0.459766345	0.005156929	0.025551959	0.081041746	0.004369921	0.049579892	1.61324335622316
cg01657574	Blood	0.282299531	0.627704516	0.003696249	-0.770150468	0.443991055	0.003300982	0.118123296	0.176828031	0.006729837	0.197848231	1.64362750601524
cg01657694	Blood	0.244670943	0.690534271	0.016636029	-3.962986016	0.404930283	0.000520847	0.087213538	0.065046843	0.0000239	0.045164425	1.81995734818855
cg01657796	Blood	0.714897847	0.909033613	0.030169247	0.925461637	0.797441263	-0.0000096	0.005765888	0.152155924	0.0000753	0.07133115	1.18364179945578
cg01658333	Blood	0.230163788	0.643863665	0.057323905	1.375593893	0.558200956	0.007050248	-0.030753435	0.100945824	0.01054144	0.095974565	1.9209202919426
cg01658605	Blood	0.346266271	0.795471563	0.075240347	-0.133660291	0.411550938	0.005545146	-0.175285408	0.100200439	0.01336927	0.05170962	1.53820459669327
cg01658670	Blood	0.437456721	0.723748436	0.041073074	-2.114671628	0.641483672	-0.001759242	0.002390282	0.023954154	0.0000272	0.023140358	1.34892635688403
cg01658789	Blood	0.620112002	0.85586463	0.089314051	1.132777134	0.772802854	0.001287878	-0.034788535	0.07657032	0.002790973	0.04852022	1.25591070486584
cg01659099	Blood	0.508873466	0.851266035	0.026527495	-1.313201065	0.774085716	-0.002046395	0.019109999	0.054729339	0.000461099	0.023974506	1.35701254707947
cg01659279	Blood	0.161143762	0.648506829	0.016990936	1.805783094	0.346530633	0.002573169	0.026499879	0.067045449	0.014273327	0.058648257	2.08008560992332
cg01659786	Blood	0.195321673	0.526286332	0.037110654	2.656969375	0.329544814	0.003668049	0.000878537	0.038600799	0.000781365	0.05636816	1.88581036776611
cg01660149	Blood	0.501354223	0.855587903	0.03966515	-1.19063501	0.743104261	-0.001155512	0.040797677	0.170117875	0.001391987	0.069920226	1.34617230871962
cg01660244	Blood	0.295024114	0.820852126	0.029375258	-1.387694616	0.613700624	0.003401965	0.034745995	0.275562482	0.011909109	0.097940625	1.7896135195009
cg01660966	Blood	0.49001331	0.872683982	0.020390004	-1.764036818	0.612041005	-0.001616289	0.015272	0.170646026	0.00309857	0.057805501	1.43280390592275
cg01661211	Blood	0.324366914	0.701242309	0.024232544	2.625692328	0.375565836	0.002599397	0.011870536	0.053898496	0.005045258	0.046726054	1.66038964697066
cg01661307	Blood	0.36163899	0.885925784	0.124744803	1.562929761	0.456245722	0.010130959	-0.044493898	0.373317695	0.000395031	0.08131234	1.53658020934237
cg01661350	Blood	0.296091108	0.820229231	0.014379627	-2.377039331	0.439845706	-0.003668922	0.116539567	0.266363921	0.006308991	0.093522331	1.90885527156916
cg01661494	Blood	0.316297533	0.86118142	0.013256777	-1.060178295	0.710349061	-0.002840837	0.038625855	0.126345777	0	0.032188769	1.75940382446753
cg01661660	Blood	0.15758834	0.663337095	0.005463556	2.043317848	0.446715381	0.002092178	0.057067493	0.105365739	0.00206129	0.071511191	2.05364704927678
cg01661768	Blood	0.383021937	0.74381114	0.054271221	1.69585814	0.549827557	0.003537562	0.007868311	0.061989949	0.001499394	0.045082453	1.4513763407861
cg01662117	Blood	0.663392414	0.847787845	0.080197097	-1.301943103	0.727032639	-0.001728315	-0.024701204	0.030279798	0.000493587	0.025402382	1.18435059486047
cg01662158	Blood	0.385794476	0.844268855	0.029763281	2.07618049	0.593122955	0.002264267	0.042866299	0.291397555	0.008849343	0.101985618	1.49205773986674
cg01662769	Blood	0.52712138	0.860003213	0.02819462	-1.389443926	0.700326946	-0.001756023	0.018429855	0.069378878	0.0000749	0.029209501	1.40288613349384
cg01662936	Blood	0.310141253	0.796494318	0.010677798	-3.370068339	0.425831708	-0.001868314	0.058812521	0.069239338	0.00038104	0.029131394	1.66653873023498
cg01663018	Blood	0.371543187	0.808244836	0.001183892	-2.51921021	0.507666143	-0.0000447	0.001949462	0.065892899	0	0.028933492	1.55574540918068
cg01663225	Blood	0.471778958	0.763034529	0.020435543	-1.877704943	0.697966897	-0.000928195	0.024408805	0.077244314	0.001507375	0.064072358	1.39048649831518
cg01663232	Blood	0.620876864	0.877052321	0.047212545	-0.960247979	0.746807187	-0.003187882	-0.060686575	0.117045186	0.000250512	0.056294361	1.26708226431907
cg01663295	Blood	0.452589113	0.732461521	0.00989458	-1.228247822	0.544878368	0.002110696	0.044369984	0.025969881	0.000325425	0.025136476	1.4576199508066
cg01663407	Blood	0.142576316	0.600406632	0.002343262	2.054774258	0.241137096	-0.000160401	0.062781071	0.070194799	0.000256197	0.061489486	2.37306934544434
cg01663551	Blood	0.320367537	0.783346947	0.041074723	1.238834596	0.420663587	0.004736811	-0.032074937	0.053077683	0.0000335	0.024853567	1.58559440718253
cg01664108	Blood	0.46671706	0.843553855	0.24589814	0.046642112	0.344736834	0.005155668	0.030646903	0.042804448	0.002991857	0.019012621	1.33896233051923
cg01664189	Blood	0.194171891	0.691017313	0.00744798	1.738013728	0.510552848	0.001617199	-0.066742392	0.099658734	0.000839153	0.062498527	1.94280522589444
cg01664267	Blood	0.368389067	0.828162284	0.071772605	0.852498637	0.618427817	0.006345683	-0.013172137	0.107826768	0.000350655	0.040430718	1.4049111634136
cg01664435	Blood	0.389555876	0.87179496	0.031937441	1.493224542	0.525881489	0.005366126	0.06512547	0.232727923	0.011621804	0.064961277	1.5656061578956
cg01664437	Blood	0.503143873	0.779214795	0.076111769	-1.341639259	0.752595878	-0.001874395	0.017419132	0.069796767	0.001379886	0.05692288	1.30266554141049
cg01664582	Blood	0.226986012	0.677398648	0.031660162	1.798519459	0.363118768	0.004537061	-0.011117259	0.066356802	0.003164019	0.049793254	1.82031616014226
cg01664957	Blood	0.209844848	0.723113579	0.015247769	-3.344613068	0.410286118	-0.000478915	0.153918658	0.390019037	0.005844262	0.213551237	1.94784303902732
cg01666416	Blood	0.248809248	0.855991264	0.034769727	1.012230091	0.448771001	0.001151961	0.030394756	0.135671457	0.018736129	0.036621706	1.90079277921439
cg01666648	Blood	0.082499039	0.589040575	0.011481514	2.293821454	0.218443622	0.002408325	-0.043270254	0.05421656	0.001287142	0.045030402	3.06691085185982
cg01666675	Blood	0.42530603	0.79558094	0.002436254	1.103135943	0.66449714	-0.004058165	-0.044097359	0.213617614	0.02454985	0.131486006	1.43584499989491
cg01667007	Blood	0.489588098	0.855403012	0.063615949	2.017523149	0.585732608	0.003981207	0.019642389	0.101187014	0	0.039996558	1.36994825769452
cg01667133	Blood	0.903981488	0.970230086	0.18123396	-0.162566227	0.970903816	0.0000535	-0.050151822	0.081580966	0.001129159	0.037167177	1.03838817798387
cg01667646	Blood	0.375995686	0.8114257	0.086612989	-3.411335181	0.446547242	-0.004401544	0.100733272	0.091664936	0.000215906	0.03979139	1.53076845964154
cg01667892	Blood	0.487429956	0.868286805	0.191177671	0.725178238	0.420030403	0.007952123	-0.337035743	0.214318862	0.000959243	0.074450458	1.33100358522215
cg01667953	Blood	0.48633666	0.853554632	0.01004318	-0.031766376	0.714402016	-0.004005993	-0.001377925	0.057106809	0.036590122	0.03736604	1.38088831578059
cg01668340	Blood	0.329973551	0.707490608	0.003116509	-2.407135608	0.583397615	-0.0012214	-0.016776763	0.045832778	0.000486643	0.035889413	1.59454682120213
cg01669185	Blood	0.24529227	0.722356886	0.023481043	2.228064622	0.397848323	0.00321943	0.01821961	0.110753797	0.002943112	0.066169577	1.70490770560814
cg01669244	Blood	0.551533995	0.88475146	0.022199994	0.994193383	0.699435905	0.002627946	0.081136399	0.178363566	0.000226182	0.061768095	1.27889634647394
cg01669394	Blood	0.177263289	0.631736138	0.001044886	2.737691214	0.379013828	0.001041291	-0.027086589	0.061086571	0.0000257	0.04951988	1.98928234280262
cg01669482	Blood	0.38571114	0.742106004	0.051530447	-1.562289437	0.573139412	-0.002182286	0.009830688	0.029857365	0.0000344	0.021630244	1.54424261094796
cg01669540	Blood	0.227888829	0.626479779	0.017976772	1.418575431	0.386216164	0.003325439	-0.04045148	0.046481213	0.001177946	0.044661475	1.60878895536098
cg01669541	Blood	0.139115768	0.621855802	0.007298169	2.179651089	0.362089884	0.002201207	-0.016076114	0.096027818	0.006695102	0.080465827	2.07243897546882
cg01669732	Blood	0.434450474	0.806697622	0.116771108	0.669284499	0.570905339	0.007604035	-0.111114319	0.084639949	0.014986753	0.051734657	1.3092905660709
cg01669794	Blood	0.448901734	0.781540298	0.019538493	-2.226203763	0.650409204	0.000137111	0.084449607	0.128021116	0.001146294	0.084830434	1.42288983942175
cg01669973	Blood	0.471711671	0.836270951	0.093182233	0.891224688	0.53653901	0.005970467	-0.007005079	0.077860246	0.004005261	0.036767029	1.36149876047402
cg01671333	Blood	0.238586343	0.7393524	0.02582947	1.891228444	0.462165733	0.002777815	0.028366628	0.114129783	0.000509966	0.05966973	1.76619114736175
cg01672080	Blood	0.25735686	0.752806725	0.018404972	1.045815526	0.408373695	0.006747384	0.088047791	0.296866257	0.004021057	0.15012078	1.85388085396628
cg01672455	Blood	0.440276935	0.769008972	0.04937928	-2.179687596	0.66885644	-0.001241973	0.082444861	0.052172496	0.001093692	0.037428696	1.43447964377044
cg01672584	Blood	0.25794337	0.798178151	0.058460907	2.044972829	0.433530216	0.005138752	-0.016174401	0.113320508	0.001795006	0.043005054	1.75787901329246
cg01672894	Blood	0.456255716	0.760501324	0.15308865	0.624979755	0.556102172	0.005765557	-0.014393002	0.070229754	0.001834147	0.056727882	1.34140636820877
cg01672943	Blood	0.287951179	0.77061283	0.028487432	-3.027018049	0.44243475	0.00173145	0.071317523	0.154388541	0.004142241	0.075342483	1.62918939615498
cg01673082	Blood	0.327341033	0.671390816	0.042236422	-2.181695832	0.465697531	-0.002421538	-0.002858404	0.059521812	0.000447687	0.05727813	1.57669593510569
cg01674130	Blood	0.496572839	0.849084163	0.233212113	0.688122128	0.478918505	0.009261031	-0.004115255	0.053664313	0.005393945	0.025283802	1.35319001212012
cg01674169	Blood	0.481731351	0.76383022	0.030388026	1.205302509	0.637438041	0.000811129	-0.040816173	0.069143418	0.007646339	0.06428746	1.34086358449562
cg01674679	Blood	0.381750582	0.794905801	0.049083655	-2.763813749	0.562455937	-0.001264052	0.124847854	0.064409498	0.000738496	0.032340087	1.58677525083272
cg01674705	Blood	0.256299596	0.704763162	0.062372177	2.500667011	0.32415837	0.00696091	0.000763744	0.097421733	0.000719336	0.06460917	1.71760738016708
cg01674761	Blood	0.332159744	0.735579869	0.02920252	1.550630714	0.577480436	0.002961628	0.05701648	0.056720482	0.002393648	0.038746124	1.50102028740074
cg01674818	Blood	0.659167645	0.931607826	0.023536764	0.271028464	0.792583488	-0.001453423	0.003562224	0.101048111	0.000862064	0.025583078	1.26060103033364
cg01675121	Blood	0.36670485	0.748607166	0.066262912	-0.301492825	0.593674118	0.005423532	-0.083186467	0.098708052	0.000329885	0.065193183	1.52069785973181
cg01675453	Blood	0.242831987	0.763826124	0.033979729	2.123394406	0.361479188	0.004650611	0.026453011	0.124235268	0.002353909	0.057384632	1.77797319526152
cg01675512	Blood	0.51978928	0.818728325	0.013014307	0.249903216	0.71990009	0.0000415	-0.056194068	0.105396983	0.003258171	0.065886682	1.33810954331846
cg01675596	Blood	0.337051276	0.821278056	0.009588271	-1.932534778	0.573949842	0.000941218	-0.110097723	0.281766	0.020275632	0.111479724	1.53606712707144
cg01675618	Blood	0.497695748	0.766223562	0.013753485	-1.719591959	0.678367414	0.000181293	0.024406111	0.033041721	0.000448909	0.029156459	1.35602060066649
cg01675814	Blood	0.130356738	0.711050506	0.012651097	-4.705489611	0.208270193	-0.001371266	0.074792461	0.065337879	0.001468401	0.033242376	2.42212336783353
cg01676552	Blood	0.467033908	0.830868936	0.047038369	1.686542366	0.708802058	0.004039903	0.031414935	0.171638993	0.00027698	0.079916251	1.41312073837816
cg01676623	Blood	0.505456873	0.824741991	0.141851937	0.651454854	0.632324725	0.003923651	-0.062017834	0.040096149	0.000459812	0.022261473	1.2983726575888
cg01676996	Blood	0.554151926	0.855270257	0.067547435	0.803481507	0.617936261	0.004790718	-0.053298905	0.182073717	0.001783591	0.088369316	1.33065507316725
cg01677148	Blood	0.358253921	0.803296191	0.00865691	-1.964953312	0.607580052	-0.00012143	0.011109672	0.041857194	0.001522233	0.019173232	1.60268577204447
cg01677248	Blood	0.158959003	0.535216767	0.004937527	1.156851069	0.590378989	0.003284966	-0.053346725	0.138253814	0.015145163	0.189490501	2.00710377620225
cg01677545	Blood	0.568349664	0.856168101	0.008135851	-1.522779752	0.731105639	-0.000499466	-0.036754486	0.090162288	0.006010193	0.048060405	1.32453469526242
cg01677561	Blood	0.433052676	0.816749843	0.01811233	-2.241918413	0.635329233	0.001305539	0.029633398	0.121274305	0.002752167	0.059233876	1.51624008454298
cg01677628	Blood	0.250475918	0.856808434	0.016672662	0.66731431	0.368174564	0.006114967	0.098122499	0.432773143	0.124311063	0.131561078	1.85744987058011
cg01677809	Blood	0.284474496	0.75481309	0.041871054	2.067548816	0.39661544	0.004353255	0.033700943	0.108866124	0.000160169	0.056835268	1.57990949031949
cg01678415	Blood	0.647086309	0.873614707	0.052940352	-0.779471297	0.787618252	-0.002618464	-0.046757833	0.070615574	0.006025778	0.042759936	1.24118359621075
cg01678692	Blood	0.239357541	0.748369946	0.0310452	2.046573199	0.379181533	0.002944907	0.044921737	0.097595054	0.000426327	0.048456826	1.75282147286825
cg01678753	Blood	0.325375597	0.743256792	0.009730064	-1.924074427	0.653947795	-0.000454366	0.015990306	0.024971486	0.000378339	0.015574751	1.51735733040868
cg01679108	Blood	0.380589011	0.872795032	0.13158637	-0.107776617	0.451551054	0.006563901	-0.027678795	0.066250323	0.002224255	0.017696465	1.54116513819987
cg01679364	Blood	0.309185388	0.812357028	0.018139221	1.637306838	0.515425695	0.002669149	0.127361983	0.095498927	0.006870844	0.038175776	1.65750065999132
cg01680268	Blood	0.342802532	0.624452912	0.031385009	1.891147415	0.411058474	0.00123466	0.019460196	0.027921534	0.000643896	0.038088583	1.45439529777425
cg01680418	Blood	0.352579753	0.824786549	0.103898696	1.397967695	0.445112441	0.0089255	-0.021297004	0.113981867	0.017408087	0.048752554	1.56712583192958
cg01680839	Blood	0.442652826	0.817690137	0.005604799	-1.19953091	0.755395771	-0.000523893	0.023583136	0.030808824	0.000869049	0.015398971	1.41186132506472
cg01681009	Blood	0.521669018	0.848001539	0.034007801	-1.695818748	0.730405069	-0.000489367	0.006316561	0.059833967	0.003294538	0.029403859	1.42861661480371
cg01681032	Blood	0.250094899	0.704296236	0.083643302	2.302527859	0.326121848	0.006087738	-0.06041839	0.083142565	0	0.054129231	1.70639517668714
cg01681422	Blood	0.168656521	0.562333829	0.009382218	2.635488884	0.339885215	0.002489556	-0.026093101	0.0534607	0.000883567	0.060416607	1.90166931856366
cg01681498	Blood	0.303976253	0.77939257	0.010656775	-4.039000918	0.295560615	-0.001328529	0.043525234	0.055705658	0.000693833	0.026171055	1.69448802836403
cg01681666	Blood	0.23203449	0.757061304	0.041443197	2.231710226	0.356116	0.00574129	0.012460977	0.191221246	0.000547225	0.088734482	1.7810267023136
cg01682506	Blood	0.628594775	0.899475172	0.011853126	-0.431524445	0.89529303	-0.000908992	0.015897315	0.122542125	0.001363884	0.045982029	1.26133842868864
cg01682615	Blood	0.42128804	0.735411648	0.021124023	-2.091112615	0.62635412	-0.000327105	0.049284515	0.025783841	0.000531143	0.022165282	1.43479025019965
cg01683030	Blood	0.193054421	0.639296303	0.01651766	2.338693295	0.403572578	0.002365871	-0.025820889	0.04723563	0	0.038181236	1.83482673199757
cg01683055	Blood	0.340639779	0.871596645	0.013778522	1.540954956	0.540608945	0.003182808	-0.026116095	0.176712355	0.003315072	0.04353673	1.65929792446002
cg01683086	Blood	0.38036751	0.747563115	0.003560857	0.731897386	0.700899449	-0.001122411	0.00620567	0.112340331	0.015273161	0.087730768	1.47715911965678
cg01683271	Blood	0.208793692	0.678388533	0.03042259	2.405287904	0.389558597	0.004195065	0.048719351	0.074483677	0.000486677	0.051344954	1.84222914534836
cg01683278	Blood	0.350741997	0.743129544	0.050566592	1.86433739	0.435523416	0.004770341	-0.016157877	0.078368534	0.00084132	0.051853509	1.4359031687159
cg01683287	Blood	0.259894031	0.699783239	0.0401543	2.275338961	0.406662549	0.003553009	-0.00874001	0.063762456	0.002888967	0.045488441	1.67940560715652
cg01683373	Blood	0.164042906	0.605120199	0.006760236	2.820350875	0.272597269	0.002220635	0.07855113	0.051638518	0.000173444	0.046385288	2.30423719971881
cg01683593	Blood	0.416943	0.79618105	0.00607932	-1.598729343	0.711941126	-0.00039793	0.021122899	0.048229406	0.000176019	0.026015171	1.46646493091478
cg01683948	Blood	0.461281452	0.79375637	0.051935043	-1.851256519	0.627783493	-0.001958805	0.01895406	0.023945536	0	0.014854095	1.41893639488801
cg01683969	Blood	0.408269826	0.860359327	0.014786495	1.457073396	0.618045564	0.002682983	-0.030836882	0.119607714	0.000341507	0.037049721	1.49094618252518
cg01684006	Blood	0.322213038	0.597295126	0.021709262	1.454948021	0.585883975	0.001686166	0.040177664	0.058810223	0.001230107	0.087895704	1.44200878023972
cg01684092	Blood	0.385376171	0.814722407	0.078811555	1.519555876	0.421658888	0.005595193	-0.046492097	0.059504437	0.003216813	0.027066366	1.50977080575487
cg01684318	Blood	0.375585484	0.681299607	0.005896699	-1.890671911	0.666665806	0.000102321	0.002995461	0.025088906	0.000755517	0.026942254	1.41317112050116
cg01684389	Blood	0.217861211	0.784902425	0.00322256	3.399776763	0.314972725	0.002856364	-0.014063134	0.112432655	0.001955585	0.04339126	1.97579693379298
cg01684395	Blood	0.230320669	0.572464863	0.008155817	1.635539621	0.434096026	0.002377009	-0.00042077	0.137792364	0	0.172182017	1.59923723341903
cg01684528	Blood	0.343435583	0.752301827	0.026427563	-1.867508972	0.591460568	0.001430387	0.012381456	0.17605212	0	0.106655389	1.58045562413421
cg01684706	Blood	0.363354597	0.717209644	0.183000124	1.406793535	0.338438515	0.007834608	-0.046910827	0.064116458	0.000244919	0.051435685	1.42389363353564
cg01684722	Blood	0.155391312	0.648826281	0.010958841	2.612726339	0.404205306	0.003484631	0.002808045	0.072486891	0	0.05158834	1.93866491935125
cg01684784	Blood	0.236303649	0.68177459	0.007630458	1.606808	0.394857234	0.000604005	0.06005435	0.054481	0.0000904	0.038983461	1.73104431787498
cg01684824	Blood	0.143290595	0.510821994	0.005464597	2.513246572	0.303770828	0.002436355	0.051536978	0.042572153	0.001667404	0.058882094	2.0035883482307
cg01684884	Blood	0.293043181	0.788934296	0.053379489	-3.828025566	0.357293652	0.003433006	0.133074313	0.103315376	0.003153533	0.045316269	1.80910296418043
cg01685246	Blood	0.535306594	0.891730183	0.032901179	-1.890822362	0.685558971	0.001175446	0.042284632	0.10629423	0.0007407	0.032513707	1.39028501191704
cg01685644	Blood	0.447215343	0.820437373	0.034806704	-2.2412269	0.527047599	0.000889874	-0.012617211	0.073747736	0.000534619	0.035738337	1.47686874383879
cg01685689	Blood	0.480395752	0.828833087	0.064228947	-1.039694541	0.764375236	-0.001192669	-0.045555288	0.096544599	0.000123134	0.047487211	1.41363655725847
cg01685739	Blood	0.557489171	0.828072251	0.036498642	-1.621009172	0.69881674	0.000145873	0.049417999	0.0480963	0.000988388	0.031188276	1.25812490381416
cg01685923	Blood	0.273726022	0.771554723	0.039144662	1.792027063	0.412490951	0.004483802	0.050858294	0.185094245	0.0000244	0.084947863	1.66074909199948
cg01686617	Blood	0.248336067	0.643210092	0.037676926	1.941886262	0.382148581	0.004259523	-0.006644902	0.049462333	0.0000568	0.04474319	1.62980744858767
cg01686767	Blood	0.490690726	0.844686346	0.024214288	-2.44932437	0.550815286	-0.00031099	0.048480592	0.067898145	0.001472274	0.030435894	1.42528495647687
cg01687037	Blood	0.495898492	0.846451421	0.015490808	-1.735310471	0.700452891	0.000346273	0.049913204	0.085346622	0.002656984	0.038547185	1.39570815826306
cg01687369	Blood	0.277530623	0.701760143	0.008936429	1.84330207	0.541810852	0.002956683	0.037919781	0.074907809	0.002190878	0.054201559	1.68564954072782
cg01687453	Blood	0.333411939	0.71536196	0.02556125	-2.476714999	0.621363626	-0.001423069	0.0552588	0.050633595	0.000625979	0.038199826	1.56295017935052
cg01687705	Blood	0.348347242	0.694437298	0.013157314	1.826021386	0.503155869	0.001830058	0.042904766	0.041622491	0.0000573	0.03679909	1.52981718098356
cg01688141	Blood	0.363695719	0.817159867	0.069186187	-1.920664429	0.549898429	-0.002058691	0.026371233	0.1616921	0.001149406	0.065658912	1.57503041795765
cg01688211	Blood	0.350865408	0.756779843	0.081179846	1.813718468	0.465940007	0.006219081	0.012383963	0.070870649	0.000545237	0.042791735	1.48205144780683
cg01688293	Blood	0.761793133	0.927377964	0.080049011	0.268017733	0.87432933	0.001413258	0.094107038	0.212953245	0.005929095	0.095997206	1.14044197722738
cg01688355	Blood	0.297979322	0.743850059	0.009305055	-2.444021742	0.595829288	-0.001353444	0.005815702	0.037839526	0.000108005	0.021800619	1.70831634860523
cg01688416	Blood	0.127957268	0.625860883	0.007738348	3.496741149	0.190846795	0.001576029	0.016812742	0.047108046	0.002587185	0.037342428	2.76429815214004
cg01689142	Blood	0.267449715	0.726973441	0.018325149	-3.081221722	0.495021746	-0.002253408	0.14623414	0.29832129	0.004365622	0.179841783	1.76382205992326
cg01689592	Blood	0.207888119	0.587549626	0.029795952	2.307410232	0.31581888	0.00311742	0.023674194	0.046503249	0.000686567	0.051265291	1.81434669812744
cg01689616	Blood	0.278616979	0.768174051	0.010496861	2.447025396	0.476228408	0.00176988	-0.013144588	0.118934253	0.000268185	0.056447389	1.72620294988256
cg01689892	Blood	0.414378201	0.764481361	0.065268838	-2.492688122	0.556133885	0.00099165	-0.018145885	0.025473537	0	0.017136357	1.48571574634024
cg01690029	Blood	0.488839438	0.718206774	0.046470927	-1.853530844	0.699437092	-0.001805196	-0.010669886	0.026128115	0	0.032100149	1.32007408658843
cg01690366	Blood	0.431029978	0.806129722	0.023892301	-1.314071121	0.740790611	-0.001688728	0.02005991	0.094234237	0.0000342	0.048722638	1.44455553646061
cg01690625	Blood	0.371214848	0.690676189	0.079509021	1.595187851	0.560980911	0.003121693	0.115232231	0.065006705	0.002167833	0.065042875	1.40097622267646
cg01690687	Blood	0.702407664	0.872595963	0.160338224	-0.583393223	0.796010346	-0.00383185	0.066761875	0.100169547	0.002662245	0.07698053	1.14452262219653
cg01690723	Blood	0.336152993	0.787098777	0.079895297	2.073599142	0.48540943	0.005240807	0.031154051	0.068158007	0.000245902	0.03229496	1.53518597706029
cg01690735	Blood	0.316074678	0.759971829	0.038454152	-2.647519438	0.58381461	-0.002167536	0.051524268	0.090494841	0.000400689	0.049149871	1.68254593233653
cg01691090	Blood	0.313968391	0.824257566	0.093984801	-2.006678325	0.312021393	0.006213223	0.222047986	0.239755361	0.006222884	0.08471435	1.75523396287223
cg01691152	Blood	0.285287558	0.744262765	0.011513504	-2.791589666	0.567290683	0.000877783	0.053586541	0.101792067	0.001381908	0.057487696	1.79868415715824
cg01691333	Blood	0.489059417	0.805516761	0.051383844	-1.973325256	0.689360925	-0.001029744	0.020665737	0.053287883	0.000188794	0.032864831	1.35602987485718
cg01691407	Blood	0.275708501	0.679057469	0.002785433	1.810476811	0.507119024	0.000342262	0.064065731	0.04544261	0.002221832	0.037926331	1.80021492758153
cg01691411	Blood	0.53875062	0.870280252	0.004033309	-0.946471494	0.725175408	0.000177492	-0.091790148	0.178388074	0.002970859	0.070961485	1.37826228140743
cg01691530	Blood	0.308440394	0.636756447	0.043511419	-2.169755702	0.487295306	-0.001380742	0.097753058	0.085336641	0.000685175	0.095173141	1.50933573887219
cg01691696	Blood	0.194481639	0.569996836	0.038484806	1.70734785	0.297325586	0.004511381	-0.017112183	0.054290549	0.001206997	0.063550345	1.85224686079242
cg01691987	Blood	0.280291027	0.569926233	0.095095611	-1.800102394	0.426482047	-0.003589846	-0.034256994	0.044021393	0.00063703	0.066312436	1.47618376703898
cg01692075	Blood	0.137596328	0.734128827	0.030601048	2.320826819	0.370128375	0.003804304	-0.06552806	0.105902431	0.008153277	0.050833986	2.15770434541134
cg01692147	Blood	0.230793207	0.60440791	0.030947354	2.059783703	0.395394577	0.003354437	-0.005518912	0.053686569	0.0000000000243	0.05684461	1.74132920649294
cg01692340	Blood	0.332020288	0.691293648	0.008493328	-2.612641289	0.500174016	-0.001454515	0.027602794	0.021496484	0.000149568	0.018599413	1.62068647932676
cg01692674	Blood	0.33626454	0.849936807	0.04301768	-1.469856583	0.624061911	0.002577566	-0.031080381	0.192804915	0.001224876	0.056683476	1.62232132890422
cg01693090	Blood	0.418512695	0.814734411	0.026095857	-1.918401252	0.642815028	0.001976989	0.059296027	0.071322967	0.002775994	0.034647237	1.49055389081843
cg01693239	Blood	0.27944672	0.767629423	0.049194741	1.461237949	0.409761425	0.003812351	0.038555241	0.061985241	0.001082994	0.030019913	1.61958435825617
cg01693246	Blood	0.281634726	0.719537782	0.001859622	1.843880376	0.49726185	-0.000272164	0.008573463	0.099964814	0.000824974	0.064552478	1.7968414086169
cg01693863	Blood	0.183304196	0.415446515	0.000221378	1.312991494	0.656473158	0.000131205	-0.021710622	0.051217949	0.000739413	0.130832916	1.54058051189844
cg01693944	Blood	0.165985429	0.732816571	0.014945069	2.453883632	0.382560433	0.003543704	0.059743963	0.107895448	0.001256914	0.051450423	2.19122337424778
cg01694663	Blood	0.279771484	0.748430757	0.069365598	1.648421695	0.387548366	0.006447341	-0.008557593	0.157694648	0.000346706	0.08483422	1.59506906423026
cg01695412	Blood	0.275661927	0.81647615	0.041088213	1.977710069	0.384337976	0.005848895	-0.008787646	0.17893996	0	0.060722794	1.76215394864546
cg01695620	Blood	0.339296381	0.857883024	0.017259477	1.310295566	0.660823411	0.013082775	0.091675313	0.701086172	0.007177708	0.194097404	1.67990999498829
cg01695672	Blood	0.144491972	0.624054252	0.021371911	2.824397941	0.195356062	0.00355008	-0.000833526	0.06279749	0.006305958	0.054172625	2.49085369017566
cg01695678	Blood	0.345412634	0.794547391	0.000617645	-2.084316589	0.665135855	-0.000941234	0.013507565	0.051335019	0	0.023482737	1.48038999360242
cg01695791	Blood	0.271069508	0.592334258	0.066489597	1.493692567	0.395620048	0.004321132	-0.005081431	0.03581296	0.001440841	0.047272844	1.51964359004881
cg01695962	Blood	0.185369048	0.616099016	0.001682961	2.174132059	0.426807107	0.00178311	0.018379685	0.051543479	0.00089526	0.046737597	1.89805099332404
cg01696193	Blood	0.344442489	0.797327154	0.008132008	-3.342111621	0.422883444	-0.001261516	-0.002237039	0.050708224	0	0.022692709	1.5661385979374
cg01696226	Blood	0.415857596	0.856565289	0.030136712	-2.264081909	0.523675746	-0.003556081	-0.074157333	0.140392267	0.008813377	0.048561141	1.49340248755295
cg01696937	Blood	0.330710069	0.66459736	0.005466368	2.299885081	0.472875719	0.000805106	0.020595629	0.043676767	0.000222819	0.044098825	1.54781697016548
cg01697146	Blood	0.407630627	0.762361352	0.004250602	1.149681947	0.612063847	0.002635021	0.004595053	0.076393497	0.01002501	0.057892863	1.36527415677529
cg01697541	Blood	0.410684163	0.718641157	0.005155858	-2.091872084	0.636910018	-0.00087149	0.013011226	0.018944512	0.000145407	0.017441129	1.38909913481357
cg01697732	Blood	0.331973966	0.72239494	0.008468121	-3.286458861	0.386295486	-0.000289086	0.011414952	0.029087236	0.000449789	0.021002016	1.51717268570556
cg01698108	Blood	0.288972715	0.730445274	0.00443813	-2.353155154	0.584237526	-0.00051132	0.024524155	0.046527117	0.001426337	0.029279465	1.65074860838932
cg01698145	Blood	0.477868794	0.84534894	0.018964527	1.8823038	0.595345011	0.001743233	-0.02627326	0.048782724	0.002952649	0.021772415	1.41447042417826
cg01698523	Blood	0.637747942	0.860187901	0.397787761	0.159022116	0.579869707	0.004201966	-0.327892718	0.098015732	0	0.061606671	1.18791291085535
cg01698714	Blood	0.462576694	0.741980519	0.084785946	1.123854638	0.501849594	0.003228611	-0.047498425	0.063580757	0.003345849	0.061804338	1.33668742223847
cg01698724	Blood	0.36425466	0.735364832	0.057989993	1.772950708	0.482566205	0.003356848	-0.015143905	0.070657764	0.002995482	0.052521436	1.50439236551793
cg01698752	Blood	0.198825474	0.664501951	0.019910637	2.565745518	0.366188335	0.003227083	-0.020203285	0.062158669	0.001038761	0.045530783	1.81050769243079
cg01698763	Blood	0.257988398	0.726564737	0.003018921	2.129117497	0.367225965	-0.0000628	-0.019409796	0.075237317	0	0.043904341	2.10493616735378
cg01698934	Blood	0.308919608	0.769315518	0.015518138	-2.33806614	0.59661737	-0.000582274	0.053913084	0.075985593	0.000454897	0.038301025	1.62710721185396
cg01699028	Blood	0.323427373	0.847587597	0.089985581	-0.039685774	0.408195798	0.00277728	-0.035392147	0.039728353	0.001757656	0.012063072	1.63295527165623
cg01699217	Blood	0.49834803	0.870362383	0.015143538	-1.829471492	0.586012666	-0.001780069	0.031359732	0.248019715	0	0.086428614	1.39747917620067
cg01699425	Blood	0.384263305	0.858528794	0.132619259	-1.795118743	0.489833613	-0.00631115	-0.029255427	0.199781976	0	0.059594041	1.52902593130169
cg01699430	Blood	0.279364735	0.77025319	0.002930192	2.529899124	0.50442524	0.001879993	0.011110646	0.101175362	0.002192072	0.048378278	1.76939708979736
cg01699524	Blood	0.507051495	0.865824688	0.00336565	-0.894811202	0.634623634	-0.00050341	0.022067505	0.17998229	0	0.067310436	1.37614001155287
cg01699945	Blood	0.610262174	0.862452397	0.04612622	-1.230138882	0.775153812	-0.000842296	0.007854266	0.050167192	0.000500608	0.027634832	1.25815244505017
cg01700063	Blood	0.221334588	0.723818371	0.008127514	2.455578301	0.405486809	0.001908626	-0.00460933	0.096228913	0.0061567	0.056274504	1.92976448324294
cg01701002	Blood	0.458340672	0.684202936	0.095376848	-2.102150854	0.619870641	0.001267598	0.044650554	0.018585197	0.0000188	0.026011816	1.25902663056728
cg01701024	Blood	0.217603267	0.796579258	0.010853633	2.156942047	0.397182124	0.00236868	0.05062289	0.118783268	0.000741444	0.041994497	1.90695890343177
cg01701302	Blood	0.087015036	0.576435483	0.003473867	3.310124481	0.198347302	0.000996085	-0.057657006	0.060630053	0.000863976	0.053219454	3.11066372909362
cg01701543	Blood	0.702692279	0.917565999	0.163453082	0.757927578	0.68099328	0.00614157	-0.03935851	0.081499052	0.002202085	0.032111045	1.18106994364892
cg01701689	Blood	0.222321818	0.680021466	0.003115962	1.481676695	0.448883036	0.001130388	-0.027827732	0.04183377	0.001593024	0.030359739	1.70425688978124
cg01701705	Blood	0.115416518	0.523268759	0.008901091	3.062287284	0.208496262	0.001851966	0.007990392	0.049640595	0.001620931	0.059918687	2.84058977964769
cg01702039	Blood	0.362409081	0.833371549	0.049393964	3.140962592	0.430264071	0.003655307	0.039768079	0.098707278	0.001188448	0.035343517	1.57915952046874
cg01702330	Blood	0.448503526	0.789303811	0.033519355	2.391944193	0.382798033	0.004103803	-0.044409767	0.130732976	0.004487556	0.083598671	1.38994038706554
cg01702407	Blood	0.420321054	0.76396824	0.070176228	1.933302846	0.491660961	0.002933482	0.015187523	0.059393936	0.000968413	0.041459473	1.39266993032578
cg01702724	Blood	0.220848532	0.657994201	0.018495519	2.078938584	0.359199633	0.004033878	0.021069661	0.053300982	0.000883544	0.042391869	1.88796815438314
cg01703244	Blood	0.19879487	0.657654803	0.000329101	2.403610537	0.353058167	0.001824934	0.03359231	0.055997769	0.00163296	0.042997006	1.97559656571551
cg01703510	Blood	0.389182083	0.771719101	0.013888961	-1.63055538	0.71438629	-0.001126489	0.016968949	0.039008873	0	0.023278742	1.36896416449046
cg01703733	Blood	0.531136806	0.863477576	0.127677578	1.541344236	0.51521309	0.007020505	0.042681901	0.098045224	0.00096709	0.040673316	1.31913297518309
cg01703976	Blood	0.034748514	0.490459245	0.000855201	3.060832844	0.213716921	0.001540126	0.019350064	0.082951945	0.008669943	0.102444562	3.81137086006614
cg01703993	Blood	0.292751656	0.715747548	0.044276709	1.783678451	0.463466674	0.004238774	0.013436752	0.072797993	0.0000707	0.048967621	1.62336576182998
cg01704226	Blood	0.355810117	0.685418811	0.00566392	-1.964134224	0.683726768	0.0000927	0.049913063	0.050072507	0.002842814	0.050502808	1.44711942387904
cg01704778	Blood	0.316199353	0.751336232	0.115905729	2.006819352	0.416269696	0.004588403	-0.196421238	0.121588399	0.000103906	0.06954241	1.48219211690956
cg01704860	Blood	0.369078635	0.767354331	0.127122341	1.972985732	0.468030957	0.005279597	-0.005214925	0.062777692	0.001405344	0.03749138	1.40612487357169
cg01704862	Blood	0.551295779	0.859020121	0.045593031	-1.332624249	0.753963874	-0.001328412	-0.046302394	0.172279393	0.000647006	0.079223966	1.33080009598352
cg01704947	Blood	0.238077958	0.623287135	0.01149146	2.320128083	0.412351334	0.001489021	-0.005059296	0.052299924	0.001098607	0.052220754	1.65867373065944
cg01704957	Blood	0.332385441	0.801667628	0.037928078	0.752027356	0.901102271	0.008685961	0.126034388	0.449847485	0.040074557	0.207055378	1.6087135893473
cg01705052	Blood	0.444095453	0.774621379	0.006922675	-2.438098611	0.527751934	-0.001071367	0.026538214	0.061053833	0.002640399	0.043431746	1.40776834451627
cg01705230	Blood	0.39445163	0.806242003	0.036933047	-2.110589284	0.662220785	-0.001408434	0.029587746	0.054164354	0.000419017	0.025682885	1.54186680051752
cg01705791	Blood	0.420145789	0.836615702	0.017770809	1.230341857	0.55200436	0.002204752	-0.003576094	0.063791627	0.0000558	0.025047812	1.37123482573552
cg01706498	Blood	0.224499179	0.775894704	0.006755994	1.430483564	0.426575955	0.001887479	0.027905354	0.039363077	0.001048488	0.016424591	1.79950283565578
cg01706515	Blood	0.425285448	0.802735141	0.214689599	-0.967427277	0.359661406	0.006273711	-0.42490996	0.143618523	0.015228433	0.08301748	1.4255720090666
cg01706556	Blood	0.601279632	0.870413962	0.053945446	-1.601888401	0.736765188	-0.001625244	0.119304849	0.128322566	0.001104653	0.062318176	1.2878891703676
cg01707275	Blood	0.459075149	0.801372671	0.050905375	1.028255431	0.560444609	0.003817693	0.017215935	0.05208416	0.002311751	0.031564688	1.38206497250762
cg01707354	Blood	0.308800909	0.642641276	0.089833062	2.062490658	0.34274192	0.005849905	0.031164332	0.059201026	0.000463058	0.063867294	1.68837154596097
cg01707795	Blood	0.375885714	0.83579088	0.085878906	1.770068535	0.468170879	0.001034434	-0.213855689	0.736819187	0.021419283	0.270729013	1.62553753543534
cg01708613	Blood	0.219091359	0.54999997	0.003622495	2.18341581	0.435894513	-0.000421516	-0.010606308	0.032372396	0.000851047	0.045180299	1.76956569511629
cg01708964	Blood	0.395655229	0.735732406	0.082144016	1.638338125	0.472625726	0.007626588	0.08405709	0.082628934	0.001028044	0.065008268	1.41834580560374
cg01709096	Blood	0.408126563	0.787378744	0.030556094	0.303017033	0.647534041	0.005605457	0.034297493	0.140405078	0.01119668	0.084992936	1.51707781647044
cg01709119	Blood	0.425871697	0.736014429	0.005288014	-2.017706046	0.62252459	0.000428821	-0.001636963	0.059904015	0.001654205	0.052396785	1.38351645788007
cg01709414	Blood	0.182276439	0.515955225	0.002309854	-2.727321267	0.446083	-0.000796625	0.022789521	0.07113488	0.000642261	0.104122141	1.72874249816242
cg01709473	Blood	0.345271799	0.689689702	0.013344859	-1.523905123	0.456256307	0.005471396	0.098179499	0.160524027	0.045155058	0.185310745	1.54127642678702
cg01710146	Blood	0.450872228	0.795391377	0.027406676	-1.763019267	0.648689031	-0.00064348	0.056602936	0.046798241	0.000239201	0.02793536	1.42461254563145
cg01710450	Blood	0.480358276	0.923527307	0.064311437	0.819459016	0.688078066	0.00638589	0.052826697	0.290618807	0.001037366	0.050327824	1.31466962126689
cg01710467	Blood	0.696512557	0.856254248	0.125524674	-0.804981485	0.749123987	-0.001502888	-0.00778678	0.065444373	0.000238661	0.059105779	1.14590153530406
cg01710852	Blood	0.329432209	0.692638232	0.062885995	-1.19882744	0.476396244	0.003873723	-0.068161048	0.061466972	0.005642936	0.056791515	1.60225618792159
cg01710865	Blood	0.308711445	0.758052753	0.054695726	-2.351314299	0.427846637	-0.004158019	0.000358652	0.059700811	0.000479922	0.032404238	1.62757297783933
cg01711061	Blood	0.4714468	0.836974313	0.087274354	1.869290228	0.56471804	0.000424133	-0.021270472	0.144287599	0.019897247	0.073226628	1.4041540432786
cg01711073	Blood	0.563453321	0.828525624	0.081414836	-1.447520529	0.766535533	-0.001476589	0.073539094	0.050903703	0.0000476	0.032960251	1.30838809999268
cg01711146	Blood	0.27983145	0.647936359	0.046717668	-2.960130286	0.502989161	-0.002552497	0.066404832	0.058034336	0	0.055505317	1.69904255906645
cg01711276	Blood	0.340599588	0.741741414	0.13844137	1.47002431	0.340979382	0.00717497	0.033701346	0.054170572	0.003317978	0.037011627	1.53697905764315
cg01712359	Blood	0.593395706	0.888745188	0.044852121	1.39342292	0.724557369	0.001990362	-0.07212506	0.101828397	0	0.038357606	1.29473475800902
cg01712692	Blood	0.134573132	0.776808994	0.000908019	3.55487609	0.293134338	0.002621938	0.017610268	0.167840513	0.002660015	0.059252662	2.5554535822569
cg01712976	Blood	0.133627587	0.616066397	0.038561625	-3.370484264	0.480365376	0.006184642	-0.055554205	0.149377769	0.006842742	0.124323131	2.05891767473696
cg01713311	Blood	0.499373947	0.879843369	0.099369608	0.750946594	0.507305507	0.006205711	-0.056801711	0.070753676	0.000384946	0.022466397	1.37192692756437
cg01713339	Blood	0.449606666	0.836513027	0.016077815	-2.4527807	0.576581776	-0.000371632	0.017286055	0.076563893	0.001970768	0.033184758	1.46369305119083
cg01713535	Blood	0.614870027	0.953278787	0.031277181	-0.308373097	0.902520746	-0.00454966	0.048693437	0.169204829	0.000681261	0.023454725	1.33660710659148
cg01714440	Blood	0.254863774	0.790296931	0.032751853	2.154098897	0.395346778	0.003979987	0.002548276	0.146730984	0	0.057467374	1.71186181895491
cg01714595	Blood	0.487791342	0.824376578	0.101813261	1.365199432	0.638396547	0.004847358	-0.022207019	0.095373575	0.0000482	0.049789177	1.3539513020513
cg01714823	Blood	0.460309048	0.772855716	0.001734671	-2.055573882	0.617197716	0.000359994	-0.017455338	0.025952596	0.00087949	0.019500303	1.44851806338226
cg01715276	Blood	0.372126453	0.75996384	0.020570404	-2.224252925	0.636744655	-0.000963147	0.044621844	0.066191634	0.000241665	0.041116185	1.53789628146558
cg01715370	Blood	0.502101807	0.818944941	0.006457527	-1.124733247	0.746567699	0.000994712	0.006535563	0.089979699	0.001935074	0.052523261	1.31470153354753
cg01715499	Blood	0.201256679	0.624895698	0.002055247	2.186524212	0.374956305	0.001274047	-0.022999543	0.060507428	0.001440394	0.054850695	1.9419700782984
cg01715551	Blood	0.57830128	0.912005721	0.143962352	-0.113191411	0.614893285	0.003108484	-0.012515792	0.050719683	0.000117644	0.013405257	1.26008228073406
cg01715678	Blood	0.349693931	0.736144623	0.090936403	1.472529698	0.40641373	0.006922337	0.024180975	0.072288035	0.004417798	0.052372132	1.54788736521696
cg01715680	Blood	0.32418402	0.805484471	0.014650337	1.41474941	0.559356897	0.004187193	-0.0028322	0.175240364	0.000835191	0.071160187	1.62511817944447
cg01715686	Blood	0.345121363	0.708789704	0.088608315	1.69981574	0.506326785	0.004254243	0.012187286	0.05973127	0.000516185	0.048243625	1.48258660972508
cg01716016	Blood	0.358543184	0.775403941	0.077810734	1.621495595	0.535877269	0.005870454	-0.037957654	0.113143085	0.000195336	0.061064425	1.39623464267961
cg01716380	Blood	0.55767998	0.8596161	0.044616514	-1.516767843	0.727300202	-0.001899527	0.00957439	0.038032102	0.0000192	0.01769177	1.3018939440322
cg01716499	Blood	0.413615743	0.773268891	0.181561787	0.804366675	0.447618548	0.007640038	-0.00223249	0.054842615	0.000918959	0.03515299	1.37779254654908
cg01716600	Blood	0.572889202	0.800695958	0.024166668	-0.929893605	0.841035248	-0.001564232	-0.001762772	0.043676776	0.001068424	0.039146772	1.22102583898158
cg01716667	Blood	0.269526635	0.753569162	0.007933134	-2.679091477	0.483010513	-0.000131841	0.051343315	0.050680247	0.000746359	0.026181794	1.83453137118881
cg01717063	Blood	0.398533962	0.784381669	0.033567967	-2.290939647	0.569987312	-0.000938334	0.021965653	0.045770941	0.000346724	0.025771344	1.42021285725375
cg01717276	Blood	0.331671151	0.831518134	0.035837394	3.293347939	0.490742121	0.002590099	-0.007417579	0.093807872	0.002451848	0.032445964	1.69305593416294
cg01717331	Blood	0.399972643	0.820580476	0.00595527	-2.076466058	0.642548932	-0.000735587	0.032124149	0.051986926	0.0000493	0.02219721	1.42124535108746
cg01717482	Blood	0.320474514	0.758219682	0.021844186	0.526200742	0.486120476	0.004755879	-0.037765017	0.276986313	0.004392428	0.155414261	1.61181274398033
cg01717636	Blood	0.638469222	0.892998627	0.025170758	-1.760171668	0.702796907	0.00120349	-0.019390997	0.113733962	0.00030675	0.047941466	1.24807551082845
cg01717948	Blood	0.469064678	0.748053258	0.029344227	-1.693475682	0.757653279	-0.000687727	0.049415092	0.039554937	0.000591775	0.036255367	1.34995077397195
cg01718071	Blood	0.297303055	0.751048592	0.045825683	1.418455162	0.417433308	0.004320359	-0.098611925	0.084402138	0.008868376	0.051173673	1.60217723607738
cg01718788	Blood	0.659081786	0.926057993	0.124885097	-1.541742548	0.67490743	0.00207157	0.068929068	0.123980999	0.000713975	0.034535649	1.19783356631304
cg01719123	Blood	0.577485936	0.88377867	0.013381325	-0.35768635	0.815817184	0.0000977	-0.043596194	0.101212403	0.0000000318	0.038404579	1.33759207292022
cg01719254	Blood	0.670503938	0.876445229	0.067670315	-0.447074284	0.875837891	0.000904535	-0.095445222	0.189934683	0.018180592	0.124859055	1.19596645493126
cg01719456	Blood	0.574377886	0.853926155	0.0050778	1.169348242	0.706834978	0.001366096	-0.01273435	0.07872024	0.000772286	0.041537653	1.26689619641015
cg01719854	Blood	0.26150688	0.756781594	0.050316554	3.176942922	0.373506964	0.006614812	-0.003587927	0.174443691	0.009091073	0.090129844	1.8243826929295
cg01720705	Blood	0.66290576	0.946467544	0.067444192	-0.640681935	0.744106543	-0.003828298	-0.027714965	0.344084405	0.001466522	0.065235129	1.2312059332757
cg01721204	Blood	0.442828354	0.788425395	0.012501823	-1.549817769	0.711422087	-0.001507505	0.016855846	0.030617031	0.000395184	0.018985687	1.37257129094134
cg01721429	Blood	0.370333699	0.759249594	0.008914649	-2.072382242	0.633135662	-0.000827555	0.057665036	0.077689501	0	0.048092092	1.52064952135035
cg01721723	Blood	0.363516583	0.826010546	0.028156625	0.937516515	0.599865871	0.002469038	0.011263024	0.054726136	0.001794753	0.021263064	1.43755405815523
cg01722185	Blood	0.710560806	0.922234444	0.094941584	-0.793749708	0.853701922	-0.001652354	-0.038650417	0.113838581	0.001890118	0.042516899	1.20625254679444
cg01722343	Blood	0.75361701	0.909498559	0.07349508	-0.670986231	0.807337054	0.000556016	0.067560636	0.048348671	0.000694172	0.028473209	1.12924368308181
cg01722423	Blood	0.415002288	0.817609014	0.005352295	-2.249639427	0.613151578	-0.000463287	0.001336974	0.057113665	0.00058539	0.026139125	1.44341030683795
cg01722450	Blood	0.164918834	0.703129116	0.041879662	3.033301661	0.252301029	0.004141259	0.086511973	0.091190949	0.000221315	0.050422002	2.30033787594142
cg01722498	Blood	0.211401357	0.600266875	0.030602534	2.327769441	0.355469866	0.004098596	-0.035580259	0.061729195	0.001071635	0.064555923	1.70489202199402
cg01722566	Blood	0.374609168	0.794983397	0.098813117	0.994483738	0.51792732	0.007835465	-0.016714195	0.07874933	0.004986225	0.040837848	1.43225332017391
cg01722584	Blood	0.915557632	0.971064774	0.208150059	0.092829885	0.962108227	0.003287532	-0.012527895	0.078913371	0.00159105	0.041966016	1.03895495148817
cg01722695	Blood	0.540541372	0.809711917	0.128175193	-0.868548611	0.736175125	-0.003203739	-0.108511686	0.139577307	0.004243071	0.101672729	1.21049757165696
cg01722734	Blood	0.281318847	0.778455886	0.063005319	-0.210929798	0.338608893	0.004642608	-0.039640265	0.060431887	0.003757855	0.028605512	1.6713009227161
cg01723252	Blood	0.503151946	0.855278452	0.244823072	0.624412214	0.431399665	0.011652085	-0.029477275	0.087631267	0.007073847	0.038923144	1.2735268601469
cg01723710	Blood	0.471162229	0.845774624	0.017164515	-1.928356858	0.683363973	-0.000250559	0.005012111	0.085814801	0.002572842	0.036388591	1.47865399491584
cg01723746	Blood	0.278190556	0.781776209	0.020023853	0.678672679	0.477232467	0.003238934	-0.046778112	0.057877564	0.00250941	0.026168089	1.63412303578656
cg01723761	Blood	0.592385595	0.847874013	0.033913942	0.117425128	0.653586411	-0.000543958	-0.07446322	0.106305116	0.011332939	0.070045466	1.2995363700455
cg01723929	Blood	0.325861461	0.793038398	0.051950601	1.662610502	0.487714771	0.00602492	0.024407926	0.196150961	0	0.086895807	1.59758493235308
cg01724006	Blood	0.489473895	0.837432192	0.019733659	-2.509167823	0.547590559	0.000405274	0.026891436	0.068422926	0.001223202	0.032539009	1.40802420040775
cg01724011	Blood	0.395336699	0.756752883	0.05153394	1.771343048	0.545385906	0.002494081	-0.003895187	0.06739184	0.001695803	0.046498665	1.37545568715601
cg01724041	Blood	0.342238254	0.720974613	0.028476013	-2.211879529	0.58831789	0.001625989	0.02007529	0.045095385	0.000032	0.033246603	1.55339046345569
cg01724067	Blood	0.389475737	0.695579545	0.008597772	-1.735804627	0.709646609	-0.000290068	-0.006387947	0.029628397	0.0000892	0.029554217	1.35990743150934
cg01724566	Blood	0.453127505	0.872686131	0.008841347	-2.068057803	0.624624595	0.000356745	0.013053672	0.119547092	0.000737759	0.036500095	1.4990164160621
cg01724941	Blood	0.487508053	0.840740257	0.034616207	1.934864005	0.660652916	0.002345238	0.046258679	0.057277996	0.00108187	0.026312372	1.35396167785488
cg01725199	Blood	0.434524592	0.813508049	0.113826027	-3.003749163	0.498990799	-0.002810915	0.05877622	0.038481834	0.00000000000282	0.018936321	1.43618365327694
cg01725297	Blood	0.100889062	0.501697156	0.004095481	2.392641006	0.28574996	-0.000398005	0.07730567	0.05281593	0.004420743	0.071159234	2.49083164696771
cg01725303	Blood	0.31936159	0.733673846	0.051237954	1.091695291	0.442307615	0.00405032	-0.031453065	0.032882431	0.002188799	0.022544314	1.55764734259154
cg01725586	Blood	0.547304402	0.890910537	0.014290613	-1.668438133	0.633198071	-0.000377882	0.023625156	0.239081481	0.00741174	0.078257663	1.34174354741194
cg01725759	Blood	0.427884699	0.904195676	0.016539453	0.903614446	0.696682734	0.002817727	0.053044858	0.357651969	0	0.071937467	1.51316196925685
cg01725886	Blood	0.163793438	0.565896121	0.000706512	2.738926346	0.306363436	0.001321044	0.005697282	0.041326325	0.003504211	0.048398358	2.17840018477678
cg01726103	Blood	0.586645754	0.969501443	0.194860551	-0.831627252	0.584640687	-0.008885793	0.161959079	0.361795279	0	0.02882087	1.3274373416546
cg01726295	Blood	0.426015757	0.777296146	0.023341618	1.832267054	0.423435322	0.003802297	0.054123792	0.103158395	0.004237367	0.068086494	1.49041920869949
cg01726531	Blood	0.446167991	0.817877613	0.008124837	-2.046325085	0.655636592	-0.0007598	0.035338993	0.032194635	0.000324634	0.015933101	1.38097542211106
cg01726608	Blood	0.409630001	0.852488903	0.01018698	1.03685643	0.733208089	0.003706991	0.049110536	0.205820854	0.000680301	0.068783108	1.36039722453783
cg01726823	Blood	0.524828577	0.807557117	0.038300788	-1.387954722	0.749202083	-0.000619708	0.053957903	0.053599584	0.000309245	0.036693751	1.34300424245418
cg01726854	Blood	0.436049193	0.802665959	0.006096367	-2.141718887	0.632032818	-0.000650875	0.02931886	0.026241311	0	0.014124569	1.45303647972718
cg01726902	Blood	0.232118403	0.650542667	0.003452248	-2.772450246	0.560890018	-0.000142783	0.012660562	0.037364242	0.000665757	0.031761691	1.69628360304934
cg01726939	Blood	0.178917585	0.595423904	0.011726592	0.917786372	0.523235267	-0.000762718	-0.139971033	0.22197125	0.026151966	0.241016083	1.89824892117503
cg01727397	Blood	0.318236467	0.716052893	0.021166689	-2.044154385	0.627071889	0.001096748	0.007864429	0.038349308	0.005452789	0.031264367	1.46933472604399
cg01727434	Blood	0.442289818	0.745165666	0.106332095	-1.406767018	0.662129882	-0.002859408	0.00752556	0.088618748	0.000179141	0.074712959	1.44121548110136
cg01727854	Blood	0.387979841	0.804083909	0.085375555	1.279466208	0.63892212	0.004858235	-0.017030903	0.068228811	0.000376683	0.032301823	1.38275286877174
cg01728682	Blood	0.375887871	0.790698006	0.021635648	1.792646191	0.654335446	0.005583625	0.16347127	0.323478822	0.002425551	0.164442547	1.5637474667352
cg01728692	Blood	0.479366585	0.848363285	0.013508419	1.346694852	0.608905798	0.003672963	-0.065295476	0.127204301	0	0.052273753	1.33276766120825
cg01728704	Blood	0.554910412	0.86546363	0.040780473	-1.519354766	0.725658639	-0.00207405	0.034695915	0.04175085	0.000254099	0.018197182	1.29822439042164
cg01728712	Blood	0.482169056	0.804668726	0.133345533	1.053778539	0.519503794	0.006630898	-0.012044877	0.070392903	0.001436843	0.043505768	1.29429440161038
cg01728866	Blood	0.577919486	0.868653939	0.018023561	-1.248998039	0.795357662	-0.00084037	-0.019276745	0.045426206	0.00000555	0.020524856	1.27085042253609
cg01728884	Blood	0.934494864	0.96919302	0.200248184	-0.094655692	0.981807134	-0.000044	-0.015324696	0.071101437	0.0000251	0.063150144	1.01994109686414
cg01728951	Blood	0.658802009	0.87280433	0.002921485	0.86229163	0.736631655	0.001464087	0.000949385	0.088010468	0	0.052310416	1.20555927249924
cg01729721	Blood	0.634443121	0.921641415	0.050476805	0.684928525	0.779205181	0.003038315	0.009356651	0.103237603	0.0016757	0.028624327	1.29812490294961
cg01729739	Blood	0.320922581	0.822859141	0.024750214	0.993938569	0.581433715	0.003367797	-0.022593008	0.077135402	0.000325674	0.027337163	1.50121983987805
cg01730032	Blood	0.257483487	0.761196815	0.01971019	1.33347279	0.470312586	0.005167039	0.03533216	0.156615345	0.003201794	0.075766988	1.92465452239537
cg01730181	Blood	0.257332674	0.729187943	0.020645915	2.233216584	0.397824408	0.002523868	-0.019331977	0.052380643	0.001574033	0.030966226	1.71508763682942
cg01730274	Blood	0.390135253	0.763427649	0.03354799	-2.100866316	0.666614135	-0.000952743	0.018354859	0.070825413	0.00146494	0.045813681	1.46871053504773
cg01730534	Blood	0.338005516	0.921106901	0.027982169	-1.236374456	0.731351796	-0.000980532	-0.103550716	0.271540104	0.000773594	0.036843801	1.87350182532879
cg01730684	Blood	0.405240202	0.802696449	0.022338624	-2.871611368	0.521098038	-0.001168214	0.05335762	0.096578415	0.000464754	0.04817376	1.58525398706956
cg01730944	Blood	0.394578899	0.78877936	0.031174013	-2.796254197	0.569756283	-0.001011024	0.045946965	0.058211322	0.001217253	0.031843042	1.52194361878116
cg01731038	Blood	0.65049469	0.886422314	0.085514907	-1.441263346	0.744146165	0.001849208	0.028067918	0.070422576	0.002024855	0.034876846	1.21149747679937
cg01731204	Blood	0.350310938	0.777578733	0.003723227	2.530162647	0.537754323	0.001595003	0.002014842	0.086557076	0.000590844	0.045366281	1.59687753455982
cg01731590	Blood	0.08882035	0.558181791	0.004131098	2.399816743	0.302161862	0.000926265	0.016836768	0.057022288	0.004978796	0.058362714	2.84798065648168
cg01731777	Blood	0.318804373	0.770676806	0.039177343	1.526354068	0.522751039	0.006350894	0.007939017	0.101899131	0.001497227	0.052473179	1.60989443203812
cg01731783	Blood	0.276435024	0.569379053	0.006695066	1.304328641	0.49872807	0.001754994	-0.013030521	0.065025339	0.002530109	0.099304946	1.62890420643698
cg01731991	Blood	0.443033051	0.718784968	0.077668382	1.03075152	0.652530612	0.002734936	-0.032410456	0.048913866	0.00000115	0.049884106	1.36264268179451
cg01732120	Blood	0.269631298	0.769723462	0.077254935	1.976760357	0.443173514	0.006830392	0.027782138	0.122933833	0	0.056607121	1.62717622761973
cg01732134	Blood	0.400107039	0.752724734	0.005873828	-1.971607848	0.669555902	-0.000345095	0.026688023	0.0360092	0.000658338	0.02571333	1.39784713937919
cg01732397	Blood	0.558758153	0.807835946	0.02986057	-1.515014089	0.727940976	-0.000386806	0.050944816	0.068802738	0	0.053081461	1.31073940716134
cg01732463	Blood	0.300214011	0.693344903	0.054229654	1.94960142	0.48380681	0.003436884	-0.009097755	0.061552227	0.002605133	0.050044863	1.61944452982235
cg01732472	Blood	0.258578032	0.616638623	0.002654847	2.070855552	0.487546383	0.00080928	-0.012892626	0.068299216	0.00179055	0.075042353	1.58293277707384
cg01732982	Blood	0.418980785	0.737110607	0.074825225	0.801617794	0.589032961	0.004752282	0.016875995	0.064382539	0.006057497	0.058208748	1.38536411375333
cg01733217	Blood	0.725772378	0.910728363	0.018917342	-0.78349707	0.832066747	-0.002776831	0.066609741	0.040523256	0.0000828	0.019599075	1.13900272134282
cg01733572	Blood	0.805533592	0.970914648	0.007386958	0.722926153	1.137403194	0.006382513	-0.046812209	0.408549456	0.039094567	0.078726576	1.10048268193755
cg01733597	Blood	0.349444386	0.647237817	0.130736053	1.147848752	0.451286739	0.005917707	0.023915021	0.051218968	0.004107724	0.065539272	1.40448798938538
cg01733673	Blood	0.480489053	0.835744793	0.010901118	-1.641471791	0.704968714	-0.00078315	0.03541153	0.042804939	0.000835832	0.020177644	1.36611720199416
cg01734180	Blood	0.698564566	0.939030047	0.220248537	0.346726567	0.700727756	0.00838876	0.051958147	0.307704371	0.01337287	0.081409041	1.13652922158693
cg01734338	Blood	0.579147235	0.841783023	0.043617558	0.577993196	0.637995984	0.002900836	-0.064868994	0.105033387	0.002183854	0.064589779	1.29096272661697
cg01734512	Blood	0.358422914	0.815607345	0.018731069	1.481149171	0.489159457	0.00410959	0.011053495	0.183160681	0	0.073872778	1.63038113624778
cg01734678	Blood	0.633674674	0.877164741	0.090772732	-1.676533859	0.692894697	0.003052487	-0.017482	0.090276563	0.00062461	0.045857596	1.22356866585522
cg01735083	Blood	0.17085859	0.678702903	0.010712255	2.4250479	0.348489563	0.002376575	-0.000161054	0.05476002	0.002872934	0.036462554	2.09229454121123
cg01735191	Blood	0.555210272	0.831669704	0.122962867	-0.857478574	0.72065756	-0.00095857	0.096384326	0.156178802	0.003884648	0.097459246	1.23822562322527
cg01735420	Blood	0.453558812	0.804510922	0.030010714	-2.105835726	0.649252817	0.000597196	0.013922541	0.06330455	0.000950223	0.035791511	1.39515539491178
cg01735558	Blood	0.231238846	0.759158528	0.016735598	2.795867739	0.388486877	0.003169014	0.001900445	0.07903796	0.0000947	0.036101007	1.81671677845151
cg01735915	Blood	0.333445601	0.760111904	0.021174348	-2.6785141	0.598335486	-0.000282685	0.013589746	0.050864838	0.001650907	0.029526358	1.65200748862606
cg01736243	Blood	0.257718171	0.805860192	0.035675124	0.257253847	0.206095051	0.001124316	-0.025072019	0.066241393	0	0.02346124	2.0016320746453
cg01736355	Blood	0.436155014	0.738717766	0.170058417	0.794095082	0.480376298	0.006328802	-0.014999509	0.033045746	0	0.028537109	1.308042261273
cg01736403	Blood	0.427978828	0.785539166	0.019102968	-1.798718091	0.568318613	0.000013	0.07938039	0.11083353	0.008923534	0.071828995	1.46238136695147
cg01736784	Blood	0.196758983	0.761682446	0.00275989	-4.075560506	0.231737219	-0.001674496	0.069840071	0.132451679	0.000482653	0.056079428	2.3396132432877
cg01737284	Blood	0.47456605	0.800082446	0.089539488	0.674708598	0.532000241	0.007668555	0.063057165	0.344094148	0.006949126	0.215595015	1.31107072559778
cg01737592	Blood	0.387065764	0.836732529	0.044916465	1.162372404	0.50299434	0.005005453	-0.052805336	0.092166172	0	0.033464198	1.44134415469596
cg01737828	Blood	0.714003297	0.906511862	0.155336996	-0.950477313	0.778207223	-0.004236969	0.096612415	0.15793369	0.002197796	0.077764823	1.16173124283689
cg01738128	Blood	0.238576025	0.71225895	0.014578944	2.048041401	0.375626506	0.003137653	-0.018238176	0.058713114	0.005710569	0.039134487	2.05344201497198
cg01738174	Blood	0.485800345	0.810282805	0.147369564	0.30225186	0.433187297	0.004136609	0.006872713	0.04927031	0.002460596	0.030245834	1.3391813436449
cg01738258	Blood	0.401163004	0.852634058	0.000189501	1.275354752	0.600442531	0.002931519	-0.005764395	0.101490919	0.015013663	0.03802859	1.43704855766386
cg01738457	Blood	0.484783499	0.89257848	0.030688794	1.073530365	0.694262603	0.006173085	0.015129768	0.206876123	0.005107358	0.055840775	1.43931462684814
cg01738650	Blood	0.354863402	0.784553158	0.038260987	-2.366364098	0.375681114	-0.004293478	0.052704622	0.141868047	0	0.07113277	1.68791261089379
cg01739200	Blood	0.386479609	0.690768521	0.156890941	0.344781337	0.623299732	0.011462977	-0.028363186	0.113993847	0.017032988	0.133155105	1.41756298330616
cg01739381	Blood	0.53118747	0.867540597	0.066076359	2.600418086	0.569567568	0.005267591	-0.025374167	0.096393288	0.000098	0.03799927	1.29831710319532
cg01739446	Blood	0.228955868	0.571121145	0.057231577	0.955695965	0.320586524	0.004047432	0.039064339	0.019247925	0	0.02412585	1.71420083704141
cg01739569	Blood	0.366234293	0.816730893	0.003647779	-2.172289966	0.530147171	-0.000323643	0.000449792	0.064628422	0.000212556	0.026378331	1.59502695241081
cg01739661	Blood	0.339620507	0.839979976	0.015855493	-2.576307097	0.434986591	0.001301506	0.066430235	0.147100756	0.002235351	0.047759199	1.69903178038726
cg01739965	Blood	0.585423593	0.804159462	0.022931866	-1.187383213	0.71733082	0.000234091	0.08343856	0.114459015	0.002380221	0.104609541	1.24480880044286
cg01740020	Blood	0.552819438	0.806202638	0.014240172	-1.759167033	0.67578998	0.000748423	0.017132821	0.065466196	0	0.050071102	1.29510861928139
cg01740034	Blood	0.44398577	0.875366656	0.098148343	1.107503636	0.626742981	0.007862823	-0.010860195	0.158714102	0.00147125	0.046280298	1.3735202673202
cg01741121	Blood	0.298920785	0.659790835	0.01869169	-2.312303405	0.531161086	-0.001362055	0.009258528	0.070132744	0.000139309	0.066248768	1.66116039448706
cg01741372	Blood	0.480064983	0.869763769	0.004064551	-2.264658156	0.488483096	0.00185916	-0.000211074	0.264771664	0.005740614	0.090404437	1.38947067743336
cg01741606	Blood	0.192549976	0.757145833	0.018561139	1.157727066	0.404981721	0.006966655	0.020672351	0.443368385	0.138983853	0.250491862	2.17813905957709
cg01741750	Blood	0.441973492	0.825897498	0.01514348	-2.005661285	0.672619621	0.000583969	0.011208148	0.119663052	0.002320091	0.05531712	1.48718572227455
cg01741931	Blood	0.442176107	0.78069054	0.081990787	1.349507471	0.531874676	0.005790798	0.07238776	0.093228801	0.004280313	0.06317211	1.34315518058226
cg01741971	Blood	0.477959306	0.902243892	0.138979855	0.972823271	0.648498759	0.01385828	-0.00414186	0.387919206	0.002691776	0.089997636	1.36670512605026
cg01742263	Blood	0.568186417	0.845937654	0.360686979	-0.36176001	0.312726136	0.009765902	0.061205586	0.043611029	0.006094434	0.027570499	1.12394145163885
cg01742398	Blood	0.252126327	0.707340466	0.004993899	1.420240054	0.360244361	0.000849548	-0.013731628	0.046348953	0.005708558	0.033468045	1.65232709501124
cg01742627	Blood	0.199810832	0.753021924	0.004035916	-3.333861928	0.309844806	-0.001088403	0.006734146	0.100299586	0.000309602	0.044916424	2.16497620411647
cg01742826	Blood	0.242410777	0.713003871	0.001274082	-2.53118689	0.453438293	-0.000271737	-0.023785976	0.056401912	0.001368669	0.035231994	1.93575375178325
cg01742905	Blood	0.395510567	0.715724276	0.012209477	-1.723548545	0.682414209	-0.002146098	-0.002854005	0.063628034	0.002009321	0.058270792	1.44909379708277
cg01743095	Blood	0.311330994	0.680596986	0.083280268	2.121284915	0.464606873	0.004174122	0.003944261	0.042746711	0.000315371	0.037247294	1.42263436936468
cg01743235	Blood	0.313252678	0.817865956	0.035997063	-0.585191465	0.603888926	0.00829256	-0.125788043	0.407635178	0.016377792	0.15304234	1.70590119714363
cg01743593	Blood	0.319157591	0.853053193	0.100281832	-0.140571205	0.28036563	0.002580898	0.019795866	0.053675492	0.000236496	0.014838471	1.70447133430521
cg01743617	Blood	0.220357127	0.750631206	0.012748693	-4.095359053	0.341858108	-0.001444409	0.026546211	0.079902935	0.00203402	0.038531998	1.95109213984513
cg01743658	Blood	0.08238274	0.519077202	0.016177445	2.136795071	0.178438186	0.001912965	0.061631886	0.041101367	0.003462167	0.049076921	2.89171091471571
cg01744019	Blood	0.512408052	0.852124389	0.059152409	-2.596280449	0.560291171	0.001587646	0.043223724	0.169685787	0.002483888	0.074943984	1.37086924245662
cg01744130	Blood	0.370166905	0.832538594	0.007447416	-2.084893126	0.54594267	-0.000594979	0.003675643	0.134969522	0.000924333	0.049217927	1.61691382622367
cg01744160	Blood	0.329863716	0.647150856	0.003239884	-2.388509883	0.588429152	0.000405733	-0.012032452	0.024772736	0.000436766	0.028035019	1.50707501135945
cg01744215	Blood	0.593915605	0.874372482	0.084768291	-1.622271054	0.740403938	-0.001965995	0.030584137	0.060420009	0.001670808	0.027812886	1.32543613330147
cg01744344	Blood	0.451371688	0.748442968	0.027183122	-2.032054796	0.677865669	-0.00068169	0.056554086	0.068922762	0.003953206	0.061710651	1.36961661698743
cg01744729	Blood	0.562061927	0.876067968	0.030589063	1.020259468	0.75281495	0.004724496	-0.029564753	0.29418045	0.001346779	0.116638807	1.31015125288257
cg01745370	Blood	0.293016657	0.68015738	0.026024005	-1.962410314	0.470452575	0.004833633	-0.09595142	0.113801777	0.009830503	0.102140824	1.67614376116757
cg01745522	Blood	0.336799411	0.697501485	0.060506908	-1.494547412	0.803741408	0.010181789	0.103470221	0.148988879	0.030512893	0.150537031	1.37080144483673
cg01745692	Blood	0.609684456	0.840591544	0.047921204	-0.950048575	0.754236879	-0.001389688	-0.067047992	0.064768305	0.001232488	0.045564147	1.20886327488778
cg01745726	Blood	0.508981387	0.771699008	0.009921609	-1.708742821	0.68847493	-0.00098363	0.046937948	0.04566776	0.001134707	0.040671234	1.29457332225192
cg01746532	Blood	0.532008628	0.830155979	0.00986011	-1.69609441	0.630223264	-0.000393709	-0.019604202	0.132361973	0.005948703	0.07879071	1.34649623691849
cg01747222	Blood	0.581536502	0.84682407	0.195480539	-4.905818325	0.76082295	0.026434412	0.049850923	0.477843136	0.237434254	0.412998167	1.06936134981268
cg01747926	Blood	0.225878964	0.745718065	0.033514798	2.488529211	0.367369505	0.003596638	0.03858357	0.09934723	0.001075971	0.049122518	1.80346952057789
cg01748093	Blood	0.351378066	0.820454023	0.093997662	-2.011925774	0.550665369	-0.005551882	0.055025156	0.167322829	0.000635573	0.06428864	1.62773833066641
cg01748268	Blood	0.285601373	0.603210754	0.026223473	1.706826503	0.370424649	0.001278481	0.006512306	0.04705149	0.000877837	0.059878085	1.60030751829403
cg01748275	Blood	0.329449027	0.758153869	0.02526382	1.441355957	0.592784797	0.001901748	0.001767552	0.084216882	0.004042941	0.049790192	1.55934514553779
cg01748354	Blood	0.306824222	0.776291723	0.031595605	-2.105636438	0.513769267	-0.002575715	0.029757409	0.082771165	0.000247798	0.039559776	1.72966596417346
cg01748473	Blood	0.461535257	0.82089357	0.083093058	1.058742301	0.777124656	0.003355204	0.004910641	0.073529335	0.013876195	0.043563462	1.41493930705114
cg01749076	Blood	0.329150692	0.717667942	0.076131403	1.640393052	0.458400447	0.005492811	-0.025208227	0.075464455	0.004807357	0.058332817	1.49360243290356
cg01749213	Blood	0.28722677	0.689353888	0.136276847	0.631302473	0.247871681	0.00558777	0.026959163	0.03644055	0.005636247	0.032504631	1.53145179664691
cg01749428	Blood	0.421160409	0.706810645	0.045352414	1.65526085	0.545029333	0.002659413	0.077609646	0.054719751	0.001723582	0.057933033	1.4048833328445
cg01749500	Blood	0.537000051	0.850968214	0.154907735	-0.065610462	0.506357698	0.005352053	-0.018388354	0.060841168	0.003322111	0.030456489	1.29914447140197
cg01749555	Blood	0.580820451	0.86851846	0.010954454	-1.150218324	0.776816343	-0.0000993	-0.021201105	0.133275091	0.001169922	0.06144303	1.30688254721762
cg01749569	Blood	0.440936075	0.807322758	0.00811544	-2.040973969	0.524709092	0.00098588	0.106057032	0.157722686	0.001207811	0.083579156	1.47258326730753
cg01750341	Blood	0.099487968	0.444674845	0.000607508	3.07341727	0.219192813	0.001604426	0.015892309	0.038325544	0.001755982	0.064481825	2.66941174914451
cg01750527	Blood	0.232195705	0.699901399	0.006644404	2.410601115	0.403512345	0.0019609	-0.002595953	0.054881011	0.001373884	0.036095382	1.7732660997391
cg01750658	Blood	0.339444678	0.643797122	0.069364386	-2.820772144	0.537459645	-0.001827085	0.03659029	0.029794604	0.00108381	0.036138957	1.55091396883844
cg01750764	Blood	0.585544929	0.84253006	0.245118328	0.594391655	0.592727193	0.01067082	-0.008812105	0.053789869	0.00697244	0.037232649	1.165689266533
cg01751027	Blood	0.548231015	0.924564359	0.076098392	1.621850609	0.560276242	0.008686498	0.120670356	0.247468428	0	0.049604798	1.36434726862662
cg01751047	Blood	0.301044442	0.855704674	0.051750202	-0.237327989	0.422631573	0.003329448	0.090541496	0.084387579	0.003081511	0.022755157	1.7049693052262
cg01751134	Blood	0.260390781	0.797390453	0.014254524	-3.916673125	0.307658155	0.000418914	0.056502232	0.054286115	0.003429065	0.021775891	1.76468256918822
cg01751470	Blood	0.389367369	0.809301915	0.006029892	-2.187954553	0.56945109	-0.00052932	0.02658723	0.051287704	0.00028843	0.023421436	1.55552172316215
cg01751564	Blood	0.270210607	0.747380872	0.002195968	0.945526502	0.52476719	0.000399756	-0.131050017	0.185934638	0.045779988	0.122672243	1.7556721953188
cg01751605	Blood	0.314037193	0.734466157	0.061048145	-1.886848086	0.544572118	-0.004869377	0.049972267	0.157900717	0.014655296	0.108982646	1.60741643828695
cg01751892	Blood	0.315560901	0.81127392	0.058115581	1.986112642	0.458230835	0.00490547	0.046394425	0.086702021	0.004228784	0.034618849	1.60059844219472
cg01751961	Blood	0.568836937	0.899295649	0.090529775	0.412820494	0.78097258	0.004363688	0.142035077	0.146103862	0.008989592	0.047263349	1.28183310343876
cg01752030	Blood	0.422879324	0.744016173	0.195325763	-1.814799885	0.553368431	-0.001946231	-0.192814752	0.072091603	0.000213529	0.057635692	1.37898030977268
cg01752189	Blood	0.155622686	0.645932838	0.01070002	2.352456245	0.358914095	0.002217866	0.059160147	0.090404496	0	0.065283705	2.21411013137692
cg01752326	Blood	0.780456796	0.938773443	0.158947872	-0.10226915	0.930094443	-0.004227056	-0.004733417	0.214154075	0.00466048	0.084623203	1.11028717982958
cg01752628	Blood	0.738521694	0.941850779	0.173958283	0.21759819	0.77629009	0.012074372	-0.040460714	0.306695521	0	0.087710549	1.1172989610656
cg01752912	Blood	0.360627859	0.800706509	0.010703456	-2.141543858	0.62085838	-0.000764599	0.057114984	0.045388696	0.002142964	0.021525131	1.62005964976717
cg01753003	Blood	0.611528539	0.897679438	0.022414338	-1.202638944	0.748743133	0.000102947	0.024427553	0.236051644	0.007740418	0.087174078	1.30851025693685
cg01753241	Blood	0.671299221	0.93607239	0.08469326	0.204986713	0.788977571	0.007210672	0.097115463	0.40273139	0.014946843	0.100845457	1.22458582480109
cg01753252	Blood	0.440066248	0.827615286	0.036583077	2.085807464	0.582418812	0.001834776	-0.052508392	0.101005082	0.004695096	0.047016231	1.36186340317362
cg01753327	Blood	0.396964284	0.879156187	0.057479749	3.267423108	0.424412332	0.007612798	0.020833751	0.2835524	0.005251827	0.072378246	1.64956740689223
cg01753648	Blood	0.051882081	0.343012311	0.002196455	2.781529684	0.156880095	0.000851782	-0.039728408	0.036471841	0.000423023	0.083259892	3.43610923500005
cg01753731	Blood	0.354808019	0.778499033	0.001553972	2.146549561	0.603359916	0.001147519	-0.006805016	0.063412271	0.00085588	0.033598677	1.495676535607
cg01753815	Blood	0.515747583	0.909918716	0.012205378	-1.270289811	0.631110286	0.001542321	0.045205593	0.321227149	0.001172534	0.073679108	1.38078843301673
cg01754013	Blood	0.556871173	0.791956498	0.069665216	-1.378026844	0.738746628	-0.00068318	0.034517949	0.015433037	0.001376863	0.01487626	1.27107550222933
cg01754037	Blood	0.620943473	0.841795147	0.148192631	-0.972511851	0.711010829	-0.004047149	0.053450998	0.110401938	0.002065855	0.08056516	1.21062965106409
cg01754274	Blood	0.452805866	0.760309826	0.009328774	-1.92646416	0.699545399	0.000638567	0.041151708	0.077949319	0.001028269	0.061560677	1.37348088151041
cg01755216	Blood	0.448267532	0.739170111	0.045026907	0.495151216	0.623587946	0.002649606	-0.034252953	0.065905119	0.002075489	0.060952964	1.37826820105662
cg01755342	Blood	0.384074438	0.858812569	0.178933272	0.720061044	0.410300625	0.010619338	-0.003693122	0.085751923	0.009299042	0.028268219	1.4702440751888
cg01755353	Blood	0.260324235	0.727992512	0.010264763	2.238985013	0.457289286	0.0023822	0.030540865	0.077374252	0.001141786	0.045666878	1.7397575220508
cg01755369	Blood	0.304411335	0.669673808	0.055107285	-3.406764676	0.432201704	-0.003661507	0.049233377	0.074110169	0.00178646	0.06863734	1.5652225797302
cg01755457	Blood	0.144773242	0.640861216	0.015826011	2.100027775	0.326141114	0.004646601	-0.060887614	0.086121565	0.003873765	0.065151375	2.17043393020126
cg01755579	Blood	0.17978247	0.704537315	0.014921565	2.37567896	0.331897143	0.000572711	-0.066547437	0.087048555	0.000545018	0.049319473	2.0853456744489
cg01755728	Blood	0.517891162	0.845681659	0.022224241	-0.925899559	0.754958696	-0.000806648	-0.083716453	0.236118648	0.000183231	0.111247014	1.36483737172813
cg01756303	Blood	0.156022859	0.584097451	0.013428255	2.789139205	0.270279024	0.003096112	-0.0188444	0.045811691	0.00000000000473	0.044509064	2.13701638750094
cg01756327	Blood	0.381805351	0.766024948	0.006650251	-1.628357072	0.705135026	-0.001473092	-0.001483927	0.026332014	0.000141149	0.016121145	1.43326676728624
cg01756381	Blood	0.342736359	0.824776727	0.029025926	-2.562186103	0.490954133	0.001121045	-0.005865729	0.389222164	0.001367574	0.141980666	1.59075026281208
cg01756564	Blood	0.489821948	0.827803469	0.026116351	-1.350861609	0.702175762	-0.000646567	-0.033691069	0.048463235	0.000067	0.024725419	1.36610450425444
cg01756660	Blood	0.467859768	0.822401025	0.076620059	-2.083583661	0.632889898	-0.002986867	0.031330708	0.078491778	0	0.039318581	1.43191177187536
cg01756730	Blood	0.357103139	0.642686082	0.064653868	-1.192183179	0.721059276	-0.003135012	0.040707766	0.140785594	0.00936741	0.187867516	1.45459079075695
cg01756770	Blood	0.486555505	0.838429463	0.096491617	1.323297141	0.566283499	0.006359771	-0.022539284	0.104178705	0	0.047835905	1.3328978320094
cg01756814	Blood	0.233432186	0.662710185	0.005650615	-2.491329698	0.502542811	-0.000498278	0.020735633	0.033144794	0.003960597	0.029154232	1.83561117466253
cg01757161	Blood	0.356442717	0.866010218	0.024224864	1.411618079	0.569808763	0.005856693	-0.147315193	0.104988615	0.00212971	0.028166555	1.50502273930841
cg01757209	Blood	0.331446923	0.757871501	0.039428569	-2.694944168	0.506845669	-0.0021336	-0.023107834	0.060151212	0.003331051	0.036045917	1.62623867985028
cg01757534	Blood	0.44998858	0.890909103	0.016781937	-1.122467234	0.772290037	-0.00226237	0.014334657	0.071102576	0.000114473	0.017620254	1.50776936237382
cg01757548	Blood	0.487129219	0.855959492	0.016800024	1.910096942	0.511441133	0.004773805	-0.107280912	0.11589648	0.00021108	0.04534387	1.43772678874903
cg01757586	Blood	0.550761757	0.883860959	0.118480254	0.819218089	0.643567042	0.007239841	0.061205271	0.31440054	0.000259434	0.109709982	1.2520123705349
cg01757980	Blood	0.408756541	0.773356053	0.080660204	0.776761478	0.564129918	0.005471774	0.011493691	0.099757326	0.016169806	0.072063132	1.4070960092267
cg01758312	Blood	0.355962547	0.837246315	0.019190879	-2.049255762	0.56290984	-0.002594548	0.0133253	0.106632394	0.000683471	0.03629055	1.64862786189307
cg01758575	Blood	0.351104671	0.852586667	0.136828405	0.545216271	0.449193885	0.004858533	-0.021922893	0.075182149	0.002799841	0.022923226	1.47686558991897
cg01758623	Blood	0.458421351	0.796439002	0.006845455	-0.430726153	0.917522684	-0.001576679	0.017236276	0.029566251	0.000159311	0.017901329	1.33540530009796
cg01758743	Blood	0.157835525	0.545070842	0.0062596	2.614077801	0.343656662	0.000964455	-0.015312956	0.030078218	0.00018461	0.035553169	2.04438060565866
cg01758807	Blood	0.542908818	0.855458188	0.101416773	1.899162379	0.541817804	0.000329103	-0.038690487	0.061538219	0.000682872	0.028774812	1.29067076451303
cg01759126	Blood	0.292558928	0.726552111	0.065258393	-2.945972592	0.507734882	0.001419457	0.095056776	0.066396066	0.001286966	0.04264533	1.57735986796318
cg01759437	Blood	0.673242236	0.890468398	0.086546045	-0.756156643	0.759903303	-0.002154852	-0.000024	0.215633526	0	0.10872855	1.15579205115036
cg01759756	Blood	0.415258736	0.745276875	0.004298983	0.424080123	0.603079097	0.004695914	0.134831364	0.317435148	0.02003499	0.260474918	1.42918164956459
cg01760116	Blood	0.310780031	0.798508082	0.041669587	1.68289153	0.341631583	0.004778986	-0.019515761	0.067766452	0.0000945	0.02803494	1.79092662772614
cg01760178	Blood	0.363437881	0.74260857	0.07337452	2.210784854	0.437796365	0.008445292	0.007231003	0.271459394	0.001179006	0.1850744	1.48892031831842
cg01760223	Blood	0.150453916	0.539654383	0.045653996	2.146086964	0.252318291	0.00378358	0.012700746	0.048714192	0	0.057619059	2.36097951725663
cg01760580	Blood	0.282542348	0.715378746	0.03970448	1.527675821	0.513934756	0.004677243	-0.021578888	0.1126007	0.002059795	0.075397573	1.55150906664205
cg01760756	Blood	0.465297549	0.816639135	0.022751527	-1.63240056	0.45152229	0.001330995	0.134014218	0.155627833	0.001954762	0.082240424	1.41030538051064
cg01761420	Blood	0.316919664	0.719335232	0.060311278	-1.5803373	0.610378728	0.004101778	-0.073329459	0.105384307	0.004055666	0.076328917	1.51840699707773
cg01761662	Blood	0.311319	0.837863988	0.00564938	-2.648487722	0.505565113	-0.001604517	0.019913954	0.083222305	0.000532348	0.025790095	1.84694215310836
cg01762070	Blood	0.539544736	0.862545843	0.041933699	-1.655456299	0.645153872	-0.001064893	-0.074335411	0.067334293	0.000431822	0.028838088	1.32461394022347
cg01762392	Blood	0.215473905	0.747102698	0.032868621	1.777829564	0.319489265	0.00437275	-0.027381539	0.074671836	0.00125316	0.036117733	1.9214603045485
cg01763236	Blood	0.331771845	0.736668555	0.0141646	-1.710837485	0.595879359	-0.001301842	0.088229876	0.142204934	0.000920347	0.093083955	1.65812900347931
cg01763636	Blood	0.453357755	0.814795591	0.047052334	-1.41095251	0.617919557	-0.003161417	-0.117938104	0.193260999	0.00236401	0.100240237	1.43322823071491
cg01763709	Blood	0.297594678	0.72106714	0.012802105	1.516053803	0.555817384	0.002616627	-0.029693753	0.050342956	0.000191271	0.033285887	1.57828294743828
cg01763821	Blood	0.520866146	0.859989781	0.020140539	-1.392364204	0.725025245	0.002132526	-0.022431875	0.074350878	0.00076548	0.031012459	1.33984799197778
cg01763884	Blood	0.287520939	0.649341965	0.069901348	1.281892221	0.417223184	0.005013215	0.012051985	0.059823744	0.004073717	0.061926081	1.59460365990285
cg01764079	Blood	0.538213109	0.897950145	0.005520405	-1.067635707	0.757336016	-0.0019892	0.0630388	0.199434684	0.000728918	0.056782217	1.4353825403119
cg01764341	Blood	0.341843257	0.796161681	0.03120518	1.688114681	0.473468944	0.002522863	-0.041136007	0.156466162	0.001488642	0.070869329	1.56569475858115
cg01764438	Blood	0.662057113	0.941410721	0.115385423	0.538608374	0.629497587	-0.001493619	-0.02913874	0.110761125	0.002852012	0.023828265	1.2238215033744
cg01764713	Blood	0.203526856	0.806511317	0.015703226	0.673830495	0.172683966	-0.000531027	-0.038270497	0.064750625	0.006921132	0.022998394	2.15997303801546
cg01765220	Blood	0.356249921	0.735760648	0.045662602	-2.573002159	0.59149254	-0.001906575	0.000371351	0.054675768	0.001966666	0.039438043	1.54122887790228
cg01765322	Blood	0.422026009	0.894179313	0.038315806	1.510223026	0.586346132	0.00445473	-0.005739612	0.219285197	0.000962974	0.049362808	1.44388622553931
cg01765882	Blood	0.273841444	0.745921922	0.001280698	0.38954066	0.762618283	-0.001750037	0.029921532	0.616459364	0.274867022	0.479720103	1.76448964333405
cg01766065	Blood	0.34523142	0.754010316	0.015748864	-1.321802631	0.709751769	0.004002587	0.023094512	0.170596682	0.004803512	0.105550063	1.55394786817273
cg01766191	Blood	0.480381714	0.794855323	0.019158036	-1.646093372	0.687284992	-0.000589907	0.049531382	0.067174977	0.00085928	0.044381676	1.38878975941284
cg01767347	Blood	0.352820223	0.876538958	0.01998057	1.179654834	0.566211338	0.007025891	-0.000606372	0.225125168	0.004868512	0.054218529	1.64103176002185
cg01767544	Blood	0.471604737	0.861472714	0.075255532	1.216502136	0.573277208	0.008524556	-0.071540702	0.35733683	0.004767586	0.12866238	1.4215797542179
cg01767610	Blood	0.439006062	0.814912541	0.053780681	1.533896716	0.485068684	0.004027933	0.011504601	0.069742469	0.001882047	0.035266218	1.42523205087995
cg01767631	Blood	0.497105005	0.910473828	0.060927924	-0.499844425	0.420329782	0.00208442	-0.037226694	0.086194777	0.000341244	0.01874171	1.47484192495666
cg01767927	Blood	0.365180119	0.782608119	0.052638656	1.167171074	0.516570235	0.004577359	0.028245398	0.073988709	0.000000000278	0.038532501	1.44610110184941
cg01768115	Blood	0.441052545	0.804405973	0.035587792	-1.851985578	0.692445521	-0.001286439	0.045735666	0.039840029	0	0.021445984	1.47795239579237
cg01768131	Blood	0.311363848	0.760516762	0.012904525	0.040140993	0.383798852	-0.000233692	0.097015534	0.072129392	0.011312385	0.044490209	1.69986678731161
cg01768385	Blood	0.435212286	0.768492625	0.108803207	1.215861829	0.578963129	0.005369342	-0.072234688	0.062255085	0.003230463	0.045488394	1.36056640021384
cg01768523	Blood	0.504211237	0.71583775	0.046138965	0.638998647	0.725483099	0.001136632	0.01446407	0.090974838	0.008597229	0.133700746	1.23334611250557
cg01768981	Blood	0.463584793	0.849805849	0.030702286	-1.459756605	0.739031651	0.002118002	0.043839183	0.082862896	0.000742235	0.032512473	1.39748388932271
cg01769344	Blood	0.420859499	0.736411833	0.021030451	-1.949844415	0.690799884	-0.001036478	0.094237194	0.069081961	0.001609003	0.059049798	1.41369273087094
cg01769834	Blood	0.182726614	0.508196447	0.006261338	2.46536479	0.395334939	0.002075206	0.025515289	0.055759422	0	0.084255679	1.80508952198921
cg01770236	Blood	0.462349813	0.648882228	0.096402691	-1.326742634	0.693019471	-0.002962969	0.027694237	0.065293606	0.001025112	0.124834499	1.23909426197844
cg01770333	Blood	0.861614231	0.958268936	0.136985636	-0.236292743	0.897487459	-0.00014836	-0.117715951	0.108031682	0.000930126	0.047044706	1.07349136097617
cg01770707	Blood	0.277174847	0.747495391	0.048472764	2.376875555	0.361888712	0.005093386	-0.004182608	0.10550996	0.000756692	0.057052195	1.69721229267686
cg01770772	Blood	0.506919165	0.838629727	0.027772106	-1.038288673	0.75001327	0.000140761	0.009554648	0.166921274	0.002848861	0.082589631	1.39843179484071
cg01771564	Blood	0.157340969	0.58281051	0.004215176	2.926268054	0.270739583	0.001269303	0.000567743	0.038739434	0.001848851	0.039798398	2.29996685594007
cg01771651	Blood	0.634168273	0.9206913	0.152790248	-0.502879862	0.85375828	0.00151845	0.051483545	0.143667928	0.004087474	0.040898244	1.21536142781009
cg01771876	Blood	0.569087747	0.813493905	0.014322547	-1.322568322	0.737338079	0.000829344	0.009213435	0.084121394	0.005330084	0.068260333	1.26357766108194
cg01772115	Blood	0.474698825	0.790753023	0.031993539	-1.524073945	0.755975964	-0.000780918	0.009233077	0.05393923	0.001110179	0.036446035	1.38143311986475
cg01772159	Blood	0.167150802	0.657546222	0.007227049	2.735577143	0.297246044	0.001454471	0.00279551	0.074176714	0.005361092	0.055542978	2.21942496232928
cg01772186	Blood	0.471585984	0.826946497	0.154232004	1.813348808	0.459239097	0.00685014	0.002788016	0.161988114	0.000652908	0.079202943	1.30495741777964
cg01772422	Blood	0.276616355	0.75658637	0.029654321	-0.232537456	0.539668071	0.0000909	-0.143999541	0.316733164	0.131904822	0.227523798	1.7893374791594
cg01772563	Blood	0.586916274	0.875843454	0.031278247	-0.47923639	0.815881861	-0.001531169	0.024419772	0.186299787	0.003356425	0.081498252	1.31445303398004
cg01772956	Blood	0.182690541	0.583866512	0.02407117	2.446053776	0.242599907	0.003580809	0.001383199	0.08317539	0.001142452	0.087461564	2.03295551144964
cg01773059	Blood	0.282076391	0.646757321	0.034223914	-2.868701792	0.526492924	0.003046988	0.020379035	0.048649916	0	0.047124007	1.58919440331657
cg01773293	Blood	0.258842277	0.781425929	0.058702249	2.281376529	0.321051523	0.007515043	0.013637702	0.14454764	0.000454585	0.06064814	1.78390682466449
cg01773403	Blood	0.297507556	0.62198436	0.007582747	1.217763808	0.388931583	0.001288062	0.018683601	0.044857443	0.000997151	0.053420625	1.5312551769802
cg01773443	Blood	0.424515795	0.743982681	0.07624825	1.318393435	0.459007471	0.004849267	-0.012188097	0.054011125	0.000551247	0.043725697	1.40276340757522
cg01773515	Blood	0.31008668	0.769893481	0.041784788	2.027544863	0.422691056	0.003874665	0.01161439	0.116314742	0.002587	0.059503395	1.67709834006395
cg01773685	Blood	0.392330446	0.868242143	0.027031029	0.994748323	0.466086189	0.00358351	-0.059904268	0.246006797	0.002838009	0.068893575	1.59843682912955
cg01773689	Blood	0.250533578	0.692123852	0.008003926	2.133114594	0.467317979	0.003589521	-0.0082179	0.224018696	0.007708592	0.161559955	1.89865923245875
cg01773927	Blood	0.291147001	0.866517073	0.001541216	-0.817301225	0.417919924	0.001461557	-0.018062158	0.101990831	0.003801166	0.024543205	1.96504243143082
cg01773951	Blood	0.41834534	0.772324188	0.118286756	-1.597476266	0.654452601	-0.003793763	0.126166015	0.121954682	0.001943256	0.07968997	1.36258790991802
cg01774158	Blood	0.484080559	0.841314672	0.031956942	-1.661405079	0.733169346	-0.000657399	-0.0000972	0.110828709	0.00098194	0.049666896	1.42694815246676
cg01774310	Blood	0.865720295	0.952022287	0.141382297	-0.180897027	0.929933248	-0.00018092	-0.09422196	0.099153514	0.003583574	0.057114447	1.08653544747248
cg01774419	Blood	0.610704375	0.872312717	0.020286061	-2.000326338	0.627480019	0.000928313	-0.006423114	0.112509972	0.000473725	0.055145724	1.27006564240585
cg01774557	Blood	0.376642463	0.880766692	0.008592107	1.360331541	0.62282604	0.003177665	0.014352741	0.386379695	0.001514228	0.091743013	1.61875003235128
cg01774941	Blood	0.324875558	0.723390899	0.047295519	1.957548177	0.41981481	0.003474369	0.030616324	0.084471024	0.000201142	0.058770866	1.49701824072898
cg01775260	Blood	0.361435374	0.868699983	0.027017423	-3.113702638	0.448746526	-0.000404936	0.100014585	0.094793212	0.000142924	0.024573203	1.70434927330991
cg01775802	Blood	0.345172029	0.704962975	0.122058061	-1.232371334	0.603820553	0.014778878	0.11985563	0.611160648	0.258106401	0.712819394	1.34261972102804
cg01775930	Blood	0.279365253	0.78456111	0.049948925	1.875143107	0.384581949	0.005261783	0.033504811	0.22755574	0.002185633	0.097972352	1.64805166604619
cg01776012	Blood	0.562718533	0.844887621	0.04196599	-1.754361756	0.680253803	-0.002726988	0.047929343	0.145100687	0.00031757	0.079938493	1.31254761103558
cg01776139	Blood	0.227263715	0.477579285	0.022949231	1.622564742	0.440768216	0.005179228	0.045445423	0.067177755	0.00042314	0.141086341	1.54283161929781
cg01776246	Blood	0.357085105	0.797408237	0.000219522	-1.46639993	0.660050753	-0.001907741	0.064956874	0.147332993	0.000846687	0.068177164	1.6482895216529
cg01776615	Blood	0.440321451	0.803393559	0.065590183	0.632255224	0.620096577	0.002723984	-0.023615182	0.03116157	0.000315266	0.017044957	1.27355013962458
cg01776706	Blood	0.252224247	0.758804144	0.002570293	1.904205122	0.453904109	0.000625294	0.024490032	0.09205751	0.003337549	0.045420067	1.90593322508036
cg01776950	Blood	0.274488415	0.743333527	0.047077094	2.239788885	0.420181101	0.004444327	-0.023914672	0.085372707	0.000320956	0.046912487	1.64597568323342
cg01777187	Blood	0.627573986	0.907078826	0.057779901	-1.164118668	0.781222343	-0.001637093	0.021594641	0.048070021	0.000125194	0.016022463	1.24511821100309
cg01777403	Blood	0.228593846	0.790200223	0.022277701	-4.648276862	0.190185287	-0.00341104	0.053665912	0.110844105	0	0.041408128	2.10926795244348
cg01777678	Blood	0.285019639	0.628376271	0.020536301	1.161469006	0.512904384	0.003991086	0.010128707	0.06592608	0.011620431	0.083930587	1.49687431417237
cg01777765	Blood	0.575739884	0.842440971	0.029675848	-1.197802266	0.77611005	-0.000667865	-0.007646478	0.044606105	0.0000509	0.026382029	1.28860174423198
cg01777861	Blood	0.429318296	0.920091273	0.051101598	-0.635364721	0.454634697	0.004825519	-0.007252621	0.331266334	0.003236456	0.054464474	1.5334165271343
cg01778054	Blood	0.433386588	0.878463262	0.089456103	1.48146188	0.505389713	0.007517814	-0.007906321	0.306721854	0.000850505	0.083988542	1.41886580948448
cg01778190	Blood	0.530160708	0.834113326	0.063624226	0.924517316	0.582835342	0.002788467	0.041759361	0.112552109	0.000712472	0.061815834	1.27094398956397
cg01778461	Blood	0.543533651	0.836726971	0.019446393	-1.661458897	0.697819442	0.001013284	0.026828279	0.05953546	0.001295259	0.033875314	1.32486574053107
cg01778935	Blood	0.324168094	0.689755163	0.000789394	-1.569779611	0.578799558	0.011030371	0.071847906	0.196194937	0.135544168	0.281520746	1.55979154417099
cg01778939	Blood	0.277290629	0.823839903	0.039061713	1.40617958	0.426630346	0.004342072	0.028441226	0.048374987	0.000180368	0.015650037	1.75299627102081
cg01778981	Blood	0.457431397	0.817319669	0.01159904	-1.717704071	0.710319143	0.00014997	0.026069093	0.036591865	0.000629999	0.018893926	1.46291963235923
cg01779400	Blood	0.316198592	0.781190762	0.119734013	-0.835359033	0.363380598	0.006251251	-0.082117094	0.079059048	0.015703981	0.044592205	1.44204257462657
cg01779512	Blood	0.454232269	0.790447527	0.004157846	-1.878991843	0.704473237	-0.000214711	0.011590782	0.041128632	0.000424948	0.025899049	1.38452929639072
cg01779747	Blood	0.462896417	0.860491784	0.000702877	-1.44389787	0.692531029	-0.000457722	0.092298559	0.150378635	0.0000249	0.05277357	1.53740735214025
cg01779771	Blood	0.398332431	0.792299284	0.006582654	-1.932596611	0.593530783	0.000309642	-0.046968065	0.150632802	0.002205511	0.080576898	1.44925739342393
cg01779882	Blood	0.597969301	0.827328938	0.127784043	1.386912713	0.679020631	0.003079762	-0.004453239	0.081971844	0.000495234	0.062084498	1.22339896181719
cg01779906	Blood	0.267191565	0.732709859	0.006461074	0.741909882	0.419203824	0.000917663	-0.015175163	0.139248122	0.052486143	0.110089505	1.77418086551301
cg01780061	Blood	0.18399893	0.758738282	0.002644077	2.223588007	0.466470229	0.000885616	-0.058370284	0.087292633	0.000603263	0.036896577	1.96990843984918
cg01780092	Blood	0.512631873	0.878259309	0.11500901	2.022260245	0.64242443	0.004517256	-0.097777858	0.082942214	0.0000697	0.027639966	1.31222856158529
cg01780104	Blood	0.163931826	0.689133907	0.029075293	2.79547434	0.277742666	0.003409472	0.025803586	0.061830732	0.003089651	0.038426249	2.14449127882777
cg01780245	Blood	0.647446164	0.907188239	0.035720295	0.294219632	0.783445551	0.007637484	-0.013538971	0.112231668	0.00215057	0.04087138	1.21527112695998
cg01780493	Blood	0.399634742	0.841911826	0.023044882	-2.511328114	0.447363036	-0.006342358	0.026762715	0.208358014	0.005845434	0.076565197	1.57607123450632
cg01780613	Blood	0.404404854	0.747332134	0.004460641	-1.615571839	0.747457516	0.0000131	0.020515252	0.042490012	0.000811211	0.03190422	1.41261483999371
cg01780781	Blood	0.121085911	0.60831279	0.002067122	2.461688816	0.275900028	0.000665656	0.037184902	0.085444752	0.000353937	0.068974539	2.42151940013355
cg01781084	Blood	0.348839101	0.832087402	0.052037588	1.044880682	0.59255003	0.004733206	0.058915781	0.091762206	0.011080877	0.035734527	1.56262326594197
cg01781251	Blood	0.102945964	0.561673186	0.002864443	3.087562212	0.195995175	0.00000439	0.026333636	0.044830678	0.001087629	0.043876238	2.71081436795174
cg01781662	Blood	0.371167203	0.828958373	0.038819776	-0.033717302	0.372288226	0.003003314	0.028008451	0.077996671	0.003140609	0.03031481	1.50826386723593
cg01781767	Blood	0.414208003	0.802478396	0.049802137	-2.230560838	0.649144381	-0.002526436	0.060911244	0.086474094	0.000670901	0.044332557	1.50370340435347
cg01781805	Blood	0.403595651	0.752747652	0.030550184	-2.133911598	0.664891709	-0.00179934	0.018068613	0.080000989	0.000191569	0.056788443	1.46592373029573
cg01782066	Blood	0.513105273	0.872165787	0.045803054	0.168877801	0.560607723	0.002514549	-0.031800144	0.085569759	0.000151313	0.030518771	1.38006921287411
cg01782154	Blood	0.254745419	0.774288187	0.014882923	1.91750533	0.459170937	0.003423712	-0.008172961	0.089730972	0.000750325	0.039308982	1.72081979162397
cg01782276	Blood	0.298950078	0.774193686	0.067945873	1.438431862	0.682297049	0.005292519	-0.042225879	0.138048324	0.012477364	0.07152048	1.70146746637014
cg01782614	Blood	0.353021883	0.789631313	0.077511716	1.989741831	0.399451492	0.006133379	-0.027321614	0.081201483	0.0000145	0.039131783	1.52747255764784
cg01782633	Blood	0.317470874	0.77383647	0.051154774	0.722686749	0.515846752	0.004543484	0.021186919	0.070946307	0.029044495	0.049552975	1.56331741896903
cg01782675	Blood	0.572801205	0.866778177	0.161783604	0.299071119	0.665570978	0.007519062	-0.042076055	0.064849637	0.000337449	0.029540893	1.21618980750091
cg01782749	Blood	0.268306071	0.631832823	0.003212896	1.089803497	0.527918137	-0.001355168	-0.079655583	0.077154895	0.001602703	0.07976294	1.69218116189301
cg01782953	Blood	0.574218826	0.869694406	0.063563871	-1.395872875	0.708349112	0.001821962	0.007676844	0.11213367	0.005255546	0.051768987	1.24364075632062
cg01783015	Blood	0.479593618	0.790234437	0.087634492	0.528885738	0.602882252	0.004430189	0.065060125	0.05895525	0.011914977	0.047856341	1.30509847448625
cg01783151	Blood	0.437030584	0.744248697	0.023691547	1.604496623	0.57676668	0.002621933	-0.068705662	0.052318078	0.001139995	0.044502492	1.31888860225356
cg01784284	Blood	0.12213381	0.593148827	0.009021291	2.329953493	0.31375497	0.002812938	-0.017725929	0.080411667	0.005653103	0.074340629	2.59897898768214
cg01784645	Blood	0.29253232	0.75763547	0.002170411	0.991588466	0.562588071	-0.001078478	-0.007752406	0.078588834	0.041266994	0.062456686	1.5718781516066
cg01785233	Blood	0.252824147	0.68440744	0.077374254	0.847690873	0.366574299	0.00560164	0.020001737	0.042642181	0.008765927	0.037591855	1.52145078101521
cg01785417	Blood	0.347632584	0.845627207	0.02250358	-3.107549399	0.449735928	-0.002653665	0.068228613	0.142526503	0.002103015	0.044833541	1.78131254856759
cg01785566	Blood	0.250962402	0.68156035	0.051794482	2.62343503	0.376407162	0.004996454	0.071654341	0.06308815	0.000950775	0.047358639	1.83620134870962
cg01785576	Blood	0.531176995	0.858205665	0.04560631	-1.038810937	0.657536765	-0.002597472	0.066490528	0.140311655	0.000574909	0.061086133	1.31158714166446
cg01786109	Blood	0.491219207	0.74338186	0.011858727	1.0797133	0.744904352	0.002134163	-0.048678317	0.064962752	0	0.066110586	1.29506715929321
cg01786704	Blood	0.388553871	0.90792019	0.027703757	-0.927693886	0.483275121	-0.00000891	0.192725196	0.470903981	0.011804947	0.085580725	1.63444832379215
cg01786994	Blood	0.294708455	0.81552595	0.013538733	-3.055035042	0.372055583	-0.000958012	0.067945963	0.110466861	0.000219429	0.039205189	1.83698171901432
cg01787243	Blood	0.139380133	0.628666258	0.001806349	1.858595614	0.420663749	0.000996505	-0.007264634	0.050331063	0.000397508	0.038499416	1.99686361143056
cg01787644	Blood	0.55796354	0.818816091	0.028314551	-1.796181057	0.661743008	-0.000629515	0.008245982	0.129476776	0.002003147	0.0913238	1.24661374660449
cg01787834	Blood	0.655425709	0.880988332	0.105048272	-0.774662184	0.82717061	0.001000712	-0.082501716	0.069411778	0	0.03662314	1.16587054743074
cg01788113	Blood	0.345423563	0.879597998	0.051124341	-0.518421652	0.421523638	-0.000781144	0.31164683	0.177078982	0.000965018	0.040130813	1.61787370292853
cg01788205	Blood	0.305664389	0.718109805	0.067832629	1.463116552	0.438381805	0.005567239	-0.01671313	0.069838934	0.000728876	0.048230318	1.57721400282003
cg01788360	Blood	0.338663662	0.731330649	0.049386311	-2.070245751	0.520611955	-0.002559362	0.099015612	0.082552303	0.001033173	0.057190587	1.61016903994311
cg01788568	Blood	0.535217454	0.871927252	0.022913719	-1.614423952	0.717031006	-0.002441186	0.054058942	0.068046738	0.0000145	0.025888134	1.40887031400548
cg01788672	Blood	0.605145893	0.859571536	0.085213059	-0.826844835	0.768499308	-0.000616634	0.033711314	0.08439603	0.001136807	0.047209254	1.24932931272474
cg01788682	Blood	0.254361441	0.771508976	0.0567004	1.278077794	0.478718604	0.007014461	-0.025092658	0.185725634	0.006027022	0.084721975	1.6999756182889
cg01788773	Blood	0.326977733	0.802435948	0.110715748	-1.305439665	0.276073743	0.00985126	0.116362004	0.267117156	0.038513516	0.12699672	1.51910838652758
cg01788994	Blood	0.694007811	0.937550877	0.01531268	-1.099161563	0.763013651	-0.003757895	0.068571341	0.232726819	0	0.059675629	1.21816852038803
cg01789160	Blood	0.433151997	0.791932471	0.015174073	-1.811354291	0.686830893	-0.000381647	0.046003915	0.044464181	0.000544642	0.026101963	1.43487537396633
cg01789463	Blood	0.383646592	0.698272203	0.097921157	1.744527323	0.480118029	0.005885481	-0.005577035	0.073434157	0	0.070423785	1.37834638235897
cg01789478	Blood	0.616486979	0.916158068	0.020001309	-0.493086563	0.808458627	-0.001878943	-0.035143029	0.203712553	0.001106331	0.057304197	1.30463888355083
cg01790002	Blood	0.436617105	0.772679	0.005084585	-1.130327751	0.658533445	0.003792725	-0.039591179	0.266940468	0.014633608	0.190464023	1.46552022068677
cg01790032	Blood	0.307216481	0.759898871	0.010055021	1.886735749	0.52339538	0.001827026	0.015221191	0.113595054	0.000451241	0.060489749	1.64202387440823
cg01790123	Blood	0.304872722	0.792165549	0.041966692	2.01370902	0.51759865	0.004898842	0.034141326	0.090739332	0.0000148	0.038707395	1.64540837578625
cg01790464	Blood	0.161915722	0.575931243	0.007601923	-0.031623399	0.392699445	0.003753014	0.004157902	0.08565428	0.048235248	0.137140669	2.11584110894965
cg01791034	Blood	0.332843574	0.857630359	0.00886788	0.237300853	0.521986147	0.000552462	0.18570824	0.420962514	0.034416779	0.123540051	1.68437884515616
cg01791104	Blood	0.622098422	0.77806272	0.048512149	-1.076095672	0.605031943	0.002570735	-0.073711994	0.092084728	0.003717925	0.136327226	1.1994061633222
cg01791189	Blood	0.108913905	0.412292931	0.004700262	2.570894575	0.289922614	-0.000501346	0.035076408	0.030115567	0.003445939	0.065015483	2.19004084622938
cg01791302	Blood	0.397917027	0.801213617	0.01508112	1.291297792	0.572931744	0.001215406	-0.01114873	0.117231169	0.002962495	0.059243902	1.53801913774164
cg01791407	Blood	0.614330011	0.896099916	0.011933367	-1.733473528	0.638064627	-0.000901065	0.082845681	0.198658324	0.002284571	0.074095861	1.31147789956839
cg01791890	Blood	0.400564597	0.715825821	0.004445112	-1.917114423	0.676312646	0.0000716	-0.021208347	0.020801338	0.000390492	0.019102162	1.41123605909067
cg01792145	Blood	0.560357789	0.942551778	0.027926413	0.594104702	0.806472479	0.005446167	0.003544005	0.218313216	0.000409211	0.032876537	1.37462245601286
cg01792182	Blood	0.425750503	0.806198856	0.002428268	-2.020068348	0.586140379	-0.000942372	0.002142419	0.080087239	0.000836624	0.041222776	1.47849818524874
cg01792368	Blood	0.579419496	0.856134225	0.037768246	-1.500375429	0.728698321	0.001220994	-0.047760383	0.076475011	0	0.039759852	1.25398877706547
cg01792910	Blood	0.583961525	0.846860815	0.047142854	-1.669210509	0.736335	-0.00026778	0.039191019	0.0544007	0.001024851	0.032285457	1.32714133591263
cg01793374	Blood	0.285313398	0.809823143	0.026775638	2.47943721	0.364097859	0.006468921	0.072107384	0.278195685	0.000666603	0.101109949	1.87581239928909
cg01793397	Blood	0.267718025	0.599722269	0.02669926	2.269384493	0.350265624	0.003858454	-0.008874169	0.062039705	0.001992065	0.07719929	1.68509005765634
cg01793593	Blood	0.252373117	0.652273695	0.053662175	-2.71897884	0.376419846	-0.003134114	0.050998109	0.053106931	0.001603812	0.047572736	1.6305156024989
cg01793767	Blood	0.36910886	0.762269633	0.079210338	1.093462559	0.538252464	0.004997587	0.044735811	0.07248946	0.000275035	0.043998108	1.44765823809335
cg01794156	Blood	0.486452654	0.917478415	0.041479714	-0.316362631	0.439533322	0.002837026	0.194278733	0.152751062	0.003995649	0.030009777	1.4767737881216
cg01794184	Blood	0.31618966	0.666389608	0.030261003	-2.82462883	0.547775299	-0.000613459	0.09097203	0.067366077	0.000134092	0.064302574	1.57200799259099
cg01794468	Blood	0.2225242	0.623666813	0.079624839	1.382905177	0.712626475	-0.013948991	-0.015837435	0.241876853	0.341590336	0.547381554	1.35150586328085
cg01794799	Blood	0.387637291	0.779646871	0.075805157	1.627036847	0.436114668	0.005913684	0.018697164	0.0989227	0.005179875	0.058517264	1.4458873951576
cg01794812	Blood	0.445545165	0.802000884	0.01803679	0.482886825	0.609130077	0.002039114	-0.059584976	0.093234004	0.000548578	0.052093058	1.49733909564321
cg01794929	Blood	0.346822654	0.797278197	0.235443458	0.241479255	0.275717689	0.008188169	-0.115404297	0.094427852	0.003834938	0.044221922	1.3894942650968
cg01794973	Blood	0.191128323	0.511276892	0.003346504	1.904303939	0.437331298	-0.001176986	0.045869812	0.037477429	0.001999351	0.060263317	1.96440151572393
cg01795298	Blood	0.310610929	0.758602967	0.062854545	1.715608104	0.42878936	0.004938356	0.02642986	0.082069752	0.000489329	0.04448632	1.62213963259219
cg01795621	Blood	0.328787992	0.812979344	0.022627037	-2.199727437	0.399513366	-0.003323885	0.176856691	0.176259892	0.000536325	0.068288177	1.68542144256139
cg01795660	Blood	0.440611152	0.740759986	0.01849335	1.034438147	0.62190295	0.000470223	-0.059457463	0.104522964	0.042528311	0.127008905	1.42548722900014
cg01796075	Blood	0.241703988	0.827393298	0.081642349	-0.899941769	0.47479724	0.006594181	0.004366543	0.150194595	0.058089373	0.06138273	1.59622860336095
cg01796081	Blood	0.201135523	0.664079075	0.03384401	2.465014258	0.348290188	0.002756678	0.060182667	0.100049036	0.000421818	0.072903624	1.80826345039801
cg01796104	Blood	0.344332986	0.758583895	0.021130451	-2.9411842	0.529098851	-0.00102975	0.071511858	0.097445247	0.003133933	0.058615282	1.59542785255281
cg01796511	Blood	0.302568354	0.742477294	0.016535899	1.798398552	0.522756505	0.002021213	-0.019302862	0.047363542	0.000277553	0.027889098	1.59572064902794
cg01796817	Blood	0.253104432	0.789044003	0.009900521	2.107393714	0.378245545	0.004042427	0.052509495	0.105226227	0.001095892	0.041850406	1.79546412388915
cg01797371	Blood	0.334772024	0.871454586	0.069186656	1.256736057	0.33192885	-0.005219326	-0.06869211	0.444969445	0.014686812	0.110096187	1.67767352897008
cg01797979	Blood	0.340588239	0.764367619	0.056367652	2.158538354	0.412408475	0.004748013	0.055017509	0.119611175	0	0.066506931	1.52763504232107
cg01798033	Blood	0.227472245	0.719103241	0.014979561	-3.560393486	0.400217857	-0.001640656	0.023923238	0.06566803	0.003535863	0.039540121	1.98705545478955
cg01798391	Blood	0.415371945	0.728852015	0.078199899	-1.88888341	0.583587385	-0.004442303	-0.051791317	0.068575665	0.000932799	0.0601221	1.45444494419273
cg01798419	Blood	0.480092439	0.788360807	0.039471274	0.481109114	0.73644287	0.003684636	0.004870777	0.113424234	0.002634041	0.079678884	1.33662795528303
cg01798499	Blood	0.341523649	0.79983396	0.009213507	-2.823318922	0.523297062	-0.000487334	0.021103882	0.046529728	0.000833836	0.020685934	1.62137543203445
cg01798721	Blood	0.411833964	0.879034131	0.042637299	1.144601489	0.568952041	0.005317815	0.027255681	0.240668222	0.00017854	0.06235922	1.49683741422092
cg01798813	Blood	0.256313519	0.751229812	0.023653196	2.117257194	0.434480216	0.004448564	-0.062427923	0.29354348	0.024618202	0.1599243	1.93806932145159
cg01799338	Blood	0.224487385	0.754749921	0.009806959	-1.323569077	0.567060432	0.001063356	-0.047993421	0.151582292	0	0.070107855	1.95563308707293
cg01799653	Blood	0.349429264	0.624484325	0.059121667	-1.47312358	0.281395633	0.014640805	0.00710639	0.134798588	0.032363812	0.228216493	1.3750306282467
cg01799722	Blood	0.242296952	0.706090157	0.024716466	1.301398833	0.461297068	0.004912111	0.086633792	0.078274473	0.000915726	0.050183528	1.67895493231142
cg01799854	Blood	0.721652519	0.951279514	0.009309022	0.103790086	0.890490673	0.000169472	0.057694316	0.135084866	0.00181825	0.029047048	1.22447651147707
cg01799903	Blood	0.209055329	0.709841637	0.002965435	2.346822333	0.37002074	0.000830641	0.04095208	0.081379137	0.001125781	0.047803807	1.95623129057892
cg01799940	Blood	0.403483925	0.692851962	0.121123882	1.312891451	0.388074447	0.006265057	0.028210172	0.044404769	0.004618376	0.052035336	1.33551132803007
cg01799998	Blood	0.454524752	0.811844256	0.004441542	-1.831606073	0.678015967	-0.00133046	-0.027109346	0.041342075	0.0000862	0.021815107	1.3790770282936
cg01800426	Blood	0.252706255	0.70297535	0.021613591	-4.341663956	0.30680837	-0.002356135	0.064075069	0.07301381	0.000170582	0.048276838	1.77445278735744
cg01800538	Blood	0.281674693	0.636604669	0.008075586	2.22720306	0.473854322	0.002864364	0.015859017	0.033087642	0.000626077	0.034517817	1.50533791738386
cg01800735	Blood	0.351517279	0.843996198	0.023746631	2.857406083	0.447172337	0.004660676	-0.06397344	0.177939435	0.000397339	0.056492194	1.66146263190101
cg01800744	Blood	0.148035875	0.585321907	0.002905832	2.681365291	0.25039061	0.002572564	0.005599955	0.06179948	0.0000687	0.058669567	2.37931275145576
cg01800816	Blood	0.319665592	0.697029351	0.008127132	-2.167920692	0.602463091	-0.000170925	0.014653426	0.030743305	0	0.024682601	1.60731189041443
cg01801200	Blood	0.491674915	0.826177954	0.031551524	-2.292903392	0.613606487	-0.000771554	0.078109411	0.053967876	0.000199644	0.028147754	1.45203505529762
cg01801525	Blood	0.060434718	0.61094262	0.001308754	-3.076648455	0.28081	-0.000377451	0.011950142	0.082533132	0.002508085	0.060100705	3.49186103916866
cg01801826	Blood	0.408394514	0.875634625	0.112297788	1.602838677	0.596139041	0.004495551	0.145804857	0.272383054	0.032138001	0.081054418	1.49366267573729
cg01802057	Blood	0.177088954	0.670734573	0.014366503	2.440239653	0.378843794	0.002341385	0.078394859	0.082952187	0.0000325	0.055351429	1.99396725129809
cg01802344	Blood	0.815433546	0.961817009	0.14085621	-0.488758815	0.904591003	-0.000439344	0.009229906	0.083491188	0.000901972	0.022013301	1.10793973514773
cg01802444	Blood	0.34775247	0.769651614	0.116939075	0.758809829	0.52464494	0.009182853	-0.031811388	0.093112837	0.015395982	0.059243617	1.51408601241852
cg01802975	Blood	0.471886379	0.823891742	0.057238905	-0.967519355	0.62853816	-0.005160009	0.015091297	0.273746802	0.000581057	0.137246208	1.41256746724594
cg01803514	Blood	0.342651593	0.816043809	0.007575877	-2.302396117	0.598021602	0.000100549	0.028994203	0.069521653	0.000134682	0.027067859	1.67478128912681
cg01803575	Blood	0.377020761	0.757564643	0.055989393	1.242305645	0.495936557	0.005626273	0.006684766	0.104029273	0	0.066274548	1.43989481098987
cg01803704	Blood	0.269738339	0.725660082	0.045383281	2.094980973	0.330601637	0.005324887	0.090325465	0.092121765	0	0.055432051	1.7403866868136
cg01803717	Blood	0.41313193	0.737378953	0.004934093	-1.841407998	0.689505719	-0.001020531	0.030166559	0.027517167	0.000295458	0.022526593	1.45285092153489
cg01803859	Blood	0.13887554	0.652632095	0.054049091	2.459355047	0.30514175	0.005519299	-0.020993618	0.097426726	0.001998464	0.06722468	2.05173400580516
cg01804043	Blood	0.589981587	0.878075873	0.027236385	-1.289965839	0.739899437	-0.000651215	0.055893774	0.077397729	0.000375716	0.032914431	1.29637623306512
cg01804153	Blood	0.145017773	0.607200829	0.003151375	2.643476402	0.355234629	0.000363526	0.016922576	0.062744002	0.002917866	0.055804571	2.13666379554406
cg01804278	Blood	0.268097037	0.869459423	0.003945374	0.095958496	0.4854076	-0.003927292	0.170832448	0.32401955	0.021038009	0.074903276	1.91447968281803
cg01804345	Blood	0.302068236	0.68620316	0.046261226	-2.259966823	0.518038816	0.000786906	0.166992516	0.110364907	0	0.090156236	1.6893451528543
cg01804452	Blood	0.384574248	0.786480283	0.019630951	1.443255672	0.704432912	0.001119555	0.056542985	0.184416459	0.000781772	0.098389848	1.53471470765282
cg01804478	Blood	0.324581059	0.76830835	0.023683969	1.392461661	0.509909706	0.002886583	0.04113469	0.103309363	0.002607391	0.055304301	1.66403875170778
cg01804528	Blood	0.196507869	0.563556867	0.006181984	1.509386348	0.473044732	0.001304054	-0.01961176	0.095399528	0.052826486	0.176249564	1.80433676919219
cg01804570	Blood	0.401704224	0.831098366	0.016300154	-2.317522489	0.515889859	-0.000154522	0.019285995	0.052866632	0.000271136	0.020901673	1.53086957386326
cg01804627	Blood	0.728986804	0.880573877	0.147571918	-0.996586162	0.754033035	-0.00345919	0.08459989	0.080110398	0.001533472	0.064322179	1.14126625504493
cg01804970	Blood	0.243953962	0.724099963	0.001076404	1.835851929	0.531627566	0.000383332	0.019232496	0.053075063	0.002796144	0.032104544	1.85222873324104
cg01804989	Blood	0.369326043	0.825932697	0.007542846	-2.133459076	0.664072618	-0.000430863	0.047966982	0.043575344	0.000879767	0.016947149	1.4647331218203
cg01805784	Blood	0.420537455	0.786141842	0.03906196	-2.382396737	0.61462243	-0.000796349	-0.004543072	0.042741336	0.000453404	0.025266512	1.4751826454348
cg01805855	Blood	0.233618539	0.72978023	0.01720795	3.022819747	0.324249362	0.000465253	0.040097077	0.065679646	0.001583863	0.036633078	1.8889796154225
cg01805856	Blood	0.344877707	0.749251495	0.03888128	1.973660452	0.49460507	0.002918553	-0.001955454	0.059135912	0.000557131	0.037015113	1.46871193240913
cg01805904	Blood	0.142384493	0.657688124	0.014181129	2.496567778	0.33968082	0.001864873	-0.036002691	0.049705632	0.000084	0.033074837	2.21334137401341
cg01805920	Blood	0.584697342	0.846923744	0.00919701	-1.13380893	0.79719812	0.000623263	0.030534667	0.061153409	0.002395107	0.037096833	1.28998320674607
cg01806185	Blood	0.596428773	0.86417291	0.102911985	0.848762792	0.696891857	0.002143988	-0.00452152	0.068029432	0.000157363	0.034591285	1.2180405234569
cg01806265	Blood	0.309887849	0.720403794	0.015081485	1.560966114	0.507893798	0.002832077	-0.091076399	0.080790401	0.002860031	0.056973045	1.6428442084902
cg01806346	Blood	0.426594137	0.815610418	0.013982352	-1.937259205	0.650818139	-0.001437042	0.041347578	0.057629285	0.000741703	0.027667228	1.52465531674292
cg01806508	Blood	0.296915375	0.683305634	0.047468999	-2.537022071	0.551832916	0.001696235	0.04883702	0.049320861	0.000460502	0.040801952	1.57623694730352
cg01806803	Blood	0.39282109	0.788561466	0.192044392	1.512619265	0.348834375	0.006520096	-0.037567829	0.107345791	0.001075195	0.057927812	1.37427667069442
cg01806859	Blood	0.42425193	0.808642398	0.083382386	1.298849578	0.472638214	0.00454067	0.102790115	0.179811588	0.009873201	0.094429049	1.39540560277848
cg01806965	Blood	0.504885996	0.831226313	0.01141299	1.552409484	0.704186693	-0.001764841	0.058029777	0.148891141	0.021394055	0.088066533	1.36178055116706
cg01807202	Blood	0.464723153	0.775602035	0.03002133	-2.066188338	0.678132792	-0.001126429	0.022748542	0.044384194	0.001517036	0.033132333	1.43579894218421
cg01807241	Blood	0.457133316	0.89906446	0.145854373	-0.834816989	0.384371231	0.010216519	0.124506966	0.205405128	0.014981629	0.05033557	1.39322083037128
cg01807485	Blood	0.157345518	0.529009636	0.005249027	2.790276687	0.276522471	0.002440048	-0.00857289	0.040304194	0.0000563	0.051146771	2.13038401960366
cg01807862	Blood	0.263206074	0.84036959	0.040125042	2.383654785	0.410039898	0.00613139	0.007393941	0.263442215	0.005547476	0.074396481	1.89763210165409
cg01807886	Blood	0.344092135	0.727688389	0.021780848	-2.933112665	0.535798777	-0.001708849	0.063330745	0.086575605	0.002276474	0.06307531	1.49687454357585
cg01807919	Blood	0.161359067	0.737637283	0.004028386	-1.88910383	0.437194462	-0.000770471	0.025474325	0.051826709	0.000427145	0.023789661	2.1512817702224
cg01807921	Blood	0.449095668	0.79564344	0.085960502	1.371799525	0.460804569	0.006697475	0.119933412	0.195446742	0.001865331	0.116353414	1.34916749304418
cg01808130	Blood	0.462015165	0.776008964	0.116384896	-2.043965206	0.478124717	-0.005623152	0.005749702	0.109481882	0.000342109	0.078344189	1.33217073676832
cg01808433	Blood	0.383005067	0.765270744	0.024002727	-2.164354217	0.630676692	0.00094119	0.014996511	0.056357279	0	0.034606042	1.50494946096306
cg01808641	Blood	0.527136092	0.852296445	0.082224035	1.009086663	0.646658582	0.004423913	-0.008973016	0.088774115	0.001747278	0.041119194	1.30845503739602
cg01809286	Blood	0.149513209	0.565677909	0.022793604	2.558434892	0.330950849	0.003506744	0.036992269	0.050697039	0.000737852	0.053679011	2.0227518702881
cg01809437	Blood	0.507692239	0.835967582	0.021509263	1.60981364	0.667093557	0.00032386	-0.029812671	0.123779841	0	0.061850234	1.40434470840461
cg01809779	Blood	0.20601332	0.638072385	0.036691371	2.572246484	0.322022139	0.003642992	0.031870999	0.046037466	0.000484929	0.03897092	1.75973827170374
cg01810137	Blood	0.337247843	0.704168789	0.084193074	0.144298213	0.55850128	0.007143785	-0.026632023	0.06179694	0.005985945	0.054650172	1.57374665088052
cg01810327	Blood	0.371643675	0.749520008	0.007096029	1.736738283	0.524650626	0.001779582	-0.043941883	0.09007876	0.002772713	0.061547746	1.51391454367408
cg01810329	Blood	0.330004621	0.814853183	0.083783824	0.279322699	0.333989819	0.006623379	-0.051342754	0.054838951	0.017547665	0.027641934	1.56528214074437
cg01810471	Blood	0.296609082	0.752293888	0.112743743	1.120005588	0.51011005	0.011988439	0.012258052	0.241339849	0.017599939	0.140757311	1.58936737207445
cg01810502	Blood	0.286296739	0.718170366	0.04626089	-2.894719677	0.501051966	-0.001844671	0.063711659	0.091444346	0.001098735	0.060391237	1.69028538367166
cg01810643	Blood	0.27079619	0.750476088	0.040757225	2.074658661	0.447953185	0.005177417	-0.015570314	0.075114414	0.000826024	0.039503334	1.7343704787905
cg01810967	Blood	0.395429623	0.80024177	0.02681236	1.658605093	0.49560799	-0.001128014	0.115869812	0.174919809	0.000436066	0.086530949	1.50141425711734
cg01810979	Blood	0.268591178	0.715288546	0.001438517	-2.476635357	0.53962014	-0.000446831	0.005314152	0.021908967	0.000265318	0.014133222	1.72897078511207
cg01811064	Blood	0.381854163	0.81340744	0.009898137	-2.084769899	0.629681246	-0.001354018	0.032951525	0.071612108	0.00000000002	0.030963237	1.56523639576841
cg01811299	Blood	0.386892505	0.79251792	0.145879554	0.335991723	0.495777985	0.005914978	-0.034016852	0.041136696	0.001262572	0.021687715	1.35435926685641
cg01811438	Blood	0.627017779	0.886848318	0.105243457	-1.195630742	0.724846547	-0.001377228	0.122049417	0.152125282	0.001296447	0.066812495	1.24392142307976
cg01812092	Blood	0.104744043	0.597137611	0.003095617	2.590371984	0.285697279	0.001914018	-0.024477121	0.072684118	0.001005748	0.060290949	2.61464229309909
cg01812463	Blood	0.27901078	0.737297703	0.064658863	-2.735867695	0.5215592	-0.001120824	0.009722224	0.031835663	0.000548191	0.018563289	1.62373659023772
cg01812499	Blood	0.249498812	0.556978511	0.082074828	1.946377032	0.403124325	0.005344894	0.031216736	0.061978192	0.001161072	0.090972025	1.62420792938572
cg01813026	Blood	0.508268445	0.827813238	0.048414568	-1.393561723	0.78236262	-0.000990461	0.043139391	0.041272184	0.0000000000341	0.022239523	1.34443481904774
cg01813334	Blood	0.843492888	0.948026145	0.17300991	-0.230553619	0.920930869	-0.0000547	-0.083704795	0.117566765	0	0.058454105	1.07204751658068
cg01813335	Blood	0.415685451	0.796360927	0.04030872	-1.285674388	0.470458168	0.003051353	-0.000218422	0.086937058	0.003402408	0.048326321	1.52500958275947
cg01813393	Blood	0.488401528	0.859489895	0.013864045	0.694325963	0.762953306	0.003025086	-0.00277032	0.208277767	0.006870234	0.081464338	1.38296422434682
cg01813649	Blood	0.293521153	0.66643308	0.010201588	-2.694916687	0.526951543	0.000272149	0.007046809	0.032092467	0	0.028706471	1.64423229682011
cg01813877	Blood	0.262093494	0.58869767	0.025542566	2.832097419	0.466274188	-0.001402774	0.038354019	0.087475163	0.00037441	0.110631574	1.56600599676816
cg01814098	Blood	0.34676285	0.786704076	0.024956057	-3.372396127	0.447329362	-0.001662555	0.097182215	0.08801044	0.000393568	0.042860759	1.67956981165668
cg01814130	Blood	0.290975363	0.691843108	0.109889836	0.740341769	0.394718287	0.007417846	0.010233856	0.115735649	0.010864801	0.097320879	1.6390774519714
cg01814149	Blood	0.14261544	0.525671247	0.000643696	2.295255604	0.379271478	0.000768518	0.041352486	0.054997579	0.002578564	0.071295147	2.10579633160428
cg01814344	Blood	0.447279563	0.859502623	0.102233091	1.381840183	0.469433651	0.007691033	-0.033997382	0.126626715	0.002015792	0.043845035	1.43141492242276
cg01814364	Blood	0.482921401	0.806575037	0.065681085	1.366776518	0.564537473	0.005935554	-0.005695863	0.088969951	0.003125346	0.055038867	1.34466191757092
cg01814632	Blood	0.209833359	0.688272818	0.007634579	2.056452765	0.351884502	0.001744931	0.018516666	0.088782683	0.000362094	0.058082271	2.05178549513214
cg01814731	Blood	0.327795622	0.826930468	0.025003384	2.364221744	0.531659017	0.00190892	0.016804994	0.095261274	0.001095262	0.033410572	1.63640317362652
cg01815035	Blood	0.596539733	0.854651134	0.044604161	-1.246321458	0.710898844	-0.001911405	-0.018522646	0.084102844	0.000952432	0.047896714	1.26163108586884
cg01815076	Blood	0.230359668	0.766970058	0.01037063	-3.894224323	0.299371677	-0.0000187	0.072072955	0.153725704	0	0.066757358	1.98158529486501
cg01815292	Blood	0.408342642	0.905587146	0.037202358	-0.228029802	0.343689301	0.002573663	0.07892085	0.086045827	0.003231618	0.016951295	1.60176628229721
cg01815538	Blood	0.121407955	0.707159988	0.008404135	-2.205727783	0.290266518	0.000267228	-0.068584345	0.169711185	0.00607421	0.087881892	2.5779345098219
cg01815718	Blood	0.315821868	0.708267983	0.010623589	1.773425175	0.507064014	0.00131334	0.013178453	0.042273555	0	0.031424822	1.50570400742342
cg01815730	Blood	0.452044094	0.893841057	0.10047791	0.552314167	0.681002723	0.007555306	-0.048430959	0.142565199	0.001830718	0.034696748	1.4611100886691
cg01816146	Blood	0.36107685	0.842543524	0.1268869	2.498187797	0.44119873	0.011949975	-0.029749835	0.257496209	0.017213918	0.089839839	1.63431010899106
cg01816393	Blood	0.420888459	0.755700089	0.003252527	-1.682445123	0.720551489	-0.001116598	0.014337948	0.038567513	0.000614433	0.028589646	1.39852925038677
cg01816411	Blood	0.340470172	0.873139593	0.012312685	2.339267755	0.560150612	0.001153763	-0.079245052	0.07221412	0.0000234	0.017204074	1.65771318643999
cg01816814	Blood	0.453618417	0.866600578	0.073775794	2.214159976	0.566952607	0.004489672	-0.015117985	0.104073419	0.00000000000596	0.033617273	1.39382718461343
cg01816880	Blood	0.260610503	0.781359397	0.010997912	1.254974619	0.557562901	0.002968235	-0.026952533	0.142073429	0.092161436	0.098345388	1.71850806560563
cg01816997	Blood	0.563875569	0.919215162	0.053505392	-0.827913613	0.800942084	-0.004208062	0.0028126	0.107087175	0	0.024345782	1.35476704867483
cg01817359	Blood	0.63154431	0.8316496	0.125755884	-1.182524093	0.803071709	0.001811255	-0.002524338	0.045378339	0.000320068	0.038446485	1.15402886192995
cg01817464	Blood	0.325778304	0.698640706	0.040555436	-2.1893739	0.548149939	-0.001439035	-0.022439531	0.072732227	0.002977069	0.06119067	1.60044039233533
cg01817714	Blood	0.304727521	0.753289899	0.011636184	-2.974784199	0.537201854	-0.000629662	0.031351425	0.058475611	0	0.032161689	1.64795057631386
cg01818063	Blood	0.286332106	0.702471761	0.020507672	1.755853612	0.409847218	0.009010254	0.087120872	0.101908362	0.003922175	0.075665881	1.84225641120487
cg01818281	Blood	0.260928465	0.613045253	0.061461804	2.429863705	0.348355083	0.004720907	-0.021345238	0.054568585	0.00061553	0.060643957	1.79325213627772
cg01818597	Blood	0.5708075	0.875322032	0.167127053	-1.28530159	0.696950362	-0.00446737	0.09818903	0.162781857	0.000454835	0.066834312	1.30895259554508
cg01819148	Blood	0.190431234	0.593857734	0.017428595	2.686890173	0.30640555	0.00277263	0.0102953	0.03524792	0.000784737	0.03627522	1.83583658382017
cg01819281	Blood	0.422279027	0.804825455	0.098785197	-0.10752443	0.478238766	0.003192333	-0.027698576	0.033793186	0.001483141	0.017997923	1.35742069293642
cg01819405	Blood	0.37830943	0.727822841	0.105069311	0.581639274	0.682096772	0.00563679	-0.025280721	0.086422497	0.028659822	0.089618245	1.33991993970597
cg01819759	Blood	0.429610991	0.925917206	0.025000928	-0.76123726	0.340583946	-0.002512418	-0.100725938	0.390891295	0.003435634	0.058860517	1.50394775192212
cg01819770	Blood	0.375371842	0.72504361	0.012503627	1.828266284	0.496843922	0.002277226	0.073641956	0.062514281	0.002660158	0.051248428	1.47576350954122
cg01820262	Blood	0.415691736	0.798627216	0.012120422	-2.056608064	0.652555274	-0.001362408	0.026033035	0.036820311	0.000770235	0.019767594	1.40104666856563
cg01820273	Blood	0.331930399	0.913632009	0.00984276	0.383123082	0.329119077	0.000166014	0.131405649	0.234066713	0.001805082	0.035021001	1.83913283755232
cg01820965	Blood	0.1077473	0.5237113	0.002888812	2.672061415	0.33662421	0.000992384	0.009634812	0.058990251	0.002369265	0.070258109	2.47606750824674
cg01821149	Blood	0.541057447	0.84913255	0.08479847	1.166171823	0.558694151	0.005667876	0.073649686	0.092490374	0.002918482	0.046722668	1.27361987954033
cg01821252	Blood	0.230399622	0.731497167	0.008713876	-2.329762098	0.440635423	0.000127635	0.025632258	0.057763979	0	0.030951642	1.96391533509301
cg01821429	Blood	0.301694209	0.734861432	0.001499154	-2.794227357	0.378945097	0.001442781	0.04198379	0.129046528	0.010527314	0.085432153	1.65998234623353
cg01821615	Blood	0.230600146	0.779936746	0.074907534	1.608108815	0.313247473	0.006894281	-0.003975671	0.117866749	0.009924394	0.051192902	1.88512900296501
cg01821656	Blood	0.702227684	0.931010669	0.092537177	0.25390862	0.856685684	0.004345319	-0.012651217	0.316083789	0.001255624	0.095693452	1.20154252844262
cg01821754	Blood	0.546692819	0.865500983	0.006725565	-1.43734105	0.698372432	0.00038829	-0.034947576	0.121353376	0.000211319	0.0512858	1.3510511983933
cg01821993	Blood	0.182239259	0.596328491	0.009744009	1.711288452	0.41278923	0.000653483	-0.018889144	0.030464463	0	0.029698034	2.02493513936455
cg01822124	Blood	0.226561422	0.611905585	0.033742105	-3.105928645	0.458098733	0.001751469	0.058570176	0.060823516	0.00409785	0.065384719	1.79943411699109
cg01822242	Blood	0.301545402	0.710187584	0.067268849	-2.667194513	0.543229301	0.000985991	0.01253443	0.062033009	0.000105769	0.044069336	1.55140648900425
cg01822289	Blood	0.284127468	0.72293663	0.00474544	0.950075188	0.635726101	0.000814014	0.034220859	0.163118326	0.080961864	0.154111823	1.65903188223966
cg01822420	Blood	0.5297077	0.876041754	0.129606918	0.810227835	0.735454668	0.005889443	-0.012242165	0.088855858	0.000654155	0.032037	1.29113551733041
cg01822573	Blood	0.486541265	0.803187357	0.084886518	-1.431813265	0.709838751	-0.002682125	0.070886412	0.029981636	0.0000135	0.018643595	1.30585264679613
cg01822614	Blood	0.393975564	0.804817117	0.013092335	-1.289055097	0.772368729	0.000375949	0.044152776	0.073459558	0.000953338	0.035352129	1.50046294091138
cg01822727	Blood	0.571790185	0.842142614	0.130727081	-1.147427964	0.667439714	-0.003728072	0.039750622	0.090111451	0.000250719	0.052762004	1.28054238463156
cg01822938	Blood	0.321160184	0.728812723	0.02137206	1.792436032	0.473573688	0.003652721	-0.092751268	0.075992449	0	0.05055331	1.47524720742836
cg01823079	Blood	0.691827487	0.929056586	0.058407547	0.829509229	0.749539408	0.000351547	0.015963366	0.258938009	0.013957432	0.081609442	1.2285755761747
cg01823416	Blood	0.407557506	0.752371933	0.013900039	-1.76110575	0.687002872	0.001134735	0.057386137	0.057185756	0.008115016	0.046895671	1.51464207586677
cg01823428	Blood	0.371713293	0.815183036	0.128815694	1.334203261	0.462278515	0.012321948	0.057727069	0.149105803	0.005545915	0.064451434	1.50237564232522
cg01823497	Blood	0.279506499	0.672513534	0.123052075	1.945109829	0.281733803	0.008725076	0.032913872	0.070627449	0.005806058	0.063690817	1.69122606206971
cg01823663	Blood	0.398888142	0.766402478	0.046203629	1.424069764	0.611639435	0.003431051	0.078951229	0.274437967	0.000111788	0.174507866	1.46182342717311
cg01823726	Blood	0.27872251	0.702126833	0.039783068	1.200362129	0.399629515	0.003247762	0.038707569	0.039451318	0.000000000000000000699	0.027754768	1.60344101764518
cg01823830	Blood	0.238292965	0.674570092	0.005827406	2.054097746	0.512822194	0.001863542	-0.042869573	0.061800718	0.000856796	0.046737791	1.59311927888029
cg01824325	Blood	0.28041575	0.813129296	0.014171418	1.228524753	0.526459911	0.005883646	-0.045043774	0.196739761	0.002615149	0.069931753	1.89736470527887
cg01824401	Blood	0.543380256	0.845427127	0.006061988	-1.5855705	0.732174313	0.00135203	-0.005592422	0.102897271	0.000831471	0.053083317	1.3537255450983
cg01825123	Blood	0.346928858	0.698179223	0.091444384	1.054333622	0.554289342	0.005623824	-0.049459658	0.073887505	0.005378865	0.068111637	1.50890007767733
cg01825148	Blood	0.340917819	0.844202085	0.069855505	3.077351698	0.44212455	0.003868897	0.001512495	0.068264108	0.0000962	0.021161777	1.62001100260261
cg01825203	Blood	0.679538014	0.943439961	0.030819766	-0.327675123	0.859311235	0.003179554	0.018663079	0.206929098	0.007208652	0.045894468	1.21842789950561
cg01825245	Blood	0.380324102	0.756045799	0.015122433	-1.992456108	0.605228544	-0.001638964	0.020099284	0.061675257	0	0.040045433	1.49820433875522
cg01825258	Blood	0.233649764	0.717340879	0.007691725	2.624327639	0.337017645	0.001046512	0.025308081	0.06285237	0.003742295	0.03891655	1.83215255443315
cg01825441	Blood	0.207236976	0.693206914	0.015260705	2.050448712	0.427295881	0.002744485	0.061006562	0.113917706	0.004714323	0.074892465	1.79875830274067
cg01825792	Blood	0.442556161	0.85025306	0.018445627	-2.788333043	0.459818984	-0.000331689	-0.004477965	0.104532499	0.000124007	0.038440301	1.55299358200718
cg01825797	Blood	0.311002871	0.748841758	0.024642587	-3.044134026	0.515321329	-0.000831413	0.07277252	0.090634709	0.002757927	0.053572971	1.7486979612854
cg01825860	Blood	0.422008943	0.762378698	0.008572081	1.271007196	0.631007543	0.00069823	0.032361294	0.059928771	0.000379486	0.04210282	1.37990219561199
cg01825986	Blood	0.386500742	0.683947124	0.040533577	-2.468823809	0.59787552	-0.001608994	0.040258692	0.035901614	0.001871675	0.040136163	1.40388082034522
cg01826127	Blood	0.333234036	0.76642571	0.071760286	2.259583507	0.363465899	0.005413595	0.018654089	0.073502647	0.000712259	0.040016221	1.53070588849752
cg01826728	Blood	0.320161139	0.70080593	0.028855203	1.194839194	0.505033367	0.002163057	-0.010474693	0.05839668	0.005897549	0.050536491	1.64210354954273
cg01826858	Blood	0.736570816	0.881864646	0.192433614	-0.314052502	0.513795352	0.00503227	0.075462848	0.057020054	0.007843127	0.052738887	1.11318361671426
cg01826863	Blood	0.406087765	0.775330923	0.010928927	-1.827338769	0.674300257	-0.00074302	0.067695728	0.069960181	0.000556326	0.042906356	1.51982395858231
cg01827035	Blood	0.096367649	0.564258802	0.002262501	2.924532663	0.255436497	0.001028587	0.011862131	0.049530434	0.000164076	0.046279878	2.71700235187969
cg01827070	Blood	0.676394017	0.923710864	0.000896725	0.868928107	0.757407561	0.002279297	0.047202821	0.137305665	0.000470881	0.042499546	1.20907986151386
cg01827196	Blood	0.300645565	0.660404359	0.004232415	-2.12042513	0.661246141	-0.000142421	0.020982191	0.043545172	0.001914164	0.042911508	1.55299454908829
cg01827257	Blood	0.328297582	0.705031546	0.082474207	1.600935194	0.449850029	0.005191403	-0.003284337	0.05687351	0.001639426	0.045813417	1.51459275714808
cg01827501	Blood	0.581283679	0.892760483	0.005123361	-0.539844785	0.663026308	0.004220303	-0.003634928	0.434527085	0.007044404	0.152030304	1.28690942874476
cg01827717	Blood	0.427171218	0.746418561	0.039842485	-1.918713275	0.673272794	-0.000957273	0.044129703	0.039901914	0.001817529	0.033138181	1.45347129908032
cg01828334	Blood	0.441024553	0.818252566	0.031650676	-1.687495065	0.560532296	-0.005711174	0.091816569	0.224721159	0.000562054	0.108540842	1.45157088118656
cg01828414	Blood	0.578364995	0.835131974	0.0527483	-1.880288748	0.713622212	-0.001121798	0.0350118	0.040746417	0.002199551	0.027575263	1.28210161437832
cg01828427	Blood	0.455828783	0.826620671	0.076161624	2.148509706	0.50789251	0.006570369	-0.126024503	0.297641944	0.008800137	0.143289872	1.4158883758407
cg01828553	Blood	0.224285274	0.604643942	0.005165831	-2.552378221	0.549171957	-0.000198192	0.0114307	0.068413181	0.001174804	0.072331811	1.69891554944519
cg01828813	Blood	0.88313022	0.951152266	0.273115489	-0.260852219	0.894497847	0.007764697	0.069034233	0.067587168	0.000779597	0.049095283	1.04190177845484
cg01829006	Blood	0.378241938	0.78757661	0.030134361	1.648600064	0.55691208	0.004092057	0.014031794	0.115975443	0.000408461	0.060397188	1.47484500791598
cg01829990	Blood	0.33883819	0.739199246	0.002537389	-1.93938674	0.571419534	0.000540673	-0.002409784	0.099085766	0.000865675	0.065109758	1.65377024060169
cg01830177	Blood	0.28027575	0.693907615	0.006140094	1.621112469	0.520192961	0.00175686	-0.027226355	0.068046161	0.001374547	0.051372131	1.52063320045601
cg01830256	Blood	0.255589168	0.80141954	0.040868911	1.738457259	0.36122444	0.00478576	0.00229292	0.102384106	0.002433464	0.038134047	1.75222962817939
cg01831058	Blood	0.342656196	0.771005617	0.122721926	2.257350008	0.378442293	0.007970686	-0.031824422	0.099371827	0	0.053123896	1.52093400648013
cg01831177	Blood	0.327525059	0.744290599	0.004592356	-1.908646678	0.63068507	-0.00167469	0.014480989	0.082324379	0.001063015	0.051162917	1.67179691851365
cg01831527	Blood	0.302789155	0.784581471	0.015128361	2.347977522	0.514961216	0.003015329	0.042090758	0.118746864	0	0.053093986	1.6296874887485
cg01831743	Blood	0.669425446	0.877366583	0.079281579	0.12143187	0.790051902	0.001643239	-0.003726148	0.025211127	0.001059246	0.015492969	1.20390409829101
cg01831805	Blood	0.250959791	0.706847596	0.02098807	1.380724385	0.418402186	0.004719162	-0.024477967	0.097159978	0.003824724	0.064936828	1.65768852069992
cg01831872	Blood	0.343272357	0.713498764	0.032612027	1.025585312	0.542434144	0.002901577	-0.047392259	0.045700796	0.002747332	0.037491784	1.51378689745079
cg01831904	Blood	0.323154718	0.812968469	0.0000014	1.196375658	0.518265278	0.002047475	0.085270472	0.162585056	0.002826655	0.063161162	1.72616369275414
cg01832036	Blood	0.220701656	0.697215692	0.001388546	-4.008447061	0.305018118	-0.000906194	0.025122573	0.080502432	0.006555848	0.055318163	1.92350582426244
cg01832210	Blood	0.16161438	0.606300014	0.028335273	2.482903465	0.31379189	0.003988533	0.039483637	0.080947293	0.000662705	0.072252964	2.03499605112013
cg01832218	Blood	0.360032673	0.82030076	0.045834759	1.061300803	0.584318544	0.001343165	-0.008935689	0.103690612	0.00179721	0.04118487	1.42620877087119
cg01832266	Blood	0.591673568	0.869658595	0.00787916	-1.625784118	0.741461779	-0.000383811	0.05087866	0.11854442	0	0.055583016	1.32560924008791
cg01832672	Blood	0.479875827	0.832317772	0.085017089	1.306432885	0.550885261	0.004585859	0.01222342	0.231921657	0.001669732	0.111136388	1.29470900095384
cg01832908	Blood	0.392736996	0.843192496	0.059267049	1.165704824	0.460735839	0.004223852	0.04204059	0.059342496	0.003044444	0.02171744	1.5625573787986
cg01832926	Blood	0.453011354	0.793579847	0.135103884	1.115787753	0.579935673	0.007660994	0.049554833	0.097788901	0.000104608	0.059333713	1.35486318194869
cg01833061	Blood	0.203540998	0.719301738	0.002502898	2.424791496	0.361584844	0.001014753	0.020716479	0.07730433	0.0000752	0.042113127	1.96736955575102
cg01833234	Blood	0.520426167	0.931936094	0.033499814	-0.192855303	0.486640666	0.003426099	0.040046038	0.22904605	0.02741286	0.042418406	1.34531066718479
cg01833398	Blood	0.340217697	0.752584145	0.007495676	-2.47146406	0.618068111	-0.001327431	-0.023598655	0.066178817	0.000207767	0.039831304	1.6750743731432
cg01833425	Blood	0.40546383	0.735592723	0.190695439	0.604549526	0.395301171	0.009097143	-0.023085429	0.066058574	0.011480908	0.062103026	1.34145266909349
cg01833681	Blood	0.31283445	0.687241464	0.048195615	1.401154311	0.439133293	0.004079115	-0.010400057	0.03486774	0.000847856	0.029834798	1.58859584590157
cg01834111	Blood	0.308508979	0.58651567	0.030238857	1.929316543	0.444168484	0.002359868	-0.004120698	0.034672394	0	0.051568872	1.61487281778831
cg01834185	Blood	0.408104756	0.741536205	0.040513337	1.508306202	0.568215666	0.003232438	0.037807428	0.063790462	0.000300488	0.049680947	1.49138017892452
cg01834210	Blood	0.646436064	0.8983434	0.076532968	-1.33203911	0.738406942	-0.003026683	0.05268009	0.056798269	0.00000000017	0.022920805	1.20303857501559
cg01834528	Blood	0.296711987	0.709089829	0.1181788	1.807019293	0.409939927	0.004253553	-0.249348306	0.120018818	0.004119923	0.08757314	1.50162458547401
cg01835037	Blood	0.43862493	0.747169433	0.010361848	-1.015343351	0.757828521	-0.000298513	-0.054730979	0.040190948	0.000763062	0.033558937	1.42025808570229
cg01835144	Blood	0.252289247	0.685315845	0.004961994	-2.902191619	0.464661048	-0.000197802	0.00181963	0.025438977	0.0000937	0.018554791	1.68530492171895
cg01835232	Blood	0.268184187	0.620186408	0.006022426	2.180550675	0.497861633	0.001017339	0.002058003	0.039336151	0.000258023	0.042722473	1.55813164044393
cg01835436	Blood	0.362512191	0.731503252	0.031926072	1.620832118	0.459170968	0.00187535	0.049247495	0.092585262	0.001324651	0.068333651	1.48237784401346
cg01835576	Blood	0.504332232	0.849259735	0.056394178	0.814299416	0.803332663	0.00291941	-0.014595956	0.18227104	0.008636409	0.0834304	1.44418596015135
cg01835665	Blood	0.280627606	0.751136803	0.011317135	-2.595366834	0.487599588	-0.000756835	0.072335078	0.064472215	0.002265137	0.035298929	1.72648293990681
cg01835766	Blood	0.628451157	0.841987178	0.068396185	-1.583118112	0.699038549	-0.002117245	0.012952324	0.019582958	0.00021888	0.014653005	1.20126196443086
cg01836096	Blood	0.528732453	0.909654109	0.010293474	0.429815235	0.702838746	0.003884774	0.027725637	0.271149336	0.005738196	0.06567138	1.3881101405725
cg01836178	Blood	0.466907284	0.923860929	0.005115807	0.928884084	0.741075149	0.003648011	0.077076135	0.220927987	0.006819056	0.037947937	1.41580193910967
cg01836199	Blood	0.18216095	0.69925574	0.016505418	2.461458665	0.332236201	0.0034766	0.078063327	0.092436157	0.015099848	0.062543342	2.23537665622076
cg01836293	Blood	0.420923984	0.815653727	0.027258947	1.018429798	0.49169412	0.002632383	-0.00678006	0.068867876	0	0.032162603	1.37370035144345
cg01836913	Blood	0.276373522	0.668347213	0.072847358	-2.450411037	0.494787354	-0.00410547	0.003426968	0.097213195	0.001708479	0.083698599	1.62614331711437
cg01836936	Blood	0.484650717	0.817099313	0.015610452	-2.029586987	0.62550266	0.0000311	0.023979838	0.058005207	0.000835427	0.032371899	1.43654290802394
cg01836943	Blood	0.510778829	0.874674081	0.077272866	0.967211689	0.61315522	0.003002066	0.114963009	0.190576451	0	0.065634736	1.28981981608419
cg01837320	Blood	0.887163676	0.956774023	0.126704771	-0.154550065	0.988471046	0.001346205	-0.064253409	0.078236857	0.001622943	0.049590585	1.05543907027288
cg01837362	Blood	0.381124623	0.850788103	0.117803834	-1.885745029	0.423941183	0.006452794	0.097343617	0.370837464	0.010966295	0.121298899	1.52317810105358
cg01837364	Blood	0.428334828	0.854180189	0.091326503	1.834749578	0.478126279	0.005203529	-0.023507811	0.147355831	0.0000048	0.050459863	1.36734717304811
cg01837630	Blood	0.372778416	0.820460566	0.084757923	2.272830785	0.443440002	0.008692229	-0.036623433	0.172322924	0.001846613	0.069849334	1.57389111527929
cg01837689	Blood	0.424324117	0.719171666	0.003621841	-1.927408254	0.644255334	-0.000775644	-0.002620882	0.022643166	0.000268784	0.021822548	1.40117856724168
cg01838380	Blood	0.501680267	0.815258642	0.029181801	-1.84022904	0.701738259	-0.000800925	0.049836883	0.068920724	0.001115212	0.041260925	1.40464643898481
cg01838385	Blood	0.319998069	0.683524742	0.056130411	1.672176425	0.520475424	0.003823482	0.023422504	0.050359071	0.006414792	0.049425597	1.50344117326867
cg01838482	Blood	0.413569232	0.791381332	0.004794315	-2.149123227	0.566749758	-0.000484413	-0.040171237	0.054399717	0	0.030038203	1.50878104735472
cg01838749	Blood	0.249193667	0.703561459	0.025724708	1.882164722	0.465910758	0.000337193	-0.01123925	0.061580165	0.004838913	0.043333122	1.62145933016075
cg01838780	Blood	0.098547482	0.385060786	0.015257624	1.689578263	0.510049988	0.0000822	-0.018369463	0.083166971	0.031412256	0.245919681	2.06571962575489
cg01838868	Blood	0.211179239	0.582989502	0.030819068	1.75140945	0.429089185	0.004049916	0.051212836	0.054378227	0.009938925	0.07213606	1.94910912984393
cg01838923	Blood	0.53917907	0.818525883	0.142316791	0.689617448	0.573205757	0.008712577	-0.008756485	0.094271272	0.002926106	0.063143045	1.26128878996519
cg01839030	Blood	0.574958808	0.829653628	0.138093171	-1.261897275	0.664328683	-0.003557748	-0.009153773	0.103358006	0.000767141	0.069641547	1.30711606324491
cg01839217	Blood	0.196303754	0.50826327	0.00705404	2.294055176	0.409598258	0.001388155	0.022757904	0.036988332	0.00052443	0.059130759	1.92252000047602
cg01839264	Blood	0.140239904	0.657021173	0.010173787	2.247866015	0.394113341	0.002428803	0.041486716	0.067361114	0.001608427	0.045773896	2.5000366417236
cg01839297	Blood	0.481111546	0.783226288	0.012843745	-1.791557079	0.689389083	-0.00041093	0.0491421	0.031056186	0.000526128	0.022660978	1.39337049275216
cg01839313	Blood	0.166064124	0.655175982	0.00626141	2.453539227	0.403075637	0.002081009	-0.028907668	0.057963071	0	0.040863984	2.07424919860845
cg01839665	Blood	0.387500716	0.783647758	0.025297016	-2.09888132	0.66585787	0.0000733	0.052673541	0.062812035	0	0.034304243	1.54021583689678
cg01839742	Blood	0.218218623	0.488302526	0.066596761	1.21011314	0.383804572	0.005654342	-0.00838664	0.049270995	0.000743014	0.094755894	1.48190119095477
cg01840115	Blood	0.320913606	0.808502656	0.005901203	2.901464794	0.506818702	0.002665553	0.048853791	0.131612581	0.002999536	0.05286801	1.6292506449349
cg01840183	Blood	0.261870888	0.700700214	0.017039782	0.583185049	0.372235243	0.0032548	-0.001703107	0.255261541	0.000361939	0.174345806	1.90433038477318
cg01840591	Blood	0.728997425	0.907383995	0.143983581	-1.122381299	0.709288439	-0.003380509	0.013416912	0.046503165	0.000263359	0.024280576	1.13632441204092
cg01841415	Blood	0.289253871	0.726536197	0.090095349	1.334815776	0.308561772	0.006368789	-0.022685843	0.076995316	0.004738258	0.051113829	1.60337577820844
cg01841641	Blood	0.248740385	0.586961701	0.007169494	-1.985658922	0.561832342	0.001796905	0.044230074	0.068950962	0.003989995	0.08907602	1.62190597546256
cg01841782	Blood	0.378182417	0.724605494	0.013330921	-2.014775402	0.650931938	0.000354017	0.031635875	0.023853551	0.001269492	0.019971961	1.44440255330807
cg01842173	Blood	0.102145013	0.425680821	0.001741189	2.553558574	0.348511573	0.001513075	-0.008978072	0.050326355	0.003165226	0.094954684	2.39179789400561
cg01842473	Blood	0.399029611	0.762465133	0.046744252	2.963859153	0.505188409	0.002776614	-0.069757288	0.06515273	0.001935391	0.043847579	1.47324017962742
cg01842807	Blood	0.414669406	0.856831669	0.00340428	0.14868357	0.354831051	0.002339898	0.075479846	0.092210856	0.004843843	0.031425475	1.54169871207167
cg01842996	Blood	0.291862655	0.752896052	0.112878388	1.765227133	0.330787662	0.006592471	-0.02908706	0.081339525	0.001045475	0.044156581	1.64505058002218
cg01843610	Blood	0.573208369	0.85572163	0.21420694	1.576484804	0.521481421	0.011528731	0.009625887	0.172823241	0.007237641	0.091956358	1.28074068060388
cg01844154	Blood	0.693291137	0.908293429	0.144382607	-0.889789037	0.796781803	-0.002535399	-0.096157417	0.172394777	0	0.073532862	1.16757918317148
cg01844438	Blood	0.496662129	0.8409582	0.048119258	-1.377924945	0.73561443	-0.001249393	0.029657131	0.025954642	0.000275776	0.012116702	1.34436535263082
cg01845055	Blood	0.217587022	0.620320994	0.007852974	1.4874788	0.494260312	-0.001813547	0.004801499	0.039597245	0.00682512	0.043764864	1.78775400559828
cg01845087	Blood	0.534235145	0.879077476	0.015929149	0.535381582	0.743950991	0.000728151	0.016078285	0.056110491	0.000824762	0.019964934	1.34767130191752
cg01845244	Blood	0.395952809	0.823336148	0.001927323	-2.072415178	0.648659024	-0.000179915	0.031825226	0.051728161	0.000432825	0.021561347	1.53968966196867
cg01845503	Blood	0.33016869	0.787032202	0.111866079	1.061551549	0.389499433	0.006363467	-0.125631856	0.181746095	0.011031238	0.089863521	1.50838248284687
cg01845583	Blood	0.603521726	0.906360453	0.021144651	-1.586701851	0.608421864	0.001157044	0.00382921	0.329436308	0.006514008	0.103877849	1.33233078357253
cg01845621	Blood	0.677882359	0.903241465	0.05072256	-1.090248556	0.780275287	-0.002198545	0.019159581	0.052204837	0.00104017	0.022860886	1.20480734459139
cg01846164	Blood	0.49744797	0.855693082	0.01934607	-2.112596289	0.603475341	-0.0000695	0.055405037	0.068921283	0.0000238	0.027772187	1.45353900351184
cg01846723	Blood	0.283513242	0.716128705	0.066168315	-2.301471034	0.474773945	-0.002864547	0.010965161	0.110744436	0.000326955	0.07288223	1.72574995810183
cg01847620	Blood	0.427520187	0.816681151	0.02444202	2.344083563	0.58122114	0.002508475	-0.046358266	0.064021228	0.000177894	0.030241751	1.48901208173498
cg01847802	Blood	0.364058692	0.677797123	0.027296662	-2.40119269	0.634439143	-0.001213128	0.004945217	0.057699888	0.001886805	0.0611943	1.46946244646219
cg01848236	Blood	0.528673701	0.856916627	0.004078014	1.129380872	0.658800712	-0.000230095	0.103237063	0.163596513	0.007649274	0.074647229	1.38966144871427
cg01848293	Blood	0.193411541	0.65070548	0.005593107	1.941473081	0.48094036	0.001087187	0.028932846	0.081693427	0.000395447	0.062701889	2.04693933949673
cg01848594	Blood	0.357916371	0.858275805	0.059573637	-1.665953135	0.612733857	-0.004559224	0.004158091	0.172337404	0.000458328	0.048943488	1.63745808904348
cg01848877	Blood	0.143948666	0.672737332	0.010183928	2.080261941	0.436221432	0.00236984	0.040244768	0.0723673	0.007944804	0.049704457	2.07912842949296
cg01849085	Blood	0.294449059	0.793178308	0.014069928	-1.453180869	0.36792246	0.002215486	-0.052465737	0.230066681	0.006143554	0.097955756	1.77828586788035
cg01849156	Blood	0.31642559	0.716619266	0.001465742	-2.481828943	0.544727326	-0.000674172	0.005662388	0.029411247	0.000313797	0.02104857	1.64209948801848
cg01849514	Blood	0.591293521	0.765539852	0.001994898	1.144237951	0.794359901	0.001922425	0.135999465	0.385014958	0	0.518063497	1.1681671226003
cg01849559	Blood	0.126013012	0.631327772	0.001136937	2.491367101	0.377410329	0.001985334	0.041862555	0.081279193	0.000236489	0.059472967	2.27841195884578
cg01849637	Blood	0.451781177	0.84183527	0.012193091	-1.845268267	0.641607389	0.001169178	0.023332493	0.085925943	0.006162774	0.037341455	1.47438270959087
cg01850117	Blood	0.404505107	0.744249963	0.007985653	-2.152571533	0.675208833	-0.000441177	0.009022735	0.03599043	0	0.027092547	1.49940694236759
cg01850230	Blood	0.371140124	0.809404928	0.113693077	1.321367768	0.514675583	0.007397332	-0.012967802	0.092513785	0.000583791	0.0404868	1.50823863718082
cg01850334	Blood	0.349956291	0.78530235	0.011273276	1.843595771	0.485666247	0.002654489	-0.005666717	0.108879616	0.003762805	0.055551354	1.57051175098445
cg01850352	Blood	0.250181885	0.706840552	0.097417065	1.80647484	0.408833218	0.007517888	0.04090432	0.085972073	0.017319795	0.066309893	1.71249362871352
cg01850434	Blood	0.569383673	0.82887954	0.004874359	0.815287958	0.734588091	0.001004896	-0.001060498	0.108347775	0.007262971	0.076237684	1.20202905082726
cg01850464	Blood	0.240884548	0.72416518	0.026840838	-3.134661411	0.486301403	-0.001644871	0.088619135	0.106782091	0	0.060946409	1.78829474538147
cg01850767	Blood	0.427432854	0.748199711	0.01446198	-1.818576996	0.659832206	-0.0009735	0.013226006	0.025392954	0.000299574	0.020168499	1.40128325777497
cg01850934	Blood	0.630467156	0.828538469	0.047069558	-1.113737067	0.79680295	-0.00126469	-0.016147932	0.02059567	0.000113627	0.017927118	1.18893863440877
cg01851088	Blood	0.340300732	0.849525433	0.078583084	-3.720842459	0.312274368	0.002847908	0.047168147	0.087882338	0.000193405	0.026026152	1.64768526540047
cg01851230	Blood	0.289868359	0.811242617	0.054918198	-2.723969202	0.477716535	0.004444296	0.097995371	0.218305883	0.000789657	0.079320948	1.74391417935544
cg01851391	Blood	0.214348021	0.63212326	0.002147831	2.079519062	0.462618772	0.001952791	0.005354531	0.047249709	0.003338829	0.044546313	1.74788170934899
cg01851809	Blood	0.502563195	0.825794963	0.005162347	-1.504722384	0.697704378	-0.0000941	0.019171464	0.047965995	0.000243309	0.025982296	1.38312507486396
cg01851953	Blood	0.407558411	0.818212779	0.065331283	-0.16581072	0.488934192	0.000912321	-0.072689714	0.045216387	0.004998379	0.022228919	1.59577552376263
cg01851990	Blood	0.069458955	0.436227596	0.0000427	2.762718064	0.209962385	0.000986396	0.043892627	0.034980328	0.0006806	0.054815611	3.13677532468037
cg01852063	Blood	0.391814113	0.847426998	0.014783565	0.963160125	0.702945658	-0.000840348	-0.032819308	0.342472675	0.01497426	0.119699757	1.58049625674231
cg01852131	Blood	0.690220259	0.858737387	0.113420439	-0.542198408	0.887572943	-0.001349502	0.078734116	0.086139791	0.000181358	0.072360308	1.15988608533519
cg01852338	Blood	0.31776419	0.781479379	0.096311634	-2.661358499	0.369095687	-0.006738208	0.014148838	0.174344313	0.002807598	0.083480866	1.59572798150349
cg01852341	Blood	0.281171585	0.761019485	0.017578887	-3.294595115	0.407322272	-0.002537236	0.021277176	0.051094582	0.00073093	0.025810861	1.6768051025129
cg01852543	Blood	0.414539167	0.75829281	0.089008821	0.906953836	0.50614291	0.003070649	-0.012342764	0.036122473	0.000943727	0.026062755	1.40742930313448
cg01853079	Blood	0.249637892	0.672453661	0.022078635	0.850343244	0.624047547	0.002580656	0.003600592	0.104936106	0.007169446	0.086845775	1.75887259157453
cg01853541	Blood	0.337781438	0.804647204	0.028612254	1.844457894	0.47527002	0.00447464	0.008098052	0.082943145	0.001030231	0.035137367	1.57542182193885
cg01853632	Blood	0.583512865	0.891154324	0.024258766	-1.410226338	0.666729599	0.000990509	0.030771776	0.256271456	0.001577367	0.091228697	1.33364825487709
cg01854420	Blood	0.393286573	0.766800669	0.005193723	-2.380701268	0.564760936	-0.000897478	0.014394811	0.04543911	0.000495088	0.028678501	1.49929952257244
cg01854652	Blood	0.504138788	0.832520253	0.020139239	-1.627820412	0.727244947	0.000620729	0.057531398	0.099467531	0.000755861	0.051115517	1.42254621832329
cg01854882	Blood	0.371215871	0.829154895	0.018000373	-3.450731205	0.443578798	-0.000757482	0.044925183	0.098568204	0.001974352	0.037509805	1.53198503250729
cg01854944	Blood	0.133933779	0.589965852	0.011899534	2.585868361	0.324057664	0.003267031	0.041521022	0.080547333	0.001240817	0.073538543	2.24661846803785
cg01855118	Blood	0.347639447	0.733044094	0.071805436	-2.235233598	0.563340572	-0.002976846	-0.006928787	0.081619029	0.001088669	0.057288641	1.465591444373
cg01855585	Blood	0.448848926	0.829583319	0.036422591	1.354646937	0.751879148	0.003143343	0.050951107	0.113636544	0.001346254	0.05146629	1.41397301797987
cg01855760	Blood	0.619678633	0.893552684	0.097854385	-0.776045143	0.827841221	-0.001242448	-0.06518191	0.127919884	0	0.049718943	1.26120707924732
cg01856007	Blood	0.312640478	0.714156859	0.024505343	1.142078442	0.409151189	0.00302361	-0.075468707	0.125754655	0.017048338	0.101662742	1.75620300206613
cg01856141	Blood	0.416327788	0.785021524	0.003511974	-1.680498	0.658821188	0.000449971	0.005857866	0.120339397	0.002676038	0.071728018	1.50732095110312
cg01856414	Blood	0.232169216	0.754632559	0.070086613	2.649488999	0.302098093	0.006149002	-0.009137163	0.081195671	0.002142039	0.039138364	1.8486816765055
cg01856450	Blood	0.302700681	0.68365257	0.020798755	-2.385156	0.566022588	0.0000667	0.050902296	0.036380512	0.000182664	0.03036254	1.56603623712262
cg01856634	Blood	0.589756784	0.849632531	0.015139411	-1.641211722	0.707233647	-0.000246805	0.032285923	0.159360342	0.000238847	0.092346155	1.28867912440238
cg01856650	Blood	0.379739406	0.783569632	0.032868621	-2.555445714	0.596659421	-0.000850233	0.046876865	0.057564787	0.001476027	0.031642567	1.57742849505283
cg01856849	Blood	0.421422503	0.746370804	0.035032727	-2.051821274	0.602515883	-0.001343601	-0.006018882	0.023149243	0	0.018068486	1.44454356692992
cg01856888	Blood	0.256090985	0.654767249	0.000225146	1.533661184	0.468655732	-0.001135406	0.033941394	0.052269367	0.006877875	0.051218412	1.74909921829991
cg01857034	Blood	0.576821969	0.890466639	0.022205073	-1.749603734	0.655629321	0.001829212	-0.001794342	0.216401913	0.000400211	0.075713276	1.32819789433095
cg01857260	Blood	0.364568763	0.85176488	0.105827137	-1.445977815	0.400668143	0.005924444	-0.067404507	0.172653881	0.001902985	0.053110969	1.55650913685268
cg01857342	Blood	0.565064152	0.856933902	0.019562125	-1.375041748	0.732562626	-0.001474055	-0.000284486	0.050466483	0.0000347	0.024754204	1.32800276762663
cg01857594	Blood	0.513693863	0.816666916	0.009776306	-1.477196462	0.751954333	0.000867881	-0.014209589	0.088630688	0.001724603	0.054675206	1.35688004542142
cg01858300	Blood	0.657792566	0.902414709	0.057452274	-0.598881715	0.858000441	0.0000332	-0.105081038	0.271207257	0.010642125	0.112436076	1.23616522045494
cg01858923	Blood	0.533685712	0.861155174	0.017142726	-1.540315998	0.748906482	0.000655067	0.02142865	0.174539151	0.001883209	0.074801881	1.39218492596505
cg01859739	Blood	0.550914407	0.776036627	0.058225108	-1.307867184	0.80381235	-0.000913879	0.037805005	0.029385107	0.001029338	0.030257883	1.26917829448224
cg01859762	Blood	0.282271479	0.720467185	0.011551928	-2.226802227	0.47509433	0.001482373	0.027428156	0.046401009	0.00051759	0.029930207	1.82190731210817
cg01860054	Blood	0.173911191	0.59467996	0.028762223	2.57402923	0.360028692	-0.001547972	-0.034959853	0.046641249	0.001358748	0.046237654	1.93084138759703
cg01860085	Blood	0.273079899	0.806453472	0.020733942	1.83552958	0.478049012	0.003713544	0.034685595	0.124463057	0.00087627	0.045482178	1.72038631002504
cg01860753	Blood	0.706250001	0.936366621	0.040833498	-1.001723587	0.77609567	0.003594614	-0.113056653	0.485348862	0.012991629	0.137804429	1.19804440890239
cg01861031	Blood	0.477536249	0.878773833	0.02400592	-1.723072711	0.694342238	-0.001028566	-0.005717085	0.062483368	0.00060787	0.019061796	1.48221603303471
cg01861042	Blood	0.353015473	0.727942534	0.004144872	0.530883816	0.62781368	0.000616562	-0.026113979	0.211171154	0.017398187	0.165856249	1.51294029633888
cg01861259	Blood	0.592052335	0.914926236	0.153311611	0.166221599	0.658774671	0.005611953	-0.024690951	0.054860204	0.000490758	0.014584377	1.23263704335647
cg01861284	Blood	0.436185165	0.813189827	0.01965953	-2.093633033	0.683298556	0.000460661	0.045183788	0.068899551	0.001267148	0.034768411	1.47609421280242
cg01861349	Blood	0.63180864	0.848063934	0.034676747	-0.965260088	0.835874264	-0.000236552	0.044841092	0.042295211	0.000227693	0.029875628	1.24729164631098
cg01861389	Blood	0.54651116	0.886296761	0.01486136	-1.626752695	0.649279164	-0.000961635	-0.01701399	0.206435949	0.003268518	0.070173889	1.36562590023662
cg01861603	Blood	0.706358595	0.884470909	0.059556213	-0.175794356	0.772622588	-0.0028721	-0.062375721	0.117228612	0.002094032	0.077396314	1.14949809747713
cg01861740	Blood	0.348643359	0.793323436	0.023450319	2.061239991	0.557429564	-0.0000105	0.058324416	0.165626183	0.004167905	0.078916193	1.63926214001971
cg01862248	Blood	0.309510011	0.862519416	0.08668714	1.091125172	0.437056028	0.011380883	0.011632934	0.376987832	0	0.093720842	1.60233375843906
cg01862266	Blood	0.409733954	0.801497876	0.004538671	-1.757618487	0.628790985	-0.001069987	-0.020059519	0.095103811	0.000511536	0.04844716	1.5418902396935
cg01862523	Blood	0.25346988	0.79261577	0.00156118	-3.270511087	0.425104598	-0.000820409	-0.021574575	0.04116473	0.000634643	0.016078266	1.77651635302287
cg01863042	Blood	0.324993219	0.876767211	0.012777816	0.200464394	0.334824018	0.001834259	-0.019729832	0.287980951	0.000431843	0.064413897	1.86896825749501
cg01863419	Blood	0.290718283	0.668738111	0.040540944	2.110607559	0.377923207	0.003380026	0.019128611	0.086296338	0.00021152	0.075807549	1.55339164117005
cg01863613	Blood	0.285648304	0.740461989	0.053054532	-2.057330114	0.422661657	0.003648996	0.018393205	0.066514608	0.00230312	0.039270622	1.60678775766195
cg01863808	Blood	0.616535739	0.877426811	0.038586385	-1.708814204	0.691329132	0.001180791	-0.021875819	0.081022087	0.001274887	0.038665189	1.23734769173663
cg01864069	Blood	0.527428636	0.856528574	0.016465461	0.726056341	0.746015484	0.000803499	0.135646811	0.15588283	0.007333005	0.071154096	1.30571810764139
cg01864100	Blood	0.268523647	0.736834929	0.042756116	1.430400741	0.417053952	0.002472492	0.000498727	0.045158888	0.008103093	0.029930291	1.57662688375339
cg01865610	Blood	0.429960537	0.840877702	0.011105215	-1.866148208	0.686594405	-0.000597484	0.045014297	0.100394755	0	0.038876556	1.54478836980627
cg01865824	Blood	0.388590523	0.772540071	0.008559787	-1.830424254	0.635402058	-0.001343295	0.035826086	0.066297705	0.000225039	0.039409497	1.48369839340686
cg01865825	Blood	0.71030638	0.926169985	0.051951979	-0.348734133	0.923798568	-0.001082156	-0.023781025	0.153365442	0.002157351	0.053192154	1.20307732854231
cg01866038	Blood	0.40133932	0.769324168	0.0000199	-1.073981252	0.705963642	-0.000721101	-0.060948944	0.190855458	0	0.119640093	1.53349872853506
cg01866064	Blood	0.293699071	0.742591582	0.0160492	-2.49698294	0.567518699	-0.001673043	0.058277069	0.067904022	0.000802576	0.039398423	1.69620755783274
cg01866091	Blood	0.21154635	0.672569369	0.059602096	1.842101726	0.311663194	-0.002454414	0.015302106	0.040659989	0.004893269	0.032353118	1.90227787750777
cg01866162	Blood	0.267189161	0.613499028	0.003745103	-2.399359748	0.557871849	-0.000209599	-0.022615446	0.024812988	0.000473755	0.028221404	1.67061484747997
cg01866190	Blood	0.430249244	0.721538631	0.041856321	-2.292730113	0.638120305	-0.001700067	0.009164399	0.030907091	0.000416392	0.029944036	1.42141246775543
cg01866215	Blood	0.387621713	0.7188318	0.00738637	-1.085801547	0.680032426	0.000383968	-0.05427896	0.052752309	0.000128544	0.044891188	1.50758668225305
cg01866508	Blood	0.530541386	0.782545566	0.167403775	0.664592729	0.597809603	0.008515481	-0.012368895	0.111043771	0	0.095819682	1.2086194263067
cg01866814	Blood	0.450514659	0.944290554	0.061483385	-1.523394786	1.164173475	-0.0059401	0.514469811	0.799852194	0.010756598	0.091455591	1.4605863934815
cg01867031	Blood	0.29574138	0.682380486	0.09174493	1.554848719	0.336069249	0.006331997	0.049446414	0.053898707	0	0.044277159	1.61361013484674
cg01867111	Blood	0.490116415	0.811225858	0.018225943	-1.720506749	0.689066966	-0.000621898	-0.008433371	0.049026522	0.000105554	0.028883815	1.38156645759313
cg01867142	Blood	0.413458735	0.746402098	0.28393383	-4.163386679	0.165952988	0.013246533	0.027513313	0.131787532	0.000387972	0.100676074	1.33882168250642
cg01867433	Blood	0.297340514	0.688995021	0.06426318	-2.413769869	0.624907644	0.009582872	-0.032616289	0.10015842	0.086755205	0.148424355	1.4080710739316
cg01867521	Blood	0.200249236	0.735465331	0.051924909	2.943610389	0.277720619	0.004307767	0.005456962	0.072680766	0	0.035923027	1.98806832634108
cg01868016	Blood	0.612970147	0.855117755	0.094303711	-1.049768727	0.771916695	-0.001336372	0.016926402	0.025185086	0	0.015068792	1.23313651247953
cg01868213	Blood	0.599803099	0.861810738	0.049117565	-1.190027572	0.80532418	-0.001135763	0.032879817	0.055474587	0.000256214	0.029393793	1.28477133877937
cg01868382	Blood	0.726555484	0.965850891	0.009097829	0.081044996	1.012302835	-0.002714961	0.130596836	0.156441405	0.000165167	0.022348841	1.23456146277926
cg01868680	Blood	0.214445147	0.739710812	0.014362166	1.799121018	0.382433599	0.004035915	-0.097183306	0.105961341	0.011494513	0.058203859	1.95315993321834
cg01868762	Blood	0.240604761	0.657972722	0.018282627	2.064896753	0.427037773	0.002183566	-0.008640932	0.053436311	0.001832777	0.045292254	1.7159228342027
cg01869028	Blood	0.287008306	0.80885167	0.012641332	1.387078968	0.439247468	0.002618875	-0.061151069	0.117138848	0.001704178	0.043531541	1.85901994739663
cg01869067	Blood	0.270456446	0.661077303	0.008338651	-1.820874161	0.375288749	0.001798142	-0.00503331	0.043189967	0.005040644	0.041847352	1.79123839990871
cg01869243	Blood	0.43368497	0.723739013	0.032743292	-1.426511376	0.675931897	-0.001342113	0.068552565	0.039540413	0.001211366	0.038813893	1.38080590866514
cg01869261	Blood	0.295281005	0.707785995	0.011876735	-2.946511604	0.546463887	-0.000233236	0.04852721	0.083371107	0.003598606	0.061608389	1.67727704478968
cg01869405	Blood	0.379709654	0.767290651	0.004473066	-2.050113442	0.626267551	-0.001165758	-0.007232511	0.024264603	0.0000454	0.014596104	1.4994110311433
cg01869698	Blood	0.351555398	0.829569989	0.051659106	0.791894797	0.508768952	0.003416757	-0.041014397	0.065470963	0.00000000000759	0.023342837	1.42746804477763
cg01869761	Blood	0.227034959	0.531976772	0.033879722	2.598832066	0.389199733	0.003107768	-0.002534718	0.03218023	0.001822598	0.052187377	1.71495314619567
cg01870140	Blood	0.471995096	0.786657069	0.05534459	-2.207625759	0.668517097	-0.000977258	0.064808312	0.054599947	0	0.037019131	1.39198003728123
cg01870485	Blood	0.318383746	0.684640609	0.014919137	0.784074161	0.506455145	0.001957364	-0.00359524	0.07307339	0.000842942	0.06364443	1.54774418798161
cg01870519	Blood	0.549333823	0.895577515	0.086008677	0.271657799	0.603649646	0.00249693	-0.102573446	0.157063264	0.002496267	0.048121029	1.35359705876646
cg01870569	Blood	0.365475999	0.853735539	0.000168727	-1.372087881	0.654004448	-0.000185646	-0.019862235	0.244560831	0.001731929	0.073780182	1.6141241746927
cg01870619	Blood	0.360157742	0.8307833	0.008437517	-2.309492333	0.506196865	0.002920653	0.049858832	0.242560025	0.000918433	0.087544377	1.54266289661444
cg01870903	Blood	0.561684087	0.830505752	0.106386835	-1.254582352	0.778839871	0.000859634	-0.035168288	0.035166722	0.0000868	0.022227623	1.17489551198695
cg01870968	Blood	0.204038211	0.675476251	0.039308732	1.935999236	0.38132327	0.005298471	0.054519174	0.122579567	0.000109124	0.0844552	1.86997923426268
cg01871121	Blood	0.311370461	0.716845654	0.046734901	0.669327289	0.567825817	0.003911581	0.007986567	0.046614769	0.004548552	0.035728738	1.38591679281343
cg01871251	Blood	0.33701261	0.82799822	0.001614414	-1.372446775	0.599591524	-0.001015383	0.024274975	0.09255813	0.00018979	0.032491395	1.5880306188276
cg01871595	Blood	0.219724214	0.735605609	0.031108726	2.933091246	0.302678632	0.003663292	-0.012905654	0.06203837	0.000528643	0.032066222	2.04449921953646
cg01871875	Blood	0.188383237	0.725324721	0.024626166	2.067115516	0.336996815	0.003568198	0.066073259	0.075477035	0.001532946	0.039394866	2.08808722477132
cg01871963	Blood	0.229090344	0.738384415	0.005080522	2.441214742	0.376670152	0.002919719	0.020099865	0.107927667	0.006784893	0.058925865	1.81647933990789
cg01872253	Blood	0.170534036	0.696689496	0.010878677	2.861038534	0.288293166	0.002506839	0.001381785	0.083063394	0	0.047883186	2.25628743344497
cg01872771	Blood	0.260863888	0.676414501	0.032568608	2.606216956	0.395883024	0.001712621	-0.101714772	0.050845114	0.000161614	0.039718477	1.65676163399906
cg01873143	Blood	0.083045974	0.450541507	0.009092213	2.390254086	0.224715258	0.000781941	0.003442092	0.026809481	0.001489121	0.042310465	2.81471847062194
cg01874084	Blood	0.298519857	0.772319613	0.017062712	-2.717106743	0.496871901	-0.0017392	0.023075075	0.04404821	0.00019444	0.021260424	1.751857653366
cg01874423	Blood	0.158422051	0.459301345	0.001442413	2.091225993	0.425687008	-0.00000135	-0.006903814	0.029279202	0.000655705	0.053794876	1.89435781127682
cg01874867	Blood	0.326460843	0.855952154	0.034663957	0.125236158	0.322822919	0.00477623	0.060372119	0.189390819	0.009819681	0.054195117	1.63416669302346
cg01874871	Blood	0.513467657	0.839376988	0.007864953	-1.35237692	0.735041056	0.000461386	0.008328783	0.085281746	0.003635466	0.043822466	1.3821240220456
cg01875118	Blood	0.532088107	0.887307622	0.09860328	0.4815701	0.629402043	0.005395597	0.010594781	0.080445041	0.003618895	0.026669044	1.270713510059
cg01875775	Blood	0.313988047	0.725174473	0.000947507	-1.706457865	0.584872007	-0.000789726	-0.030165091	0.066458943	0	0.044419302	1.62302933672104
cg01875788	Blood	0.216908936	0.585340992	0.000484054	1.564884532	0.459110252	0.002035505	-0.039210908	0.101078295	0.005164786	0.119573337	1.61130422356711
cg01876490	Blood	0.390764666	0.766982299	0.018516478	1.415660389	0.555570827	0.007126459	-0.014953873	0.180391441	0.042472718	0.138035247	1.50124069952137
cg01876612	Blood	0.382139779	0.749152594	0.020416511	-1.494138181	0.611002967	-0.003163982	-0.037897549	0.100077523	0.0000000000422	0.068401391	1.57955744594765
cg01876670	Blood	0.378822523	0.811341973	0.024394623	1.040231063	0.627578726	0.000417687	-0.085178456	0.057433606	0.001064389	0.025515884	1.56193262557125
cg01877212	Blood	0.432464672	0.77317217	0.065444655	-1.512515474	0.635809289	-0.002374607	-0.021981626	0.08009311	0.001184015	0.054110678	1.40257416841679
cg01877879	Blood	0.260097269	0.612067651	0.017233935	-2.219028769	0.459504711	-0.001289093	0.034147692	0.063086189	0	0.069531912	1.8079748565673
cg01878356	Blood	0.131677184	0.540018529	0.006539875	2.491064227	0.298836865	0.001263702	-0.044389974	0.055333677	0.001055636	0.063520482	2.30920732382749
cg01878451	Blood	0.18602008	0.635891528	0.019286223	-3.617130266	0.417483471	0.000151988	0.061419908	0.034704731	0.001096478	0.028976107	2.10995630611173
cg01878724	Blood	0.343101405	0.840634499	0.00177903	-2.369765458	0.499131447	0.000443136	0.02091352	0.250643182	0.001965284	0.080913361	1.6722971254654
cg01878788	Blood	0.28239173	0.588252603	0.000760177	-2.126619114	0.597643219	-0.000418837	0.007700899	0.014465575	0.000262206	0.019826418	1.62329667423575
cg01879315	Blood	0.242488365	0.602121639	0.042286746	2.050226172	0.40096276	0.002882596	-0.042663927	0.052732336	0	0.058340139	1.65828115076423
cg01879488	Blood	0.309131815	0.822508807	0.029640486	-1.677788787	0.547624798	0.00042575	0.133362793	0.218837722	0.021138094	0.082967477	1.78632617704637
cg01879499	Blood	0.422357278	0.81941731	0.21390609	0.734929926	0.358106478	0.012838587	-0.045445435	0.086779954	0.021681779	0.049328338	1.47346490312024
cg01879870	Blood	0.608019085	0.869658387	0.04909604	0.803224033	0.798056833	0.000952878	0.061126971	0.124868429	0.000345896	0.062378385	1.26809907315651
cg01880321	Blood	0.209921545	0.688502293	0.001040508	3.936617147	0.269582521	0.001136786	0.097384585	0.182988216	0.004465486	0.122009501	1.96936482851397
cg01880523	Blood	0.320641781	0.679939261	0.028866808	-1.778676797	0.613978996	-0.001067143	0.050741065	0.085609659	0.000821901	0.076992883	1.56701615519509
cg01880829	Blood	0.290506428	0.601713127	0.084746804	0.573142094	0.382260686	0.003620458	0.073119016	0.045595672	0.001131606	0.059802252	1.43431629949829
cg01880908	Blood	0.265463301	0.749742565	0.001083325	2.552347413	0.546100893	0.000517933	-0.022140367	0.056009566	0.001977026	0.029965305	1.70982312162515
cg01881064	Blood	0.175560763	0.667953559	0.029014138	2.668605071	0.303761929	0.002653471	0.066078838	0.068574798	0.000452432	0.046548703	1.99701484471441
cg01881255	Blood	0.426620402	0.771190685	0.041327317	-1.991623621	0.683402961	-0.001949937	0.037724351	0.039959479	0.000669493	0.026979364	1.47592584764969
cg01881378	Blood	0.353553634	0.741904471	0.10334682	1.905707182	0.463755562	0.004865637	-0.112049628	0.060980308	0.0021191	0.041935471	1.38895542548151
cg01881474	Blood	0.524431056	0.883571601	0.081399449	0.025321298	0.729729755	0.004147186	-0.066602841	0.17615733	0.01898718	0.063263152	1.28189350393714
cg01882033	Blood	0.332771055	0.794634767	0.107305234	1.266020485	0.353059676	0.006223214	-0.073093097	0.079074666	0.000792335	0.035512435	1.59519151313091
cg01882036	Blood	0.403756683	0.800446211	0.04549457	0.481072499	0.607344371	0.009253472	-0.023822239	0.208553887	0.012967267	0.111435725	1.48472543891842
cg01882433	Blood	0.236442564	0.605812304	0.008651968	0.691775566	0.722055319	-0.001321227	0.005414897	0.111648653	0.009145446	0.128910256	1.59074813669184
cg01882663	Blood	0.282839577	0.581982948	0.009161808	1.815511829	0.539131494	0.002217644	0.001426293	0.038092325	0.000171675	0.053469361	1.49624469635882
cg01883025	Blood	0.27055723	0.685440494	0.04167316	-2.208442635	0.583647654	0.002260226	-0.063250469	0.115938795	0.004779493	0.091527155	1.57718695752814
cg01883159	Blood	0.501970222	0.762017324	0.153526692	-1.38334768	0.613508647	-0.005979295	0.110054769	0.113583162	0.003853777	0.107472673	1.2324038590226
cg01883217	Blood	0.37127724	0.792696327	0.073060399	-1.846625876	0.469442034	-0.005599486	0.115151907	0.160521195	0.001964242	0.079929526	1.58524321452004
cg01883267	Blood	0.2460529	0.651610801	0.048528555	0.923632238	0.333171993	0.003847144	0.037734529	0.044271075	0.003566287	0.041094059	1.86816420998381
cg01883431	Blood	0.503931568	0.853344584	0.254809529	0.47890393	0.421777814	0.010611165	-0.031023955	0.077961081	0.000188396	0.03280085	1.26076703264641
cg01883591	Blood	0.420263118	0.83364602	0.060231111	-1.935349483	0.584501399	-0.002899876	0.059795671	0.046705873	0.0005218	0.01900541	1.42420127118285
cg01883596	Blood	0.365800854	0.872324047	0.034755681	1.478158481	0.583845236	0.00824378	0.059123982	0.218518455	0.006109537	0.056620493	1.60969337208386
cg01883761	Blood	0.497984167	0.883075911	0.027429226	-2.026230261	0.598323901	-0.001313246	0.003534731	0.263929455	0.011388239	0.08359377	1.38709221857394
cg01884358	Blood	0.228575749	0.732246967	0.041225445	1.352561375	0.328921937	0.00386903	0.104737948	0.088159449	0.010921373	0.052671643	1.83578530987727
cg01884612	Blood	0.355271809	0.804560695	0.036435593	-2.264259929	0.538270063	-0.001814962	0.064274264	0.054361246	0	0.023646977	1.55960376678661
cg01884968	Blood	0.48998496	0.760269127	0.024313595	0.739158853	0.650428094	0.000725242	-0.029657057	0.087688281	0.002525326	0.080015737	1.29673237639086
cg01885050	Blood	0.326502016	0.792336973	0.029263112	-3.113071405	0.51222452	-0.000978747	0.079076334	0.054980609	0.001898924	0.025356139	1.63281740861319
cg01885080	Blood	0.379027001	0.626965154	0.024177794	1.427453445	0.553239191	0.00214345	0.010766731	0.044518762	0.004133014	0.073198932	1.40824456153535
cg01885092	Blood	0.240931814	0.503578338	0.000714927	1.500327564	0.457480086	-0.000938421	0.003087384	0.053181978	0	0.100517933	1.6767600284631
cg01885814	Blood	0.520759954	0.901814618	0.034420517	2.353063036	0.597149879	-0.001232041	0.012283375	0.096225203	0.0000766	0.024813833	1.40883132971766
cg01885869	Blood	0.499706207	0.841094877	0.23524874	-0.14746922	0.358983453	0.007371299	-0.039644916	0.086196611	0.005144189	0.042516118	1.35047318281088
cg01885963	Blood	0.614373927	0.878786242	0.085486719	-1.252207295	0.741259994	-0.003091947	0.02711239	0.057779419	0	0.026487649	1.21919881028347
cg01886035	Blood	0.395919178	0.833329335	0.008408961	1.682011045	0.574000473	0.002768124	0.004026458	0.178746474	0	0.068109515	1.55393513703603
cg01886077	Blood	0.215235415	0.582608921	0.013424703	-2.29875253	0.43556309	-0.000475684	0.09122737	0.055458365	0.0000545	0.063070928	1.98885359846486
cg01886385	Blood	0.357680751	0.79909046	0.076623257	2.8285098	0.404063069	0.009421482	0.067800706	0.158623719	0.011820335	0.077578349	1.66414466031958
cg01886460	Blood	0.506612164	0.918140932	0.00916788	-1.714328917	0.585721869	-0.001013717	0.231985282	0.355713945	0.010824083	0.072909755	1.43566250428042
cg01886570	Blood	0.763317422	0.937148205	0.056789407	0.34142467	0.860655021	-0.001236449	-0.048236479	0.27477942	0.001198598	0.099785052	1.15344339075496
cg01886855	Blood	0.47319116	0.862342941	0.01793382	0.983589063	0.694368727	0.005980344	0.049209544	0.166150318	0.005029129	0.060552361	1.41865915089619
cg01887633	Blood	0.236383711	0.834289996	0.033841764	2.027645786	0.414505981	0.004419793	0.142371308	0.395725156	0.0000682	0.109694307	1.95506973556837
cg01887811	Blood	0.156681217	0.580549101	0.014938407	2.237287564	0.391179244	0.001519266	0.107690437	0.057998718	0.002849096	0.060213739	2.10017791849852
cg01887994	Blood	0.18035762	0.654375294	0.002938925	1.753090144	0.455747927	0.002167828	-0.004944945	0.088189226	0	0.064302191	2.03737393504618
cg01888240	Blood	0.223927099	0.684144118	0.003046576	1.71344293	0.454958778	0.00334656	0.045165013	0.072168885	0.001292168	0.050417748	1.81970280421767
cg01888251	Blood	0.302749229	0.754354637	0.06427774	2.145864922	0.419166404	0.005548567	0.027271855	0.074023534	0	0.040264216	1.60868856272598
cg01889064	Blood	0.291717684	0.711778358	0.043226501	2.036224423	0.468871396	0.003444997	0.030140933	0.045783709	0.001142826	0.032198308	1.63424614865229
cg01890726	Blood	0.578001704	0.869576203	0.115587822	1.39978822	0.678655575	0.005783354	0.039328461	0.643341425	0.001799625	0.288577174	1.2747482184641
cg01891497	Blood	0.71580344	0.923190226	0.130354491	-0.305848317	0.803961798	-0.005262968	-0.043537003	0.255369539	0.001286879	0.095057751	1.17677396186573
cg01892317	Blood	0.196501294	0.576526543	0.001899311	2.357878336	0.406497191	0.000182509	-0.021938941	0.046066372	0.002228994	0.053816965	1.8596840844482
cg01892332	Blood	0.417026697	0.752913441	0.106601579	-1.771584252	0.55127355	-0.004807399	0.021041431	0.085397409	0.001728615	0.064092049	1.37628179937017
cg01892346	Blood	0.552522095	0.836982723	0.003612847	-1.19358563	0.798707865	0.000208418	-0.01178692	0.096175474	0.001227683	0.055819315	1.33206509748994
cg01892567	Blood	0.331678245	0.684808471	0.011688812	0.945905671	0.804558923	0.00062415	0.082326382	0.201619549	0.016683283	0.194849374	1.53303248098928
cg01892655	Blood	0.486231882	0.804134871	0.014284205	-1.382691496	0.742062024	0.000317268	0.003324225	0.055493358	0.0000125	0.034198046	1.30570803010267
cg01892689	Blood	0.340932345	0.739238089	0.11061426	-0.463902118	0.626203007	0.006548699	0.081264316	0.040647594	0.015703213	0.03689162	1.37253237827001
cg01892772	Blood	0.277162776	0.763082196	0.014367548	1.816723504	0.532419342	0.003199137	-0.10104745	0.141825083	0	0.069149093	1.79275200034213
cg01893439	Blood	0.376062521	0.719812553	0.095139206	-3.062360553	0.51816011	-0.002318524	0.028192912	0.044385284	0.001037514	0.037023699	1.52145224532645
cg01893669	Blood	0.749221319	0.928387668	0.178300135	-0.367913732	0.901122973	-0.005905045	0.055504214	0.33943529	0.002857306	0.136813477	1.14798954476507
cg01893681	Blood	0.322804897	0.682112886	0.024778523	-1.574057204	0.59977446	-0.001496882	-0.058832812	0.079913047	0	0.070700704	1.59568371767561
cg01894192	Blood	0.348889987	0.706844704	0.127741276	1.336559908	0.36963509	0.008471527	-0.074283336	0.05584687	0.00836891	0.052590999	1.63845347776328
cg01894780	Blood	0.47284806	0.7871173	0.144493247	1.205254643	0.589450826	0.007326054	0.046708801	0.078728994	0.002783886	0.055215973	1.26709607056702
cg01894875	Blood	0.339871958	0.808322163	0.026136769	-1.737261384	0.731585434	-0.002581638	0.143927134	0.404502033	0.035489357	0.180033218	1.69481840204058
cg01895014	Blood	0.253394424	0.781578392	0.051659176	1.942752327	0.404128356	0.005869076	0.008154947	0.148926023	0.00000000000991	0.061585855	1.73120337776924
cg01895333	Blood	0.468514236	0.852193311	0.067832476	1.97504228	0.584408223	0.004377356	0.027265109	0.098973218	0.00037052	0.038270706	1.38855096792113
cg01895482	Blood	0.246520672	0.688867395	0.002293762	1.480455192	0.553873651	0.0000981	0.040043205	0.077361352	0.006323338	0.058861147	1.62212778210596
cg01895956	Blood	0.18174549	0.534873473	0.011617004	1.437072724	0.394908548	0.002740105	-0.001390507	0.060048494	0.017974764	0.102769219	2.01767226237617
cg01896229	Blood	0.376929731	0.762345234	0.002166506	1.190369694	0.532134685	0.002378647	0.04321433	0.086473298	0.002245438	0.054705715	1.4703635112597
cg01896381	Blood	0.341633282	0.696610492	0.083555119	2.286387595	0.383609601	0.006494527	0.027283284	0.05675103	0.002089204	0.050289171	1.53764741837977
cg01896432	Blood	0.375882411	0.863105516	0.013423353	1.446376195	0.497625769	0.004106456	-0.02261151	0.825883545	0	0.232047497	1.61410669179261
cg01896513	Blood	0.447928942	0.803389659	0.131416874	-2.232745852	0.518943864	-0.004476356	0.087128091	0.071271617	0.0000981	0.039475616	1.40084942667169
cg01896605	Blood	0.555319851	0.823571574	0.06421299	-1.172875491	0.832131368	-0.001232547	0.09491337	0.055850315	0.000763626	0.037234834	1.29561509812154
cg01896803	Blood	0.129462703	0.631461703	0.00051245	2.493764436	0.322790269	0.000576512	0.02263473	0.065816315	0.029533263	0.070000081	2.18590912490086
cg01896999	Blood	0.392237518	0.679793284	0.022234777	-2.018067236	0.533187825	0.003186262	0.004076411	0.068860743	0.001624569	0.078488672	1.42227144092536
cg01897092	Blood	0.653610329	0.868721427	0.088558422	0.380283685	0.799894631	0.003251878	-0.011405368	0.096381359	0.000473936	0.059109107	1.19769391736438
cg01897517	Blood	0.243692092	0.639298053	0.003764997	-1.617571443	0.526161192	-0.000396663	0.021705679	0.030363256	0.000696993	0.028319827	1.76896390256817
cg01897537	Blood	0.234280991	0.635372789	0.023633109	1.352594175	0.469046085	0.002996208	-0.045769317	0.086515438	0.032062963	0.107798045	1.77852825023247
cg01897562	Blood	0.281550701	0.649934901	0.003477409	-2.60169904	0.433834551	0.001394662	0.022790128	0.079588749	0.000102404	0.075728251	1.76353503321317
cg01897594	Blood	0.682945417	0.909299818	0.08195039	-0.976571061	0.840312264	-0.002152181	-0.020491716	0.063474305	0.00042837	0.025605794	1.21798095440166
cg01897656	Blood	0.499828632	0.831938577	0.056228185	0.664786814	0.614233923	0.006334676	-0.066292388	0.19146576	0.000217688	0.096999784	1.3707265517206
cg01897796	Blood	0.72507128	0.961447568	0.004252601	-0.36854107	0.909441259	-0.002708404	0.038761743	0.148324432	0	0.024191376	1.23915483626382
cg01897899	Blood	0.221591922	0.753641831	0.012701335	1.889404717	0.388772528	0.002295021	0.047046428	0.216720865	0.008840085	0.104442801	1.86310939911361
cg01898370	Blood	0.457593365	0.76820619	0.069090632	-2.32257232	0.644428423	-0.002301398	0.141877314	0.158579148	0.002571068	0.120257824	1.38269767741082
cg01899001	Blood	0.604821487	0.863358329	0.022939518	-1.252695645	0.727197937	-0.00108434	-0.053103193	0.089854702	0.000481681	0.047744508	1.27925615241502
cg01899437	Blood	0.230279668	0.604623907	0.020886294	-3.628620584	0.319574111	0.000277909	0.046848644	0.045024089	0.000476222	0.048056664	1.72620605491404
cg01899442	Blood	0.344480052	0.715170103	0.007128813	0.719617919	0.543745119	-0.0000486	0.029057116	0.047488864	0.004454664	0.039912239	1.55166563135694
cg01899581	Blood	0.307914884	0.755181598	0.064599899	1.150018633	0.48090942	0.006407745	-0.008194825	0.17888463	0	0.097915288	1.60974161145624
cg01899945	Blood	0.227289529	0.725654189	0.048620346	2.498445571	0.330565465	0.006116218	0.049327125	0.097681905	0.002054627	0.054904173	1.78514965929274
cg01900240	Blood	0.171191214	0.67964797	0.015855964	2.480180458	0.337514783	0.003644121	0.022400649	0.056416017	0.000473253	0.035842956	2.00324040117949
cg01900371	Blood	0.351631016	0.710829367	0.003304341	-2.274917215	0.605178707	-0.000706632	0.033860039	0.027167149	0.000792913	0.022509092	1.47707087001986
cg01900527	Blood	0.223456862	0.646272508	0.003033793	2.015184434	0.451131495	0.001973584	0.055048058	0.065125936	0.001980529	0.056141256	1.75655543459222
cg01900555	Blood	0.459142547	0.756082223	0.065092811	0.588726183	0.618417474	0.00189866	0.034565193	0.051352408	0.000464211	0.042564183	1.36207506082425
cg01900965	Blood	0.299400735	0.812520868	0.002895161	-1.068493864	0.553931458	-0.000916318	0.054830935	0.191053031	0.000382247	0.069944868	1.73306036193298
cg01902271	Blood	0.56511692	0.858353395	0.005469235	-0.807425088	0.806968438	0.001879128	-0.011881432	0.197062478	0	0.095190174	1.32174223632387
cg01902652	Blood	0.280771907	0.66950787	0.028353107	2.087012331	0.464671164	0.003226842	-0.02836497	0.042109877	0.000921781	0.036584278	1.58768513264667
cg01902715	Blood	0.284702904	0.720808554	0.059269717	2.217964485	0.415109009	0.004666492	0.045528817	0.104006609	0	0.066584222	1.5658146064139
cg01902939	Blood	0.341110868	0.828443628	0.015935359	-2.389296773	0.552909959	0.001960178	0.013825226	0.086417864	0.002236779	0.031209207	1.64655969748245
cg01903503	Blood	0.669413093	0.922755502	0.164612163	-0.090470986	0.666285456	0.006921326	-0.018441941	0.085727621	0.001570472	0.026617326	1.16782612521605
cg01903511	Blood	0.350847408	0.673423984	0.072857621	-2.241647501	0.552695419	-0.002857401	0.02774265	0.04797237	0	0.048567152	1.45609936049241
cg01903903	Blood	0.52814941	0.873667641	0.036425358	-1.414418457	0.661255305	-0.003105013	0.001974956	0.134657824	0.001089327	0.049633438	1.38221087044436
cg01904145	Blood	0.220096425	0.707229443	0.022956996	1.228963261	0.310218696	0.004539612	0.112472839	0.251078181	0.021794484	0.163998496	1.95696030337523
cg01904194	Blood	0.59939197	0.835083294	0.003909815	1.666823773	0.68245153	-0.000537812	0.098171712	0.172200191	0.012148029	0.128991177	1.2045223372551
cg01904414	Blood	0.206213079	0.629533677	0.005504182	-4.803254862	0.200733054	-0.003574828	0.074250966	0.098738248	0.002535863	0.088629393	1.96633864144899
cg01904770	Blood	0.525057051	0.888492442	0.048488644	0.280900536	0.653017012	0.005338982	-0.021042346	0.256152218	0.001603618	0.079083448	1.38588423251739
cg01904774	Blood	0.334252937	0.698286207	0.045148894	-2.799686107	0.548274085	-0.001784085	0.035775169	0.063263414	0.001462294	0.053645204	1.55893823717689
cg01904886	Blood	0.795017844	0.942842045	0.094616119	-0.390773899	0.662075298	0.000417633	-0.006179481	0.323775838	0.032958321	0.137935433	1.10430904736536
cg01905111	Blood	0.40371864	0.808397586	0.003061508	-1.86224869	0.6722739	-0.001211555	-0.021564079	0.062205732	0.000485165	0.029682115	1.46664152185099
cg01905124	Blood	0.365041721	0.813049103	0.018930168	1.59289032	0.56718429	0.004407618	-0.055969307	0.198832647	0.000073	0.083002172	1.56171122120385
cg01905313	Blood	0.321854208	0.63646444	0.009014393	-2.066191836	0.639035775	0.001740594	0.02623575	0.0334794	0.00146185	0.040374996	1.49836233095954
cg01905420	Blood	0.372048989	0.694798941	0.002427831	-1.742684779	0.662529766	-0.000195258	-0.01465723	0.068011996	0	0.064313978	1.50024080016863
cg01905567	Blood	0.344509086	0.79237182	0.085910704	0.317138513	0.388165239	0.003011713	0.029349488	0.056988176	0.00575284	0.029086597	1.51799517521873
cg01906015	Blood	0.224100902	0.749784283	0.016413486	-4.054204675	0.268847374	-0.001784415	0.084694061	0.21880246	0.014799287	0.111190178	1.84894684913456
cg01906042	Blood	0.353820607	0.715192985	0.057736203	1.377395928	0.472814188	0.00435917	0.03607206	0.052236585	0.000701844	0.041722159	1.42702332983005
cg01906430	Blood	0.312488848	0.734641369	0.007015899	-1.852009332	0.613648831	-0.001564957	0.012342352	0.089474319	0.001399367	0.057121812	1.70253989598152
cg01906709	Blood	0.628902582	0.894890403	0.118452039	-1.207460917	0.730010017	-0.004768235	-0.000536598	0.089794093	0.000643633	0.035738001	1.21623782595435
cg01906848	Blood	0.33301502	0.703009264	0.070369997	-2.139006439	0.535101667	-0.001909181	0.02722513	0.071146814	0.000215623	0.057281925	1.44997580212707
cg01906998	Blood	0.333144293	0.774764049	0.036911834	-2.463775441	0.578652552	-0.001317141	0.019736661	0.044536842	0.0000166	0.022723272	1.65581898079737
cg01907156	Blood	0.199303283	0.723656853	0.023005092	1.134169055	0.321559751	0.003660547	0.041308527	0.136447902	0.000474853	0.072160594	2.21796037489485
cg01907466	Blood	0.435833138	0.843591495	0.011349691	-1.782247335	0.669618469	-0.00135929	0.012916248	0.072497878	0.000299851	0.027923852	1.4882419662268
cg01907584	Blood	0.416739849	0.804271434	0.017092924	-2.444919586	0.450662703	0.000245071	0.060122075	0.073439444	0.000190298	0.037187791	1.56804014669484
cg01907658	Blood	0.312259971	0.613245195	0.00239172	-2.630959683	0.515447359	-0.00000403	0.017123717	0.019904444	0	0.02557647	1.62059354104862
cg01907688	Blood	0.405340117	0.781645992	0.020913712	-1.762839852	0.675229571	-0.001700913	0.043487795	0.029735619	0.000484136	0.017535215	1.39850509552287
cg01907838	Blood	0.322186445	0.755976543	0.023590377	-2.493858092	0.55161793	-0.001007732	0.04896816	0.056427155	0.0000000000128	0.031742425	1.59435277115892
cg01908106	Blood	0.307835993	0.727462147	0.014341821	0.751000649	0.506169471	0.004207478	0.058956716	0.055553693	0.003611694	0.038426603	1.48992195106754
cg01908690	Blood	0.533692584	0.835946487	0.047973112	-1.729436636	0.714743401	-0.001976451	-0.023632409	0.074049048	0.000833326	0.040643698	1.31078602227737
cg01908907	Blood	0.126561004	0.438773775	0.005508542	2.680507428	0.278783022	-0.000400813	0.036779233	0.037568464	0.001528362	0.070279521	2.34398485244985
cg01908976	Blood	0.317559959	0.764164997	0.074284682	1.206837903	0.625015616	0.007526352	0.044450837	0.143444685	0.008806115	0.080397812	1.62626359356731
cg01909487	Blood	0.182527638	0.596191378	0.021944492	-2.35422968	0.398239735	-0.002210721	0.060691577	0.079095176	0.001448674	0.078624974	1.86773959232098
cg01909551	Blood	0.228804545	0.623548201	0.01091615	2.273022887	0.531088134	-0.000712556	-0.021802321	0.075815066	0.003667173	0.075799145	1.86199076122093
cg01909953	Blood	0.436880047	0.793693888	0.004535092	-1.775813301	0.666869946	-0.001084648	-0.007796629	0.054582807	0.000581311	0.031895329	1.45336789878459
cg01909982	Blood	0.513819947	0.836987342	0.022161506	-1.624811096	0.676017711	-0.001746615	0.011055488	0.0625764	0.000539891	0.031837229	1.3969124248723
cg01910231	Blood	0.316729859	0.681731608	0.020484907	-2.332020419	0.638457175	-0.000818871	0.008411027	0.037416238	0	0.032625614	1.59995507428575
cg01910249	Blood	0.516647622	0.819061818	0.032069729	-1.904991756	0.67811048	-0.002201851	0.03734041	0.046990481	0.00047873	0.02840142	1.36758136791985
cg01910272	Blood	0.592209255	0.831475211	0.059620074	-0.549085798	0.775463616	-0.001487718	-0.00189828	0.134251584	0.002027648	0.095987031	1.27372673427977
cg01910484	Blood	0.553327086	0.870383301	0.020998867	-1.67769496	0.666885494	0.002940839	0.0047533	0.200528082	0.016732954	0.088819133	1.33332908394084
cg01910494	Blood	0.131745663	0.763305099	0.007481707	3.539383234	0.328088237	-0.000194408	-0.051242518	0.25490019	0.037159767	0.109457794	2.65433753893619
cg01910617	Blood	0.331452547	0.7747299	0.031496508	-2.111179146	0.622120117	-0.001199479	-0.016640117	0.1054589	0.002730047	0.05498078	1.69301301160718
cg01910644	Blood	0.309629349	0.645859761	0.069819855	1.800831344	0.417938896	0.005929215	-0.024977731	0.056414023	0.001097745	0.060575221	1.67954408986739
cg01910958	Blood	0.212897843	0.744324879	0.013814358	1.206676477	0.395886622	0.003767591	0.017482754	0.04993975	0.004851651	0.026360718	1.80831955369595
cg01911068	Blood	0.101224416	0.40159295	0.009513177	-1.762763741	0.575305757	0.002844695	-0.007455345	0.123535214	0.005418479	0.256907066	2.00265359290072
cg01911186	Blood	0.550479241	0.856651807	0.126974623	-1.446807455	0.643993944	-0.003156243	0.167580599	0.162583583	0.000530219	0.076368922	1.29730297612482
cg01911323	Blood	0.441172423	0.819946157	0.033734258	1.85376316	0.583071219	0.001785124	0.058302068	0.099559405	0.000580338	0.047602417	1.44555501641557
cg01911386	Blood	0.161066286	0.628917642	0.011775806	1.48923186	0.329253623	0.001762846	-0.006648733	0.080803593	0.0000538	0.064133101	2.23239250117171
cg01911468	Blood	0.334163555	0.792093958	0.003873402	-2.244052305	0.622909861	-0.001484481	0.020866789	0.06624223	0	0.030074788	1.56694836820302
cg01911586	Blood	0.371731293	0.859662859	0.042882228	1.224576743	0.525622003	0.008111722	0.081084395	0.304994374	0.001468861	0.088143865	1.57050967360473
cg01911808	Blood	0.261342819	0.758998951	0.008684381	2.395606977	0.387941157	0.002386563	-0.038732337	0.119185858	0.003930156	0.059621668	1.83049588523947
cg01911981	Blood	0.478152865	0.85223879	0.008502673	1.889089722	0.605917263	0.005294598	-0.026383135	0.271569584	0.005845453	0.109576915	1.41670258049833
cg01912525	Blood	0.083676013	0.512099616	0.002308482	2.218178416	0.273085187	0.00171081	0.011385363	0.055938697	0.011764683	0.07710244	2.93049632214359
cg01912547	Blood	0.681538461	0.873986257	0.148928474	0.569412162	0.689676562	0.004829228	-0.045942295	0.035198558	0.0000966	0.023111063	1.16269397951528
cg01912921	Blood	0.423803591	0.76057372	0.086800644	-2.481118167	0.542209733	0.00221923	0.02847874	0.062353597	0.003293964	0.046672048	1.3402452173943
cg01913049	Blood	0.431804895	0.790879456	0.031888708	1.539663295	0.556065399	0.00363442	0.085809654	0.086981983	0.000225664	0.050788645	1.39291493753959
cg01913499	Blood	0.406802101	0.836566752	0.127206778	0.45970052	0.439667739	0.007565226	-0.023504083	0.085400454	0.00125141	0.032952444	1.45807886299604
cg01913585	Blood	0.28397964	0.695094471	0.039921888	1.607554948	0.463767156	0.004467151	0.003506918	0.081271936	0.000572132	0.060700094	1.65943470729249
cg01914181	Blood	0.418764438	0.799334518	0.100801872	1.35572478	0.515965773	0.00687333	0.005935035	0.072897712	0.004025321	0.040559672	1.44450458011086
cg01914794	Blood	0.263836398	0.687737934	0.018608818	1.347577829	0.518460316	0.004001171	-0.004471378	0.150482752	0.002634701	0.112792166	1.74687406552341
cg01915062	Blood	0.73768515	0.936030439	0.173167013	0.372164398	0.791595756	0.008031349	-0.081979647	0.110466031	0.002321981	0.036375957	1.14841252817437
cg01915084	Blood	0.238498359	0.807705995	0.002138893	0.066823859	0.408117672	0.006793026	0.042929619	0.206002163	0.003117515	0.070646382	2.04576667125676
cg01915888	Blood	0.594713957	0.887421967	0.048824328	1.038445563	0.797150768	0.002681919	0.042785171	0.104438967	0.002043648	0.040954135	1.27510275907947
cg01915951	Blood	0.300102431	0.68438147	0.025271605	-3.27615176	0.449965401	-0.001631548	0.023620764	0.039547972	0.0000811	0.032548428	1.58059241276262
cg01916462	Blood	0.19274007	0.646354488	0.00479007	1.772560715	0.47098823	0.002489138	-0.030513372	0.054921291	0.00195832	0.044344312	1.73277831036751
cg01916610	Blood	0.194369074	0.601885358	0.009417273	2.286822632	0.388984442	-0.001392339	-0.001873097	0.043468338	0.000748726	0.043196951	1.91086463333615
cg01917046	Blood	0.347906383	0.708580607	0.040081693	1.313073623	0.512772667	0.002681093	0.008190976	0.041129253	0	0.033231823	1.50269132996246
cg01917209	Blood	0.176958156	0.754023838	0.001469543	1.686000424	0.43193296	0.000877648	0.032962894	0.063425478	0.017381972	0.034444444	2.0095005958149
cg01917329	Blood	0.179680823	0.619172834	0.019439789	2.474288614	0.336332444	0.0000371	-0.058912674	0.065754678	0.00267367	0.059294306	1.98523266337955
cg01917514	Blood	0.113825481	0.484799569	0.001549886	2.327952297	0.326076702	0.001901571	0.055843657	0.04825245	0.009802394	0.080625255	2.21814087334368
cg01917889	Blood	0.084904793	0.511910671	0.009161613	2.720743002	0.249277998	0.00176345	0.017638331	0.030337393	0.002319071	0.037327992	2.96716456477406
cg01918128	Blood	0.670767905	0.922671107	0.004537897	0.490756961	0.897086621	0.002990466	0.012516162	0.17114502	0.002187723	0.053209443	1.20861732198451
cg01918418	Blood	0.139564382	0.61168814	0.006667929	2.740753669	0.246511211	0.002181447	-0.008584054	0.079653142	0.002472483	0.0675466	2.26339756353926
cg01918428	Blood	0.655862501	0.96075103	0.026805405	-0.796915134	0.782515546	-0.003228634	0.039001108	0.140435967	0.000453396	0.018136997	1.32867646661999
cg01918552	Blood	0.423904344	0.811668286	0.007401891	2.00326583	0.602163447	0.001371447	0.012842342	0.191046154	0.002506333	0.094005831	1.47773289428712
cg01919060	Blood	0.517698739	0.837007435	0.006937497	-1.428784972	0.765055422	-0.000119256	0.001875297	0.066846286	0.001672111	0.034975525	1.35371079431347
cg01919118	Blood	0.270741951	0.82345338	0.022970988	-2.823123302	0.497276285	-0.002707585	0.119127684	0.212512277	0.00365226	0.069047095	1.97087509906899
cg01919369	Blood	0.422976723	0.825327103	0.012465643	1.621018906	0.582768043	0.001567702	0.015349043	0.103521953	0.000275359	0.045061663	1.38873862118181
cg01919620	Blood	0.432121097	0.773802679	0.119266112	1.338815197	0.550357819	0.007637086	0.04134265	0.103877182	0.001023211	0.069445323	1.31896208568926
cg01919652	Blood	0.56602976	0.883589871	0.017918054	-1.496041361	0.697387207	-0.001898723	0.020438148	0.10817816	0.00077214	0.039938638	1.36646986183491
cg01919814	Blood	0.272668813	0.682752729	0.125814423	1.625337123	0.333977246	0.006775836	-0.016264971	0.047215668	0.003728872	0.039411485	1.60096703910552
cg01919863	Blood	0.512182286	0.817004031	0.035346916	0.581143628	0.758589859	0.003136074	0.087316182	0.142837546	0.001472292	0.086634628	1.34625477158996
cg01919916	Blood	0.487336183	0.89934645	0.018372986	-1.387602404	0.661213845	-0.002855551	0.000143637	0.283813874	0.000606795	0.069483584	1.48099497551134
cg01920084	Blood	0.315845606	0.522749604	0.04066807	1.304489454	0.566485559	0.003883823	-0.056978907	0.066188679	0.000966857	0.154902788	1.33357332568842
cg01920373	Blood	0.228176315	0.617120802	0.016644646	-2.145568476	0.573970003	0.000668772	-0.035055362	0.05732626	0.00125073	0.057663527	1.78461964374974
cg01920494	Blood	0.519648974	0.826218688	0.018573942	-1.398649589	0.758809005	-0.000683108	0.035627292	0.056765648	0	0.032178027	1.32517973764061
cg01920657	Blood	0.269530185	0.845167842	0.01854669	-3.499862579	0.336545159	-0.00211039	0.110727429	0.21090015	0.00850661	0.059014941	1.84406460825395
cg01921348	Blood	0.244358425	0.75955049	0.037826789	1.926669842	0.827299402	0.002307196	-0.205128865	0.244923318	0.013315638	0.120524819	1.78248571804691
cg01921368	Blood	0.423280719	0.746550938	0.051177212	-1.506418032	0.613954182	-0.002285853	0.028210508	0.104328283	0.001174197	0.082715644	1.40742728963835
cg01921825	Blood	0.24409406	0.71591053	0.060864636	1.57057835	0.277539692	0.003535483	0.083885002	0.075414468	0.00086863	0.045931472	1.87778538834554
cg01922475	Blood	0.366577795	0.7336496	0.124176397	1.040111353	0.448309581	0.006215471	0.015005075	0.077986402	0.002586227	0.05846418	1.46137076317969
cg01922705	Blood	0.49270435	0.886627652	0.126404314	0.555838078	0.719544921	0.011403184	-0.041796943	0.164172966	0.012163964	0.050750315	1.42173048954277
cg01923002	Blood	0.629015042	0.887278147	0.028588543	-1.346410156	0.744865247	0.000998431	-0.013333665	0.072079939	0.0000181	0.031467993	1.23890949995
cg01923477	Blood	0.431745307	0.891019553	0.000379843	-0.371213398	0.776524638	0.0000672	-0.052258114	0.103263753	0.00050286	0.024622613	1.59351085596924
cg01923523	Blood	0.386659443	0.812630966	0.031918804	-2.008725301	0.633245038	-0.001096954	0.030788583	0.066837826	0.000871129	0.029782652	1.41933311013007
cg01923549	Blood	0.483736812	0.8123202	0.008174536	1.932074542	0.685436134	0.001488155	0.002203536	0.054229061	0.000974353	0.031531009	1.35088358157669
cg01923616	Blood	0.293068761	0.85888863	0.016977987	1.576258994	0.449367253	0.005268552	-0.013462624	0.308439407	0.0017926	0.077369612	1.78529715436191
cg01923915	Blood	0.555491405	0.890609078	0.171722043	1.291932345	0.692972549	-0.005827921	0.08588238	0.085632957	0.003164066	0.028985604	1.25565472898932
cg01924666	Blood	0.143955971	0.553583631	0.003070104	2.831638922	0.314001684	0.000960331	-0.01106557	0.0441545	0	0.048120021	2.15630936180916
cg01924711	Blood	0.260928484	0.647625842	0.001080517	1.403691645	0.54990439	0.001190248	0.018811759	0.063159058	0	0.05755307	1.57431609003279
cg01924755	Blood	0.34665155	0.799028048	0.004472075	-2.453616925	0.567600798	-0.000507383	0.0056443	0.039166394	0.000253336	0.017512537	1.60776578312344
cg01924993	Blood	0.456616728	0.831027254	0.027788947	-1.816003018	0.657526705	-0.001016166	0.033431139	0.047965218	0.000546677	0.021893583	1.43208068449673
cg01925094	Blood	0.467605762	0.816159233	0.028648271	-2.052874236	0.643481246	-0.00089366	0.077380342	0.157031333	0.000587864	0.083134544	1.42712001017569
cg01925162	Blood	0.113597021	0.375018235	0.000121497	2.424498886	0.390154788	-0.000172409	0.043765528	0.042828854	0	0.102391279	2.1908186592688
cg01925397	Blood	0.571376407	0.847113923	0.012856864	-1.548376026	0.697090809	0.000536099	0.021510868	0.093618988	0.001082101	0.052508191	1.30271128213734
cg01925597	Blood	0.342857731	0.768253341	0.078155511	1.410269552	0.450362831	0.00383188	-0.103868597	0.05721331	0.000995084	0.031710719	1.47272172411307
cg01925633	Blood	0.278697731	0.747142487	0.009068202	1.687891129	0.576793101	0.000192061	-0.005579545	0.089520037	0.066185729	0.084046992	1.59369282857397
cg01925670	Blood	0.300466095	0.763563031	0.004202751	1.639017674	0.40420153	0.00174587	-0.03047666	0.205351312	0.00117876	0.10544519	1.73106359902474
cg01925891	Blood	0.287730914	0.836734193	0.082357195	3.017214321	0.371077694	0.00963968	-0.060950752	0.345908246	0.005082034	0.104379543	1.82192468628342
cg01925962	Blood	0.45162853	0.801323179	0.013107718	-2.24971053	0.613877532	-0.000293453	0.038035816	0.040226597	0.0000272	0.022869961	1.41686729793704
cg01925992	Blood	0.539550022	0.90696569	0.049003181	1.11952878	0.739017815	0.002290996	0.14725516	0.388710492	0.015281206	0.102295825	1.21367012936484
cg01926348	Blood	0.316475051	0.689930314	0.036299182	-1.629224203	0.628071364	-0.001919496	-0.043324081	0.078673013	0.000845605	0.066022133	1.67989458510328
cg01926646	Blood	0.444951389	0.913239034	0.103708132	1.38092738	0.642040483	0.011668578	0.063136482	0.436802994	0.012793555	0.083298014	1.52704370899349
cg01926740	Blood	0.319313007	0.829096467	0.029198776	-1.419619942	0.61515098	-0.002296279	0.035850257	0.111513351	0	0.037384551	1.7066130690591
cg01926858	Blood	0.379422085	0.745915457	0.017702445	-1.836504969	0.696388512	-0.000652497	0.011238107	0.062498085	0.000455192	0.043644594	1.49018065384097
cg01927148	Blood	0.433231657	0.794632786	0.035636509	0.880325596	0.540602097	0.003212777	0.051805835	0.154077867	0.004106085	0.089888478	1.47487768213022
cg01927550	Blood	0.267355258	0.664365305	0.015630941	1.077844458	0.717215672	0.002991774	-0.005447305	0.085341974	0.014829107	0.084685238	1.62852683749468
cg01927767	Blood	0.42703121	0.85893764	0.116780387	1.36575803	0.437496194	0.008754614	-0.005965699	0.18276261	0.003825176	0.060940314	1.40692768957319
cg01928104	Blood	0.243056241	0.605218833	0.032656774	2.358132531	0.400111674	0.003561049	0.033948837	0.055073916	0	0.06003421	1.6701451307281
cg01928136	Blood	0.205061791	0.645132716	0.022188201	0.955221122	0.478887374	0.00296732	-0.035582075	0.074888216	0.007913852	0.066770476	1.87799957829885
cg01928145	Blood	0.451728979	0.824766007	0.038458085	1.921038544	0.576861195	0.003477324	0.01380298	0.084254532	0.000435746	0.039783224	1.37822119593382
cg01928147	Blood	0.584081609	0.844829825	0.035764122	-1.261533093	0.75656821	-0.001437548	0.012023644	0.031007888	0.000219965	0.018583565	1.26376507537445
cg01928574	Blood	0.496096199	0.844891971	0.063168059	0.091564789	0.588823057	0.001173938	0.019779316	0.060896711	0.027288306	0.03921551	1.35309824844503
cg01928637	Blood	0.210472693	0.611641417	0.033721575	1.925096754	0.393474224	0.0031008	-0.053139514	0.061002096	0.000633783	0.059667719	1.8049959656291
cg01929367	Blood	0.303418507	0.749168393	0.028110101	2.122289442	0.562001349	-0.001740904	0.055534761	0.147992104	0.006926692	0.087175638	1.50166048126612
cg01929571	Blood	0.167802317	0.694202618	0.01810229	2.676923837	0.364331455	0.00251582	0.020116912	0.070720058	0.000322986	0.041270449	1.99659067098621
cg01929666	Blood	0.26383766	0.757786211	0.056371802	1.919753441	0.447452308	0.004041082	-0.000626014	0.077981122	0.002463623	0.039447077	1.71717298514001
cg01930081	Blood	0.571898557	0.870573218	0.023456877	0.617351585	0.824612366	0.00062334	-0.027069543	0.196401076	0.005655745	0.087558697	1.28811047467598
cg01930236	Blood	0.50045297	0.785283528	0.114013213	-1.565742041	0.733780164	0.002595239	-0.038851672	0.115493105	0	0.087063242	1.24755627655529
cg01930242	Blood	0.389560519	0.846201013	0.093207388	1.936135019	0.464442766	-0.004032644	0.078602474	0.167132903	0.000998448	0.056627548	1.52740249704902
cg01930417	Blood	0.694302762	0.921568283	0.132407194	-0.790986524	0.795860269	-0.002922236	0.023564691	0.163685316	0	0.05648952	1.18035150478409
cg01930477	Blood	0.365713227	0.865110631	0.024672841	0.976153451	0.754388678	0.004830515	0.117687905	0.205095576	0.001530923	0.055810699	1.60665378366973
cg01930518	Blood	0.745791665	0.929453029	0.127087764	-0.339136871	0.845810978	-0.000646274	-0.098359774	0.201464901	0.002689638	0.078418694	1.1344174831838
cg01930588	Blood	0.275033243	0.736890756	0.030935242	2.595539452	0.37151858	0.002983552	0.034336151	0.064137302	0	0.036537496	1.68133400059785
cg01930679	Blood	0.319500617	0.836972083	0.010467684	3.003668858	0.405687882	0.003725026	0.06434339	0.166351746	0.001358769	0.052836722	1.77393454957826
cg01930745	Blood	0.415245405	0.816291631	0.139158762	1.243769551	0.481001472	0.006739421	-0.039161028	0.087929225	0.002514289	0.041429714	1.35525028856781
cg01930924	Blood	0.246907544	0.752093773	0.000623746	2.29663069	0.501833045	0.000739159	-0.016646685	0.094483889	0.001517519	0.047110047	1.79369297615476
cg01931179	Blood	0.650891607	0.926280749	0.024709657	-1.690865503	0.70763343	0.000974615	0.004772357	0.207501228	0.000827193	0.055767686	1.27719988575071
cg01931414	Blood	0.124885502	0.559641973	0.012041316	2.636026679	0.303158821	0.002924465	0.008004781	0.052406793	0.000000000375	0.053082021	2.14774972993674
cg01931536	Blood	0.50783089	0.832051004	0.030560222	-1.171889687	0.800814137	-0.001221424	0.020944222	0.03382312	0.000904833	0.017989398	1.35493027295666
cg01931678	Blood	0.180856404	0.633919428	0.02584291	-2.704101087	0.417014551	-0.001269143	-0.01513149	0.064252465	0.000302497	0.052161214	2.09600281542839
cg01931797	Blood	0.742019919	0.882496517	0.117876729	-1.029165152	0.830276078	-0.00179099	0.02801977	0.031673699	0.002942149	0.028954877	1.15494557368376
cg01931840	Blood	0.196199862	0.674485019	0.017338436	2.585458145	0.289824406	0.002038378	0.036892529	0.071385198	0.000223806	0.048736205	1.9808960556361
cg01932091	Blood	0.433086106	0.806602406	0.030570171	-1.77911748	0.712974727	0.0000878	0.027132933	0.07821537	0.000548238	0.040781867	1.46468212730896
cg01932182	Blood	0.350704433	0.726761562	0.206329982	0.855934644	0.358248055	0.009950498	0.00789721	0.058230799	0.007387247	0.047677257	1.36804780157007
cg01932688	Blood	0.488855847	0.836914098	0.069262518	1.156273471	0.575394043	0.004627562	0.014834014	0.058682449	0.000587707	0.027771578	1.34003511778614
cg01932956	Blood	0.305783532	0.826750538	0.025507705	-2.047457775	0.525568905	-0.004536722	0.104055955	0.442867493	0.004878003	0.148899385	1.75851806101082
cg01933235	Blood	0.3677071	0.742754602	0.006990529	-1.932282473	0.603411614	-0.001160788	-0.013746584	0.114656023	0.001488498	0.079663625	1.600357447105
cg01933251	Blood	0.422007556	0.797640999	0.002656	-2.353888445	0.57802952	-0.000221204	0.01058239	0.045518599	0.000139492	0.024596654	1.46449411960175
cg01933487	Blood	0.498218937	0.828033611	0.038860259	-2.196770903	0.631774503	-0.002288171	0.015042986	0.076828941	0.001594133	0.040890033	1.39976126610424
cg01934041	Blood	0.774076935	0.915934011	0.091704041	-0.087875335	0.989442433	-0.000529777	0.041406656	0.125369094	0.003232487	0.076210644	1.11699784047068
cg01934142	Blood	0.429336549	0.704376277	0.000230984	-1.711660994	0.687316612	-0.000791465	-0.017191525	0.018942745	0.0000289	0.020391443	1.3090744751857
cg01934258	Blood	0.227916363	0.681852749	0.010498179	1.856826434	0.374896785	0.004713209	0.075294839	0.098701597	0.004569049	0.072378583	1.96940417055043
cg01934484	Blood	0.21532013	0.707967304	0.080760377	1.59781685	0.262560606	0.007053803	-0.037951598	0.087778246	0.012008793	0.059152025	1.91556884078152
cg01934769	Blood	0.438212889	0.835918671	0.019801209	1.309224873	0.61803992	0.006410501	0.069519732	0.129807207	0.001284434	0.05408443	1.4554968186427
cg01934797	Blood	0.402872127	0.830886387	0.000109483	1.34092183	0.624636268	0.001525496	0.028464139	0.103952266	0.003448846	0.042435479	1.50632855916647
cg01934819	Blood	0.510650484	0.78124512	0.159828857	1.27236849	0.567866291	0.004422377	0.038964611	0.053247793	0.002062691	0.044714257	1.31653598843898
cg01934962	Blood	0.387851966	0.798306682	0.032028262	-1.354862022	0.713741055	-0.002001286	-0.01022067	0.09716927	0.0000248	0.047760207	1.60808830279352
cg01935060	Blood	0.472801618	0.7950379	0.015040893	-1.951889329	0.577471124	-0.0000179	0.012345077	0.099868034	0.000599094	0.063903274	1.43158417166165
cg01935086	Blood	0.354307789	0.794453305	0.14691156	0.282206885	0.447083936	0.004931499	-0.052299884	0.04878657	0.008091549	0.026561919	1.40475776265514
cg01935400	Blood	0.369260554	0.838409824	0.053001966	2.611359347	0.436924768	0.007128967	-0.003150294	0.181922164	0.001774605	0.063271106	1.62248509208031
cg01935492	Blood	0.605268159	0.895015935	0.043916145	-1.4002604	0.682011981	-0.004184639	0.006916764	0.158467651	0.000511632	0.057602828	1.27916294274848
cg01936090	Blood	0.591845949	0.844035518	0.105601551	-1.693239608	0.720074776	-0.004121781	0.060564878	0.073161188	0.001574829	0.046219851	1.24791960331331
cg01936091	Blood	0.098367897	0.493466851	0.005349497	3.106440479	0.227395719	0.000768635	0.044390476	0.036023051	0.00096478	0.047419924	2.65817316051819
cg01936124	Blood	0.434054605	0.792038583	0.005293924	-1.715991867	0.742121738	0.00019875	-0.009598549	0.062253752	0.00162514	0.037108769	1.43993396724991
cg01936142	Blood	0.406569761	0.870486311	0.07427013	1.501124527	0.573773469	0.005893629	0.040300553	0.110437255	0.000661948	0.031016069	1.5105269634817
cg01936319	Blood	0.45901435	0.845143738	0.020930053	-2.193333075	0.61995848	0.000401257	-0.007170735	0.095768494	0.000110456	0.038452022	1.44733551695976
cg01936347	Blood	0.640401792	0.90933158	0.129473745	0.084060946	0.599693197	0.004867209	-0.026379283	0.092270447	0.003183049	0.0321817	1.21119117012581
cg01936430	Blood	0.406322475	0.797823835	0.00531173	-2.057563663	0.655644784	-0.000366579	0.012877068	0.077315827	0.000520195	0.040195489	1.51632983291413
cg01936671	Blood	0.342708694	0.824359105	0.08335111	2.001765295	0.436957968	0.005101473	0.04627021	0.087231451	0.001306	0.032286482	1.48283392749692
cg01936970	Blood	0.357272095	0.757560183	0.014694448	-2.997050823	0.497124446	-0.001307046	0.036119922	0.074530523	0.000734326	0.045585159	1.56636528500314
cg01937019	Blood	0.123473884	0.577065062	0.015661567	2.430327152	0.32924384	0.0000138	-0.006069489	0.056203856	0.000147381	0.052542704	2.31891944065796
cg01937314	Blood	0.565609403	0.858880362	0.006551501	-1.31672944	0.737109203	0.000743933	-0.025323572	0.112380938	0.005772185	0.056854337	1.30770417605738
cg01937399	Blood	0.802774776	0.941496822	0.162511304	0.580989031	0.879132161	0.002703678	0.045574329	0.072791819	0.000000000845	0.030698457	1.10564743526917
cg01938066	Blood	0.354198879	0.509656023	0.080195689	-1.904570707	0.54943053	-0.00270112	0.004250197	0.032491341	0.001287392	0.106545109	1.32319710215628
cg01938118	Blood	0.331047334	0.840339402	0.025060732	-2.539221979	0.476540205	-0.002673745	0.063606673	0.097905739	0	0.030692976	1.62999230196482
cg01938245	Blood	0.374078807	0.809214159	0.161878149	1.313862053	0.480531912	0.012298152	-0.03266035	0.244559962	0.024007659	0.117753934	1.57531487395264
cg01938304	Blood	0.173508548	0.573243402	0.020559353	2.15660061	0.416466225	0.002518207	0.084312658	0.057970903	0.005239983	0.067483889	2.04520173323065
cg01938584	Blood	0.352721182	0.858393207	0.094381076	-1.271246264	0.61085157	0.001394804	0.039103306	0.255191461	0.006059715	0.073159952	1.52280802922551
cg01938776	Blood	0.301012479	0.610126505	0.015630469	0.328983659	0.455290642	0.002733567	-0.023487864	0.125054713	0.035890601	0.202994062	1.63408683428911
cg01938825	Blood	0.805215384	0.949462385	0.194545722	-2.481339863	0.915726865	0.017067342	0.08154133	0.589275864	0.099764825	0.241408647	1.02632331582088
cg01939117	Blood	0.384916166	0.761162876	0.019910274	-1.828745179	0.674603363	0.000215689	0.033653895	0.0684764	0.0000891	0.043524575	1.49020737685442
cg01939212	Blood	0.628268166	0.899532359	0.012240617	-0.965709339	0.82635385	-0.000343702	0.028225057	0.120333864	0.00353285	0.045876296	1.25975216465559
cg01939274	Blood	0.260286089	0.697176196	0.001429904	-2.732160644	0.386150001	-0.002605089	0.025871198	0.074665004	0	0.051752924	1.83692380720878
cg01939414	Blood	0.308653902	0.642914217	0.016111288	-2.433981164	0.450805245	0.00120513	-0.027642459	0.068126065	0.001239186	0.074101962	1.69143102196294
cg01939477	Blood	0.211959985	0.765402224	0.016122557	-4.075011225	0.2631485	0.000266159	0.056999195	0.087873011	0.002731112	0.038406042	1.95728525793996
cg01939664	Blood	0.486351203	0.77639001	0.056136975	-1.932357988	0.702670511	-0.000857568	0.072156926	0.073472353	0.00018471	0.056787073	1.35413076062074
cg01939980	Blood	0.329123912	0.76338313	0.05190035	1.384704392	0.490970742	0.005677672	-0.027436789	0.106502162	0.000195017	0.058136596	1.4400668671978
cg01940102	Blood	0.239399945	0.808534827	0.025531661	1.663575785	0.401786785	0.004856304	0.011345747	0.257881179	0.000912784	0.087062017	1.88852714681448
cg01940336	Blood	0.381274414	0.830006338	0.133682117	0.628491003	0.414726178	0.004737698	-0.023058231	0.046299727	0.00082847	0.017853633	1.46877835894468
cg01940439	Blood	0.3693698	0.817887252	0.000064	2.026814526	0.623270863	-0.002687249	0.009848654	0.228318239	0.030111067	0.104930747	1.59423889191453
cg01940460	Blood	0.199463101	0.620451017	0.00090463	2.208185426	0.443312336	0.001121958	-0.014345625	0.052946143	0.000993147	0.048629905	1.82711643592137
cg01940508	Blood	0.464642079	0.804901319	0.02212506	-1.525220823	0.67280685	0.001895611	0.010790878	0.055934491	0.0000000000232	0.032071856	1.34442719805525
cg01940633	Blood	0.301799258	0.659244821	0.048909725	0.903942678	0.536226349	-0.001780834	-0.097901287	0.066726062	0.006535028	0.069840273	1.58984062538128
cg01940713	Blood	0.126467687	0.695133334	0.02055033	0.110063877	0.177685656	0.001019775	-0.033101118	0.028206034	0.002081259	0.016237284	2.36581645787251
cg01940743	Blood	0.322286683	0.705429568	0.009144085	-1.916201334	0.698625377	0.000352586	0.014488639	0.073784691	0.003120108	0.059126453	1.59952697324622
cg01940751	Blood	0.739763519	0.934128376	0.159870743	0.151284284	0.908702602	0.007020351	0.020518786	0.09867043	0.001166747	0.033835525	1.14266825323625
cg01940855	Blood	0.438829915	0.736717659	0.00882785	-1.783853669	0.700827439	0.000387288	0.013759317	0.049298656	0.00093449	0.044397597	1.41195267794874
cg01941018	Blood	0.62243463	0.851117237	0.036847188	-1.197286762	0.783512297	-0.001223093	0.005204681	0.025210558	0.000183317	0.016532565	1.23036895938168
cg01941047	Blood	0.452070549	0.830029812	0.021314226	-1.812397972	0.732596906	-0.000477762	0.002182476	0.05826106	0.001600204	0.026919913	1.48015435979467
cg01941093	Blood	0.291954302	0.750733726	0.021211221	0.666498146	0.597896448	-0.002800037	0.013127911	0.067931509	0.018588932	0.047008708	1.61921153876766
cg01941253	Blood	0.43719441	0.779916178	0.088985006	1.229814599	0.532957673	0.003867747	-0.071503057	0.072555454	0.007347781	0.051311037	1.41192290722965
cg01941292	Blood	0.13872199	0.624234811	0.062034686	2.280262706	0.221734585	0.005035479	-0.012074791	0.064291	0.010754568	0.05808191	2.22472820680836
cg01941309	Blood	0.558643274	0.829279117	0.248711397	0.589371902	0.539543831	0.008234677	-0.036581189	0.040481623	0.001983604	0.02678766	1.23842862859571
cg01941729	Blood	0.19420386	0.659008127	0.024091091	1.473140455	0.473544086	-0.000397502	0.050407156	0.045223796	0.000350926	0.03343474	1.78651436503016
cg01941754	Blood	0.166452841	0.767005494	0.005490693	3.499642672	0.297562444	0.004227789	-0.018540267	0.249180402	0.006921384	0.099358997	2.41582595895646
cg01942254	Blood	0.599536942	0.926538095	0.006970654	0.791762116	0.744145967	0.005574109	-0.006704823	0.21332368	0.001053462	0.048160544	1.31399165650046
cg01942849	Blood	0.212875635	0.749800527	0.023503776	2.195702488	0.431550664	0.002395541	-0.015777804	0.073472045	0.000325524	0.034388633	1.86937576708469
cg01943185	Blood	0.208371412	0.667914316	0.012743041	-2.009734514	0.494376651	0.000674228	0.046460542	0.055666232	0	0.04022684	1.64913011352321
cg01943478	Blood	0.493133155	0.853258772	0.025172621	-1.529705414	0.724309503	-0.002244657	0.024511541	0.043423444	0.000348812	0.017835984	1.33456654330618
cg01943654	Blood	0.486150583	0.750410561	0.057612526	-1.27704376	0.653559473	-0.00252776	0.110932273	0.074550424	0	0.070411716	1.29567516312205
cg01943657	Blood	0.555257369	0.861783738	0.022405515	-1.784149005	0.64020501	0.00064461	-0.050603933	0.06795979	0.000232717	0.030748785	1.35843769197316
cg01943770	Blood	0.280614818	0.669705333	0.030656472	2.061511558	0.498189465	0.004885682	0.006112022	0.076209292	0	0.064693231	1.71245702767532
cg01943813	Blood	0.555902527	0.77585321	0.085390402	-0.982467352	0.700507208	-0.001353462	-0.026172024	0.099980768	0.002180586	0.104110336	1.23804281922826
cg01943983	Blood	0.321072566	0.803898484	0.004210613	2.262224272	0.576349415	0.0000123	-0.026992183	0.06409751	0.013090766	0.031350301	1.6313256422167
cg01944031	Blood	0.302322629	0.66288639	0.053358969	-2.187346852	0.502556644	-0.003082094	-0.00465265	0.062132713	0.000562171	0.058617368	1.61044454068033
cg01944087	Blood	0.491092689	0.759375015	0.009354196	-2.172049367	0.64485371	0.0000118	-0.009574324	0.024811804	0.000467545	0.022673291	1.33270499075683
cg01944302	Blood	0.182853764	0.718103618	0.001443593	3.187740918	0.429416453	-0.00036759	0.064775421	0.198256434	0.009914384	0.109635902	1.99287542081128
cg01944444	Blood	0.352366433	0.679619359	0.037103947	-1.66523492	0.615570925	-0.001013011	-0.016314445	0.068045763	0.0023696	0.068936646	1.5145863986864
cg01944810	Blood	0.537945641	0.828453592	0.09586849	1.111895324	0.586429159	0.005283843	0.012916389	0.056539494	0.003367202	0.035375205	1.25863271519607
cg01945196	Blood	0.455828882	0.842969229	0.275629578	1.568370075	0.436661156	0.004446177	0.270899382	0.125553257	0.000107235	0.050970053	1.3853609156135
cg01945562	Blood	0.274854797	0.772323209	0.023943124	-3.328701872	0.416331357	0.001207575	0.032441487	0.147457373	0.006343145	0.070390014	1.81200320097108
cg01945625	Blood	0.479781898	0.859906478	0.033881686	0.788098633	0.664402116	0.004713099	0.043591738	0.241624204	0.00746977	0.091802672	1.4101081250378
cg01946279	Blood	0.192069806	0.715124145	0.032309968	2.552737352	0.342389206	0.003975228	0.015371996	0.065835113	0.00039026	0.036068929	1.94104344205986
cg01946623	Blood	0.231186069	0.708051799	0.010565685	1.715916843	0.36487245	0.004630633	-0.08318479	0.075010274	0.000807341	0.046417293	1.83762724069978
cg01946760	Blood	0.45454465	0.867338416	0.001828725	-1.80752166	0.644632347	0.001670068	0.011966271	0.208529412	0.002285466	0.067750625	1.46339379748856
cg01947036	Blood	0.753365299	0.90101016	0.069358755	-0.771610762	0.858382355	-0.001813603	0.024873072	0.02554518	0.0002122	0.01726927	1.12162135979999
cg01947138	Blood	0.377775293	0.717130213	0.043532599	-1.423699795	0.644324124	-0.001213915	0.069876392	0.045630268	0.00153269	0.039312753	1.44381029818915
cg01947482	Blood	0.333162698	0.81752495	0.009462681	2.382280308	0.515993612	0.002549045	-0.005629146	0.144259375	0.000428754	0.054508735	1.65219908206171
cg01947585	Blood	0.412533106	0.71082843	0.037716459	-2.223035942	0.665895492	-0.001009654	0.060714818	0.051029692	0.000840363	0.050283542	1.41012242971819
cg01947695	Blood	0.381576313	0.770069565	0.099985016	0.749296717	0.297884901	0.004702441	-0.050127428	0.044521502	0.000670465	0.026746947	1.40978149035183
cg01947862	Blood	0.574629015	0.83375349	0.11664506	-0.832100617	0.829241842	-0.002564766	0.050420135	0.110763705	0	0.071062679	1.26762796985694
cg01947906	Blood	0.20548225	0.64288573	0.037539354	1.264932931	0.500961887	0.001853851	0.116585041	0.092086285	0.003861999	0.078336143	1.77991625887826
cg01948190	Blood	0.726615625	0.885337601	0.160785583	-0.477136447	0.839864486	-0.002802476	-0.020937476	0.071824205	0.000485842	0.052237527	1.12614739838941
cg01948210	Blood	0.402843748	0.759606879	0.004162451	-2.155929563	0.582860702	-0.00077054	-0.0000969	0.027840709	0	0.018759547	1.4520767868398
cg01948324	Blood	0.593793428	0.909807747	0.042650592	0.662224126	0.603078079	0.002476971	0.001202134	0.069354832	0.000772187	0.020014643	1.25004572390565
cg01948390	Blood	0.569446696	0.844427273	0.126120256	-1.40636956	0.654433162	-0.004396747	-0.01107353	0.141085942	0.00395774	0.082059763	1.28951332950707
cg01948539	Blood	0.255780385	0.75047452	0.067788743	2.249333199	0.361282191	0.005711472	0.007147632	0.104037528	0.002813639	0.053896108	1.90295161125996
cg01949403	Blood	0.288747885	0.788684049	0.045877832	1.603197701	0.455114885	0.001915478	0.000936728	0.091694857	0.003971578	0.04043685	1.74330727549198
cg01949614	Blood	0.509949762	0.863720303	0.107796292	-1.374904781	0.717753853	0.00582684	-0.007130187	0.255629866	0.003017983	0.099636477	1.33626110483617
cg01949902	Blood	0.469946348	0.856486599	0.028750868	-1.695097212	0.671752947	-0.000825015	0.033844779	0.066963974	0.000808027	0.025162167	1.40876869371307
cg01950844	Blood	0.550857685	0.951327216	0.036846874	-0.98565377	0.77539005	-0.002931752	-0.026087666	0.229367805	0	0.027877201	1.31970576631956
cg01951240	Blood	0.458199494	0.767170003	0.016649277	-1.715885074	0.707006165	0.00059983	0.01522395	0.055056144	0.00037255	0.041769238	1.39152034321101
cg01951489	Blood	0.283887736	0.701114561	0.009150339	2.570064707	0.418352715	0.002453025	0.040072108	0.081947934	0.001492146	0.059773302	1.72171782186984
cg01951603	Blood	0.554909296	0.850372832	0.12048752	0.795450757	0.569996466	0.004881173	0.04812244	0.089890091	0.0016938	0.046379457	1.24730493524778
cg01952057	Blood	0.420284672	0.716199911	0.024646496	1.236277087	0.493941	0.003187876	0.041073831	0.054811926	0.003358107	0.055788477	1.3601126017659
cg01952931	Blood	0.531889542	0.827925347	0.006836706	-1.269961871	0.772283776	0.00148868	0.002640375	0.065560074	0.003091316	0.039904511	1.37479969073139
cg01953429	Blood	0.239362471	0.759938364	0.008054627	2.588865841	0.47665737	0.003717967	0.07856331	0.185818178	0	0.085689361	1.82581043074011
cg01953451	Blood	0.222878908	0.613447745	0.040066138	2.232215236	0.383619181	0.00520755	0.064767295	0.085762479	0.001756913	0.086619349	1.73898562784438
cg01953591	Blood	0.318688222	0.689530364	0.030514207	-1.841784352	0.456363841	0.00007	0.09585424	0.112349314	0.006253631	0.099294576	1.68892298771552
cg01953796	Blood	0.469103443	0.846336245	0.123051405	1.285123146	0.678541052	-0.002941661	0.082267753	0.260865494	0.000446021	0.106443841	1.30939832349296
cg01953797	Blood	0.236099891	0.697745408	0.005064798	1.625503227	0.4211597	0.000597009	-0.002278895	0.082733661	0.033747566	0.076264113	1.8164802284679
cg01953819	Blood	0.511076688	0.886373603	0.020158933	1.685735724	0.630092407	0.003251314	0.049299433	0.288657671	0.00213497	0.088041544	1.41700806203224
cg01954567	Blood	0.528211571	0.89732067	0.011517296	1.168846415	0.727296632	0.009217746	-0.031790763	0.233120742	0.005758778	0.066451868	1.36956330386516
cg01954647	Blood	0.565314813	0.849586819	0.049661182	-0.769052524	0.749207802	-0.002263196	0.038892786	0.045249219	0.000504258	0.024208947	1.29647603092239
cg01954686	Blood	0.810447723	0.96119516	0.206263894	-0.15725553	0.902788465	0.012307526	-0.00310089	0.232705516	0.003725637	0.060861221	1.11450884249439
cg01955020	Blood	0.315272082	0.756926581	0.041561474	-2.553655397	0.606469271	-0.001748567	0.055020882	0.062037669	0.000230423	0.034270494	1.70530941250234
cg01955639	Blood	0.611664372	0.833375726	0.206960261	0.54024538	0.557225595	0.006439643	0.007958185	0.052223599	0.001427605	0.040320862	1.18265688760605
cg01956305	Blood	0.266936638	0.652923941	0.043375571	1.806336601	0.446999718	0.002391541	0.007492641	0.048520053	0.000934351	0.044468923	1.70786064462557
cg01956781	Blood	0.388947961	0.711121489	0.039078767	-2.950215902	0.561627382	-0.001233142	0.035822996	0.033951304	0.00042357	0.030822404	1.51915322576635
cg01957150	Blood	0.803680907	0.96140301	0.156578892	0.434407309	0.872529686	0.001478265	0.010672917	0.115946069	0.000286482	0.028443868	1.09796685465231
cg01957330	Blood	0.972591835	0.994220799	0.171221602	0.037846689	0.998094416	-0.000731714	0.088632774	0.173446313	0.00032501	0.046431232	1.01218083418992
cg01957629	Blood	0.41554166	0.899944914	0.003248694	1.200265198	0.602188463	0.001960416	0.003809196	0.175431627	0.009797027	0.038259588	1.53337548085533
cg01957751	Blood	0.325344016	0.82850242	0.028950049	3.670332487	0.40266904	0.003383448	-0.025028825	0.087039299	0.002095263	0.030380814	1.68327278739335
cg01957776	Blood	0.337501608	0.83162589	0.01065974	1.438182433	0.446484113	0.004463292	-0.006550473	0.284857794	0.001119341	0.097447438	1.58768009179995
cg01957900	Blood	0.202251719	0.729275276	0.014070865	3.289974648	0.359868402	0.002418123	-0.044626303	0.079328992	0.000460147	0.040986579	2.02383012196295
cg01958008	Blood	0.57968319	0.891890376	0.011982491	0.734523823	0.696329458	-0.000280234	0.029201335	0.150112967	0.004797296	0.053641591	1.3549009563939
cg01958221	Blood	0.583739898	0.890052366	0.033934016	-1.324051327	0.747501942	-0.00224387	-0.033086724	0.072108838	0.000656874	0.026118486	1.30787768454759
cg01958230	Blood	0.515176544	0.816549139	0.064840498	-1.823140292	0.651617634	0.000873486	0.018626308	0.067453795	0	0.041060325	1.29403655453629
cg01958356	Blood	0.360758362	0.836122921	0.136433956	0.74492017	0.393697828	0.004031416	-0.151922359	0.098176168	0.014251924	0.038758437	1.4968637501066
cg01958372	Blood	0.292242791	0.662375418	0.079795993	2.154198513	0.370744075	0.006422866	-0.014097152	0.071015927	0.002326863	0.066901231	1.65951517843688
cg01959039	Blood	0.62592371	0.809393322	0.117813967	-1.651166019	0.732614128	-0.002255297	-0.003097762	0.022581439	0	0.023459869	1.19249922290684
cg01959106	Blood	0.324309167	0.657405498	0.060687362	-2.370752654	0.47371389	-0.002921009	0.028821082	0.074647178	0	0.076775726	1.53407970134392
cg01959405	Blood	0.225839196	0.759396607	0.004526429	1.677160518	0.532240571	0.002564004	-0.010080224	0.143169967	0	0.064561337	1.75943683914267
cg01959412	Blood	0.514211558	0.913561757	0.026343396	-0.738781915	0.751053124	0.000280571	0.006462785	0.226720333	0.004667822	0.050083324	1.42114497760343
cg01959729	Blood	0.309367429	0.656901265	0.006738178	-2.698972092	0.518567889	-0.000231264	-0.007677915	0.01907889	0	0.018835412	1.7287679336879
cg01959896	Blood	0.235359552	0.687758351	0.02737442	2.3347875	0.364084358	0.003745561	0.038081082	0.076605997	0.001460303	0.05388067	1.73279540826291
cg01959995	Blood	0.555087419	0.835550446	0.064605539	-1.552395955	0.766414008	-0.001611009	0.010473049	0.040464614	0.00016575	0.023823622	1.2733099983764
cg01960043	Blood	0.086292694	0.578243354	0.007363904	2.966276398	0.228014901	-0.00024571	0.020772721	0.050280365	0.001304845	0.044224771	2.81344129468292
cg01960445	Blood	0.515200911	0.81828993	0.001595461	1.27812876	0.636302086	0.002162428	0.092019153	0.119605142	0.001730097	0.072743759	1.28832868003731
cg01960677	Blood	0.118392406	0.45109378	0.003984348	2.627125103	0.379649387	-0.00015517	0.038236271	0.068233946	0.018448485	0.143012713	2.254374628063
cg01961137	Blood	0.749765463	0.903499866	0.128519244	-0.662505026	0.863796417	-0.001147924	0.012586804	0.05105668	0.000814665	0.032559998	1.13812938291021
cg01961165	Blood	0.509686683	0.853086837	0.053351409	0.506138053	0.568713332	0.006349038	-0.067456976	0.136631239	0.002551239	0.05954493	1.42317313402502
cg01961643	Blood	0.372077828	0.739969006	0.050470433	0.253696105	0.699727206	0.007335499	0.050279707	0.205993218	0.022162185	0.161263656	1.46710013459939
cg01961881	Blood	0.226381595	0.652488928	0.010051108	-3.641290711	0.395322572	-0.000383874	0.046203139	0.095283801	0.004505226	0.081382762	1.88120426433561
cg01961956	Blood	0.441814538	0.799998268	0.025481306	1.344140726	0.57496977	0.002465807	0.004973839	0.079566016	0.001171651	0.045082096	1.5128825808392
cg01962010	Blood	0.434980972	0.859002242	0.023833442	1.536356072	0.640130709	0.00045294	0.046522145	0.201368745	0.001697243	0.067524559	1.41009171703659
cg01962105	Blood	0.709040614	0.938638775	0.04837499	-0.385707231	0.878858154	0.000550806	-0.104288106	0.227079118	0.003896308	0.061729306	1.21856972276169
cg01962300	Blood	0.238304096	0.652885548	0.016525171	2.202507795	0.402339396	0.003213424	0.045871027	0.066761022	0.000699354	0.056482198	1.7371542618265
cg01962510	Blood	0.566372655	0.841839308	0.035314986	-2.023058451	0.636927624	-0.001672355	0.066331012	0.057147788	0.001040439	0.03340909	1.28191920346436
cg01962865	Blood	0.47580301	0.813624488	0.109658034	1.275063375	0.573619083	0.005481023	-0.063842508	0.103700668	0.00146107	0.058017545	1.32143932058266
cg01962918	Blood	0.548458467	0.89641298	0.048803231	-2.152809738	0.622832912	0.0031634	-0.011683348	0.206318437	0.004518796	0.062766827	1.35933860264195
cg01963056	Blood	0.274175482	0.727998162	0.020722046	-2.490578869	0.581863992	-0.000243315	0.09072193	0.072123421	0	0.043227684	1.65421516268846
cg01963061	Blood	0.429035441	0.855102159	0.01101777	-1.63702459	0.687960623	0.002856964	-0.071306222	0.157276214	0.000842959	0.053773566	1.41850075653545
cg01963221	Blood	0.446549305	0.816028488	0.005228653	-1.424748507	0.748305025	-0.000808239	-0.034882598	0.044505227	0.000381867	0.022350235	1.41771467665253
cg01963374	Blood	0.362471209	0.79247104	0.137520057	0.699849337	0.437961702	0.007476281	-0.035577589	0.093414553	0.004752848	0.047378108	1.55088422520497
cg01963476	Blood	0.52295985	0.677157471	0.0890419	-1.036583934	0.609154384	-0.001169024	0.034176077	0.037507186	0.001407107	0.081474595	1.24817136380454
cg01963573	Blood	0.429358034	0.744851914	0.023496307	1.003296108	0.5189068	0.000680045	-0.006042827	0.126028032	0.013302129	0.112679916	1.44115520683936
cg01963620	Blood	0.535010376	0.832048491	0.045546973	-1.670101579	0.69782969	0.000858944	0.046207841	0.048220781	0.000968211	0.027812476	1.30038175373666
cg01963633	Blood	0.34174215	0.875121585	0.012606972	0.080367171	0.358661661	0.000143018	0.039641466	0.139061088	0.005093772	0.033750514	1.77107270265463
cg01963870	Blood	0.26844486	0.676032941	0.034956592	2.271512447	0.399410156	0.002321505	-0.014122569	0.048897002	0.0000000000291	0.038865263	1.70412602530486
cg01964121	Blood	0.297351812	0.856935925	0.024068899	1.398005698	0.567062463	0.003048818	0.011541124	0.258932012	0.004272165	0.067291156	1.74431489069063
cg01964170	Blood	0.32667214	0.604028868	0.005106128	1.110068782	0.463203116	-0.001878847	0.001393946	0.128883108	0	0.184001269	1.59982809465264
cg01964333	Blood	0.480606834	0.803051016	0.049301303	1.16218459	0.585653138	0.002688769	0.064571552	0.077563465	0.001038732	0.048010241	1.31720873528466
cg01964467	Blood	0.201263958	0.615366595	0.01346025	2.521199422	0.360730614	0.000363324	-0.019092274	0.03217173	0.000957223	0.030771362	1.84316433113222
cg01964683	Blood	0.334045146	0.74927394	0.003069101	-2.378134703	0.545395346	-0.0000555	0.011917111	0.050374315	0.000245609	0.030565641	1.68616305459092
cg01964685	Blood	0.395072168	0.804920545	0.018950582	-2.091407377	0.639760073	-0.001124154	0.030134023	0.039271761	0.000145719	0.018761915	1.56683082294084
cg01964773	Blood	0.253190533	0.680546258	0.033826053	1.225904394	0.397863549	0.004638267	0.040912886	0.058530461	0.005420156	0.047803885	1.80337376015597
cg01964794	Blood	0.245089709	0.627007449	0.033932411	1.509283005	0.434574878	0.004104772	-0.032053439	0.060617173	0.001180383	0.060353384	1.60925944774402
cg01964850	Blood	0.553103016	0.808867809	0.117427003	-1.037355446	0.786572242	-0.002363033	0.051339085	0.07554814	0.002562305	0.058371679	1.25871103282878
cg01964975	Blood	0.308422672	0.742476651	0.068238842	2.101630962	0.423481494	0.004886962	0.004690439	0.063434194	0.000542912	0.037957488	1.60882292299468
cg01965188	Blood	0.567808133	0.910784462	0.012436555	0.461973961	0.831506144	0.003739426	0.012232245	0.120702003	0.000367225	0.031492717	1.30544381166095
cg01965247	Blood	0.153236845	0.53838892	0.003790247	2.311015654	0.429136163	-0.000740264	0.023750309	0.044749576	0.001471077	0.05539621	1.96395624062257
cg01965325	Blood	0.377291911	0.739781285	0.018584657	-1.990040618	0.684772805	0.000779653	0.02691967	0.038032382	0.001002024	0.028021464	1.53321659870018
cg01965872	Blood	0.58415399	0.822168961	0.055113971	-1.881676008	0.717084074	-0.00077954	0.093740533	0.049808709	0.00018482	0.037352277	1.27375084131359
cg01966076	Blood	0.342417703	0.772263715	0.052950859	1.440642553	0.471521038	0.004417971	0.015327027	0.071302305	0.000646209	0.03811897	1.57024207680797
cg01966087	Blood	0.261530358	0.805874726	0.008453947	1.267772708	0.576756649	0.000786861	0.0127142	0.148890656	0.048861395	0.070522767	1.68157524985543
cg01966105	Blood	0.229096349	0.676010911	0.008455127	0.104509915	0.440385174	-0.001267775	0.001552315	0.052197426	0.010137056	0.045189157	1.74017429550598
cg01966335	Blood	0.57553318	0.858114581	0.009002172	-1.266543337	0.734141698	-0.00101669	-0.027447845	0.158876871	0.009999835	0.084793769	1.29862226912443
cg01966470	Blood	0.58611433	0.926330417	0.014996688	0.898993371	0.56290919	0.002686344	-0.023626063	0.085232948	0.003447781	0.019202714	1.33416033021511
cg01966787	Blood	0.418054976	0.743354632	0.015459879	-2.321857146	0.60132388	0.00032944	0.052966727	0.043901057	0.000538577	0.035060678	1.52260822626066
cg01966791	Blood	0.263853212	0.765284753	0.072243674	2.9146648	0.272679166	0.008657408	-0.048646433	0.517872854	0.032177889	0.257473425	1.81418068478184
cg01966878	Blood	0.313846252	0.766496311	0.008984683	-1.023483227	0.477690106	0.000468911	0.111083874	0.196937973	0.006121235	0.104749957	1.65339723653853
cg01967097	Blood	0.4125953	0.732604769	0.073934739	-2.068277094	0.553745529	-0.002273363	0.038915083	0.060356435	0.000646462	0.050973129	1.42755429883308
cg01967533	Blood	0.254266253	0.51698479	0.054729794	1.950785025	0.432964546	0.002928322	0.040148359	0.033225342	0	0.061085698	1.71274075507585
cg01967637	Blood	0.501993223	0.828098717	0.016752954	-1.29847017	0.694241461	-0.002468652	0.008017033	0.254686563	0.000906529	0.1347318	1.35315061883622
cg01968530	Blood	0.557273901	0.851795086	0.029517002	-1.444798798	0.747804631	-0.001474183	0.017234508	0.087343028	0.000821033	0.04436471	1.32088161846385
cg01969184	Blood	0.295761932	0.773553919	0.099071643	1.371612849	0.424544518	0.005296486	-0.051531673	0.075446058	0.001241899	0.036345706	1.64095273239803
cg01969433	Blood	0.743032731	0.920874774	0.096456824	0.469891892	0.895787712	0.000239792	0.053706791	0.232033496	0.003858979	0.104952941	1.15308653606031
cg01969535	Blood	0.215373826	0.831577049	0.005364631	0.437221987	0.270191578	0.002294602	0.019418673	0.155785149	0.025746154	0.049616809	2.13577395243173
cg01969543	Blood	0.24281486	0.818933553	0.007041071	1.504776606	0.404304607	0.003629485	-0.002474944	0.314543061	0.002650202	0.099689626	1.90408881504591
cg01969662	Blood	0.516372925	0.780420015	0.114831269	-1.049449966	0.820291636	0.000902809	0.014821188	0.027090773	0.000370941	0.022836998	1.21793691836639
cg01969796	Blood	0.290063655	0.698308748	0.030019233	1.585210132	0.566576571	0.002655499	0.013736527	0.061858182	0.0000943	0.045782604	1.52483087618375
cg01969817	Blood	0.247325268	0.758036274	0.022105475	2.107437827	0.422543744	0.004146734	0.036253494	0.105698891	0.00050208	0.050315701	1.78055447279224
cg01969834	Blood	0.431744146	0.768786503	0.016084735	1.874972983	0.656167959	0.001447064	0.001723523	0.052712653	0.000607081	0.036577723	1.39294554465082
cg01969837	Blood	0.433240629	0.803616824	0.01228238	-1.620495189	0.580710505	0.000445957	0.064612794	0.095027322	0.001610543	0.051239932	1.42905425367042
cg01969910	Blood	0.577476465	0.837794183	0.041822582	-1.303737086	0.760468808	-0.001705735	0.001728549	0.028947919	0.000123203	0.018114423	1.25552914935661
cg01970017	Blood	0.510776141	0.826992172	0.018219077	-1.624893826	0.728926561	0.00014625	0.048540585	0.063401102	0	0.034687954	1.35699616032138
cg01970526	Blood	0.110123565	0.431619258	0.035000116	1.81745952	0.400974968	-0.001159082	-0.034084319	0.058570535	0.017510392	0.134505484	2.05684778922825
cg01970804	Blood	0.289817372	0.683119771	0.007587855	1.597975463	0.517451523	0.001789343	0.080906239	0.048886927	0.001583147	0.040663288	1.58458491174238
cg01970906	Blood	0.334406964	0.62982871	0.008623595	-1.490663992	0.71848917	-0.000980981	0.045776677	0.043808002	0	0.054892589	1.47063498361554
cg01971132	Blood	0.52183175	0.830707077	0.016892512	-1.7421051	0.692580631	-0.00051608	0.015106587	0.049666069	0.000528029	0.027511118	1.33047390150607
cg01971227	Blood	0.392771217	0.868380993	0.00347398	-0.395284117	0.463753087	-0.000584447	-0.019173171	0.176150551	0.008948037	0.0512237	1.60222615492876
cg01971269	Blood	0.427215745	0.780897625	0.027008175	-2.353565534	0.632153555	0.000686381	0.074374498	0.090149813	0.000784531	0.056332914	1.48962119951981
cg01971483	Blood	0.375862461	0.775219747	0.026272271	-1.802452701	0.701716928	0.000613641	0.03614028	0.030921148	0.000166548	0.017497866	1.42015618956834
cg01971552	Blood	0.346557495	0.814367859	0.005331594	-2.379328324	0.532228199	-0.001260457	0.047418233	0.063972479	0	0.025384962	1.70074811312675
cg01971612	Blood	0.589744366	0.871991844	0.046963609	-1.740438708	0.72684308	-0.001362974	0.016456493	0.065267745	0.000721353	0.029928143	1.31283738719165
cg01971667	Blood	0.249158355	0.595887196	0.005921357	2.510784913	0.289135503	0.001591611	0.04030509	0.121977123	0.004075667	0.14691465	1.77581703671986
cg01971940	Blood	0.398378582	0.820521422	0.012565865	1.253811163	0.563159157	0.002642233	-0.047400348	0.205279508	0.001444044	0.087890746	1.53889009420528
cg01972394	Blood	0.236860369	0.818842651	0.005116614	-0.69959954	0.603589132	0.000815957	-0.013496339	0.071687787	0.000120153	0.022352117	2.01571648945844
cg01972576	Blood	0.693358645	0.917429148	0.121155082	0.364306371	0.748290066	0.009953436	0.009370133	0.296176814	0.003701494	0.110506323	1.19635413829278
cg01972751	Blood	0.440687421	0.847401018	0.127317516	-3.296142634	0.360229792	0.004654294	0.084847926	0.138595158	0.0000497	0.052019575	1.45298718322087
cg01972961	Blood	0.320248496	0.721203018	0.058038341	-3.017720938	0.518813819	-0.002050448	0.107442786	0.062735979	0.001241866	0.044485919	1.64755769596711
cg01973014	Blood	0.148439353	0.639893751	0.041258705	0.5221453	0.302155575	0.005014237	-0.043242586	0.107765276	0.02511839	0.097368624	2.15474249597924
cg01973089	Blood	0.078768657	0.558687863	0.001851293	2.232457076	0.308794615	0.0000977	0.002576135	0.054711081	0.002567467	0.052670779	3.17249983369587
cg01973095	Blood	0.435941873	0.808387732	0.013572275	-2.308324711	0.617298599	0.0000389	0.027259405	0.049547712	0.000291517	0.025640794	1.43233380181313
cg01973124	Blood	0.276841995	0.798941189	0.009228022	-3.935527909	0.27789856	-0.001801222	0.0559322	0.076644868	0.002287696	0.03039669	1.86061284256562
cg01973155	Blood	0.107915027	0.513345789	0.015303183	2.738317151	0.287227065	0.003246553	0.018306054	0.054011853	0.001795462	0.066987677	2.31160270643015
cg01973349	Blood	0.279365267	0.808131394	0.004229944	1.202365679	0.575396616	0.000832092	0.036143906	0.097213391	0.039249928	0.049517216	1.72010999160168
cg01973521	Blood	0.339352079	0.758690689	0.04624915	-1.859738869	0.544221534	-0.003854964	0.090916968	0.132774892	0.000357318	0.076611218	1.73283026410527
cg01973605	Blood	0.361750971	0.822247269	0.031592618	2.335331278	0.532127927	0.006827426	0.131706671	0.331864295	0.009301893	0.131691008	1.6595502266603
cg01973771	Blood	0.331922264	0.769528901	0.039149441	-1.327749133	0.601163901	0.000742222	0.017777486	0.033963527	0	0.017887323	1.63261571468831
cg01973862	Blood	0.260570541	0.650065842	0.003284164	-2.701381825	0.504024808	-0.00047253	0.011830203	0.03078512	0.00000000000075	0.027658267	1.69197744700626
cg01974004	Blood	0.548117527	0.858130225	0.015676399	-0.886832103	0.787511311	-0.000133327	0.008885128	0.171620833	0.003346696	0.080069636	1.35027320402724
cg01974138	Blood	0.275156988	0.753837504	0.065806015	1.913627344	0.314532828	0.008392101	0.008499911	0.198531577	0	0.102095295	1.6897724311304
cg01974292	Blood	0.24476864	0.628030246	0.004421472	1.682884926	0.472082052	0.001651029	-0.041393836	0.079796236	0.002983024	0.080340375	1.81752769799665
cg01975461	Blood	0.383388075	0.76490639	0.000535844	-2.161046215	0.633010566	-0.000435458	-0.005835532	0.035014366	0.000900823	0.02213113	1.47402027258355
cg01975510	Blood	0.375131284	0.806227134	0.079917053	1.017478581	0.53441673	0.001225169	0.00507954	0.054278885	0.001408049	0.025030667	1.5103539107609
cg01975706	Blood	0.181867402	0.584435491	0.005851182	1.905378026	0.455574094	0.002800089	0.006929085	0.094229799	0.003171056	0.100545323	1.92888984540625
cg01976076	Blood	0.507680173	0.8830183	0.01763569	0.785386705	0.702684327	0.001412999	-0.007723117	0.125608309	0.000799223	0.039397458	1.44752659166157
cg01977448	Blood	0.368911965	0.8767779	0.110834665	1.351980527	0.40660318	0.010051117	0.054249612	0.310732349	0	0.075392126	1.50380498265628
cg01977519	Blood	0.588182325	0.912829378	0.048580898	0.554337642	0.806097309	0.003534734	-0.030759207	0.115763884	0.000190398	0.031134756	1.24189122000368
cg01977838	Blood	0.556205888	0.914950805	0.032525129	-0.749356673	0.819966615	-0.001731035	0.067658743	0.155302753	0.000732043	0.036991838	1.4234396052577
cg01977863	Blood	0.317167102	0.735020093	0.07162722	2.089814707	0.430115564	0.008652605	0.061893105	0.169825868	0.006727103	0.111960405	1.71365072867254
cg01978050	Blood	0.393386421	0.895216921	0.092564475	1.440731642	0.466704468	0.008787066	-0.009580088	0.280616774	0.001655594	0.05893896	1.50862996369432
cg01978369	Blood	0.323324978	0.721171895	0.060859855	1.712800364	0.423698577	0.005066256	-0.020443159	0.051409818	0.001372122	0.036991837	1.73554673877757
cg01978704	Blood	0.337609471	0.753457311	0.027726559	-2.056059379	0.617249698	0.000887406	0.009918709	0.029083789	0.001096092	0.017892672	1.4778989698898
cg01979127	Blood	0.140266166	0.546477603	0.023559373	2.973117496	0.220316112	0.002530384	0.042917816	0.036261964	0.000198766	0.040707267	2.22823609138346
cg01979171	Blood	0.115392091	0.415043173	0.000383231	2.782363937	0.318435562	0.0000336	0.022708662	0.025716741	0.000141906	0.050479351	2.18271204221166
cg01979287	Blood	0.266186091	0.691964054	0.054822522	1.426450971	0.391185391	0.004501366	0.009660046	0.061206787	0.01442995	0.054720619	1.51372673850924
cg01979489	Blood	0.284386735	0.752805711	0.025845152	1.22789912	0.48783583	0.006307904	-0.078244081	0.126717936	0.01495232	0.074762296	1.80482914354835
cg01979540	Blood	0.204475096	0.528307924	0.031182175	2.058059739	0.412138202	0.003079506	-0.0470294	0.041528044	0.000673203	0.06146997	1.81500546344314
cg01979597	Blood	0.408813452	0.783632747	0.111896834	1.109769678	0.514755226	0.008271432	0.015549051	0.108292353	0.003068263	0.064283752	1.3978032530308
cg01979620	Blood	0.23657248	0.711349437	0.059248548	0.542293658	0.503593016	0.003937744	0.018259112	0.049716764	0.022695358	0.044024461	1.72645808054076
cg01979671	Blood	0.437114734	0.711843013	0.009422947	-1.992031336	0.64480209	-0.00028904	-0.006878986	0.048098782	0.000429945	0.050900809	1.42100851208991
cg01980298	Blood	0.579204909	0.911309875	0.173014175	0.158772543	0.565674131	0.006996988	-0.03396104	0.080687936	0.001288256	0.021892111	1.2540829544254
cg01980562	Blood	0.583161404	0.863309112	0.059630802	-1.839846273	0.716259288	0.002136931	0.055157147	0.079804129	0.001975529	0.039902287	1.26036532883509
cg01980587	Blood	0.314018987	0.841069639	0.09469852	2.178305868	0.460946858	-0.001328326	0.007604199	0.131274422	0.0000504	0.039600561	1.60834989069839
cg01981268	Blood	0.133320695	0.613985274	0.009192704	3.295029421	0.214588229	0.002499767	0.00167959	0.064916821	0.000393382	0.052449673	2.54311323860025
cg01981445	Blood	0.432281202	0.863946615	0.088133381	0.750738848	0.432956256	0.006188727	0.00552934	0.063756795	0.001025711	0.020418312	1.41999873138287
cg01981596	Blood	0.22783695	0.601090106	0.032451028	1.948738437	0.39487407	0.002751067	-0.00516138	0.035993575	0.000906685	0.039436716	1.79601131331876
cg01981606	Blood	0.337063375	0.818894675	0.037748237	1.244889794	0.540075494	0.004587178	-0.037792163	0.129560817	0.000937908	0.049050392	1.55731059782869
cg01983492	Blood	0.515141899	0.879335773	0.167451178	0.624397728	0.628035259	0.007179611	-0.015480987	0.06073467	0.001138724	0.02049981	1.28289301922691
cg01984217	Blood	0.161446535	0.680929865	0.027861856	2.680673492	0.309244988	0.003504298	0.0181369	0.066970492	0.000585564	0.041493382	2.03135479823285
cg01984843	Blood	0.348480467	0.737663287	0.057510126	2.041640739	0.489635939	0.004329746	0.012283502	0.052896865	0.000580939	0.036047818	1.4868933677611
cg01985054	Blood	0.300093815	0.83214985	0.069411126	1.200331514	0.480714735	0.008285054	-0.067991095	0.239432913	0.003009431	0.076484395	1.76726341984451
cg01985177	Blood	0.270583487	0.706548588	0.012011038	-1.958410002	0.614677124	-0.000961131	-0.034264909	0.07987835	0.000681818	0.054225659	1.7475328616397
cg01985226	Blood	0.711936235	0.919101313	0.117662599	-1.012975414	0.797973791	-0.002171034	-0.02571321	0.061208777	0.001819927	0.024612929	1.19655201980848
cg01985343	Blood	0.57256203	0.820461833	0.089417389	0.758854754	0.708082376	0.003254607	-0.071841914	0.094043774	0.0000000000278	0.068109965	1.24117837669736
cg01985412	Blood	0.481939829	0.795245764	0.021120812	-1.673822101	0.717062123	-0.001303205	0.050546574	0.058934175	0.000413504	0.038785377	1.35080697979837
cg01985465	Blood	0.31609954	0.7868953	0.089912015	1.944013195	0.437104509	0.007548945	0.049805241	0.121105542	0.000122133	0.05487345	1.52069258049266
cg01985527	Blood	0.310462316	0.657857031	0.148225601	-0.695272237	0.880498554	0.009048646	0.068366738	0.094528824	0.037023101	0.129563187	1.33133048279614
cg01985660	Blood	0.238265881	0.517240101	0.03381956	1.849823344	0.452998855	0.000843708	-0.051486469	0.032531194	0.002245724	0.060180835	1.81052201271531
cg01985781	Blood	0.408405317	0.729751065	0.028817861	-2.882629874	0.463406079	0.001084256	-0.187794262	0.076537218	0.000845933	0.065078546	1.61705115884012
cg01985990	Blood	0.368028601	0.77762449	0.048086387	-1.526085328	0.579947477	-0.002092517	0.035691797	0.075385451	0.000837679	0.041382636	1.54725938396793
cg01986123	Blood	0.22883118	0.708728892	0.033688909	-3.490181308	0.374198885	0.002291774	0.063915322	0.117051099	0.004190622	0.073586953	1.76829374510784
cg01986275	Blood	0.594929533	0.895121223	0.119076538	0.009994862	0.584078297	0.003306671	0.09705079	0.068922099	0.005154587	0.02588037	1.24076506751134
cg01986502	Blood	0.889243248	0.971861374	0.182741722	0.05215414	0.976946132	-0.002335887	0.065756589	0.214152587	0.000160701	0.072992234	1.04271701992064
cg01986605	Blood	0.350400732	0.686818839	0.038390397	-2.655299014	0.568656996	-0.001950893	0.047112556	0.052251176	0.000723631	0.049315751	1.56411841342152
cg01986757	Blood	0.252988936	0.661221232	0.030763136	2.359762029	0.604946597	0.003324378	-0.055651269	0.104510471	0.014026213	0.098369757	1.72592860492764
cg01986891	Blood	0.123455527	0.578051887	0.005416046	2.775189945	0.287644345	-0.000197935	0.03972409	0.053142702	0.000362619	0.04966267	2.27032813668137
cg01987164	Blood	0.374160025	0.774013246	0.017947916	-2.884278939	0.547103335	-0.002919381	0.0904691	0.15954695	0.001521554	0.091031774	1.49439305208532
cg01987347	Blood	0.547115683	0.858131019	0.027495742	-2.310213506	0.611568417	-0.000871883	0.038134594	0.113689287	0.001608213	0.052592708	1.38249674908818
cg01987515	Blood	0.381015512	0.791591227	0.022514889	-1.282630553	0.748713294	-0.002210387	-0.00841251	0.029640174	0	0.015045391	1.49862139107621
cg01987765	Blood	0.401084521	0.712119424	0.10115761	0.960572912	0.534147317	0.004336017	-0.038033143	0.080185483	0.0043392	0.078232424	1.45601220010241
cg01988340	Blood	0.528466366	0.825811074	0.004797431	-1.461658682	0.737544436	-0.001029563	0.00209225	0.030482111	0.000140543	0.017939203	1.31718702367201
cg01988480	Blood	0.451302007	0.795211829	0.03041977	-1.889964681	0.60425175	-0.001977648	-0.017372043	0.077924236	0.001337969	0.047198309	1.41487250803168
cg01988523	Blood	0.364795993	0.818102799	0.02996317	1.342260715	0.550432091	0.004497334	0.043980035	0.116806623	0.001087237	0.047306952	1.45797498709635
cg01988550	Blood	0.442759063	0.788498691	0.014352184	-1.959117731	0.714969791	-0.000631133	0.022894339	0.051977514	0.001276044	0.032577108	1.40432362256114
cg01988559	Blood	0.227544296	0.766213628	0.023354297	1.97892355	0.346912128	0.003538974	-0.094129158	0.141667885	0.001838999	0.062283022	2.02476017125683
cg01988616	Blood	0.350648466	0.717945494	0.077704179	1.043526601	0.567348997	0.005244167	0.009509312	0.077165478	0.001032652	0.060049859	1.44001979559717
cg01988923	Blood	0.240499421	0.590772914	0.005657226	-1.734254888	0.500121512	-0.000523409	0.043607343	0.030910924	0	0.036113458	1.71810771415639
cg01989275	Blood	0.326818477	0.777937182	0.054565822	0.708475341	0.531529635	0.005237229	-0.026592894	0.076908266	0.008354948	0.041970748	1.4338948612894
cg01989456	Blood	0.402984958	0.799655707	0.097887889	1.534427716	0.584833028	0.006631878	0.010993254	0.094829384	0.011482193	0.053694198	1.52060543498053
cg01989461	Blood	0.349932271	0.828589201	0.010987374	-2.351903676	0.539455537	-0.001967991	0.043910371	0.046901017	0.000163009	0.016853997	1.56097736245424
cg01989787	Blood	0.145915975	0.578345584	0.007392298	1.500113228	0.400887358	0.00057212	0.012425441	0.062516216	0.010426937	0.071125572	2.14376556956828
cg01989857	Blood	0.562809104	0.879830127	0.166986219	-1.259961585	0.683479559	-0.007239222	0.091029091	0.244522624	0.000691805	0.092950892	1.25152869901441
cg01990216	Blood	0.517944113	0.867478164	0.008819608	-1.238752847	0.704177678	0.000260369	-0.033766562	0.160110262	0.003763506	0.062130864	1.43273492835845
cg01991305	Blood	0.542662007	0.897619593	0.003950961	-1.96046761	0.645207628	-0.001236394	-0.017651257	0.1035648	0	0.029871193	1.41940878207474
cg01991397	Blood	0.222394889	0.775047522	0.012273482	-3.610725294	0.281686137	-0.002709672	0.054496352	0.068646216	0.00224747	0.028856662	1.982719349004
cg01991582	Blood	0.371492382	0.757464587	0.01816747	-2.251867783	0.644234015	0.000348309	0.051587205	0.046609592	0.000301227	0.029477601	1.59578726640461
cg01992081	Blood	0.6138296	0.822488269	0.100739201	-1.092472516	0.806097532	0.0000304	0.093311152	0.087639422	0.001166548	0.075549708	1.1635130248889
cg01992424	Blood	0.297319674	0.795536884	0.009355769	-2.480567638	0.536469028	0.001080397	-0.00145056	0.104426021	0.006324231	0.045450742	1.71189125835897
cg01992498	Blood	0.441855911	0.790363927	0.01773543	-2.536240145	0.602891671	-0.000829507	0.03501288	0.066369223	0.001537675	0.040847656	1.50671126262114
cg01992562	Blood	0.348675956	0.68706828	0.114904771	0.47263468	0.581619593	0.006706555	0.033647186	0.085691505	0.016128076	0.094158686	1.33138006951902
cg01993067	Blood	0.335703733	0.780414037	0.014321228	1.839300322	0.568332059	0.002003306	-0.023497577	0.148409836	0.002089575	0.074312553	1.55658224240326
cg01993411	Blood	0.320964734	0.688027627	0.057175737	-2.088463045	0.508707012	-0.002120481	0.089744843	0.078578065	0.000630244	0.067320355	1.56128990196518
cg01994328	Blood	0.530097771	0.780910177	0.075043713	-2.076611401	0.675279591	-0.002116182	0.034514128	0.048957447	0.00018143	0.042923825	1.31138348751274
cg01994468	Blood	0.594371882	0.882848911	0.11560044	-1.298784345	0.651995415	-0.005429917	0.111596841	0.161148805	0.002474182	0.066447617	1.26558046749863
cg01994542	Blood	0.289076061	0.593261482	0.049048689	-1.816960156	0.683598412	0.001616072	0.018442923	0.029242748	0.000472344	0.039733241	1.48536414242084
cg01994599	Blood	0.418336475	0.786267002	0.078129671	-1.190981007	0.707930457	-0.001121403	0.076889562	0.116578317	0.000356836	0.067928315	1.43473069038147
cg01994779	Blood	0.472004799	0.840345479	0.019992865	-1.177687745	0.659091759	-0.000203718	-0.095496176	0.173970592	0.002461782	0.076473297	1.43639335027664
cg01994902	Blood	0.432765193	0.799135944	0.087867267	1.62599518	0.793027435	0.001201147	0.00826397	0.161896383	0.010311229	0.094413431	1.47940322480267
cg01995064	Blood	0.315533528	0.743469122	0.055681985	1.991701868	0.353732299	0.005806104	-0.00075666	0.065276922	0.005658584	0.042523098	1.62393522718199
cg01995067	Blood	0.274891359	0.716933733	0.011922539	1.192267952	0.353161547	0.002272626	0.087223112	0.143828433	0.012015927	0.099796499	1.82558690114242
cg01995078	Blood	0.639375747	0.858996228	0.067299624	-1.370449725	0.801107466	-0.000578983	0.026447283	0.040245179	0	0.025838765	1.21553926394381
cg01995099	Blood	0.53580116	0.878740883	0.080208799	1.111398346	0.669932234	0.001285511	-0.009337805	0.07742835	0.000192502	0.027445744	1.31356017917197
cg01995145	Blood	0.861077337	0.969223692	0.142180862	0.195260647	0.899053135	0.002640374	-0.040667902	0.281841247	0.019390577	0.085724604	1.09011182329347
cg01995146	Blood	0.271890294	0.671020599	0.03557495	2.038177804	0.378824629	0.004657679	0.060601086	0.104268609	0.003402808	0.088747153	1.63757584793197
cg01995306	Blood	0.598630845	0.925256311	0.030416299	-0.653821118	0.834682467	-0.007848779	0.104355182	0.34542039	0.004081286	0.07997859	1.30184018750953
cg01995480	Blood	0.346632493	0.828704203	0.017355912	-3.405456525	0.427865913	-0.002911935	0.093043203	0.16788309	0.000234776	0.05973776	1.65731947995033
cg01995884	Blood	0.32197563	0.875880452	0.009255057	1.33683225	0.489557656	0.002545537	0.016055445	0.354441476	0.007126768	0.081020574	1.72671152828652
cg01995986	Blood	0.57862111	0.791861522	0.058393471	-0.121774208	0.324137204	-0.002715251	-0.005121227	0.086710915	0.024765408	0.108809169	1.26088824931604
cg01996032	Blood	0.33445322	0.783226766	0.00846503	1.678955245	0.424140841	-0.001434655	-0.002967434	0.074588472	0.001604	0.036803615	1.66806237617404
cg01996075	Blood	0.241761284	0.648363217	0.032099734	1.460697561	0.38597296	0.000359464	-0.214764357	0.105684846	0.007312908	0.097722523	1.89788176662058
cg01996297	Blood	0.326799645	0.712326528	0.073970678	1.202096351	0.376073193	0.007735821	0.04630562	0.153720993	0.026348565	0.13436478	1.59715151749426
cg01996304	Blood	0.548269451	0.930054007	0.083842353	-1.055128777	0.780777584	-0.003721134	0.081346348	0.101880233	0.000912793	0.018832507	1.34222502071271
cg01996325	Blood	0.218288964	0.58778284	0.014846361	1.900870232	0.434015679	0.001279112	0.01646138	0.040682899	0.0000624	0.045456498	1.9593805744539
cg01997144	Blood	0.618594783	0.899056194	0.15883576	0.987998785	0.722152173	0.005416943	0.01443381	0.183083403	0.002497715	0.066794445	1.21414871018333
cg01997529	Blood	0.323162989	0.74467519	0.006052249	-2.079344463	0.602031173	-0.000680492	0.003924544	0.039050163	0.000038	0.023677098	1.61929158940584
cg01998099	Blood	0.17927523	0.658930288	0.004686202	1.86627816	0.512893987	0.000748138	0.003533866	0.063491066	0.000355469	0.045399541	2.04778006730191
cg01998146	Blood	0.21536215	0.765714603	0.001007544	-1.989391284	0.505565397	0.000358092	0.002782153	0.059144281	0.000145177	0.025239561	2.02626837412119
cg01998495	Blood	0.25897751	0.664757443	0.088119918	2.463576625	0.317155327	0.007142973	-0.015970341	0.070895367	0.000745937	0.059187781	1.7219521665763
cg01998682	Blood	0.533581893	0.819886546	0.025105036	-2.264290303	0.641653934	-0.001914182	0.077288087	0.072927022	0.000870976	0.046426114	1.34612555337579
cg01998755	Blood	0.399589071	0.674172694	0.082112554	-2.653469403	0.588558378	-0.004013471	0.107243021	0.104551933	0.00710585	0.132495718	1.23542468773064
cg01998951	Blood	0.440576123	0.83832961	0.104863798	0.914355977	0.657566662	0.00679914	0.019778238	0.066089361	0.006309641	0.029427209	1.38426841776874
cg01999229	Blood	0.65672901	0.841222893	0.005554862	-1.229406466	0.772045249	-0.000364067	0.073619089	0.031221624	0.000695804	0.027468427	1.20380146513836
cg01999479	Blood	0.500817191	0.825768063	0.010579297	-1.799402096	0.689607723	-0.001458259	0.011256221	0.047179935	0.000312254	0.025464329	1.37836447210664
cg01999513	Blood	0.294784198	0.755854501	0.147709052	1.160517827	0.273557698	0.009344804	-0.03663601	0.072171207	0	0.038216028	1.57772562825988
cg01999523	Blood	0.417548601	0.707031393	0.01751244	-2.135091636	0.600298448	-0.00096436	-0.014118674	0.057914789	0.001006621	0.059630914	1.45262421546313
cg01999608	Blood	0.172518927	0.711802889	0.000820721	2.328046005	0.394739122	-0.000489587	0.0482236	0.069982901	0.000497369	0.037665148	2.14039506633
cg01999652	Blood	0.792878945	0.928344923	0.173248663	-0.580272087	0.859525221	-0.002107362	-0.01132099	0.116597358	0.000149533	0.061753569	1.08874660010087
cg02000145	Blood	0.265774544	0.932032636	0.088239714	-2.080782141	0.489447113	-0.00675691	-0.008458585	0.30368468	0.000750989	0.031056568	1.90332632574633
cg02000589	Blood	0.215321762	0.723212408	0.032468618	2.495051678	0.360076071	0.003710799	-0.038197135	0.080165585	0	0.043688222	1.78224233800794
cg02001200	Blood	0.415248941	0.716221112	0.003603751	-2.315036961	0.599279579	-0.000191317	-0.01638437	0.050457691	0.000113426	0.0476822	1.45865660206478
cg02001606	Blood	0.291659834	0.691344395	0.014467529	1.449802701	0.475683268	0.002197064	0.005260851	0.074934566	0.003118283	0.060276156	1.65577896330096
cg02001916	Blood	0.329956104	0.82815091	0.022357582	1.174286914	0.420792194	0.003749418	-0.036575753	0.098288406	0.001763418	0.034512232	1.7172307986957
cg02002217	Blood	0.286448525	0.748432938	0.000978454	1.594292228	0.374442039	-0.000122101	0.110817659	0.172982045	0.020910173	0.105581258	1.78374450146751
cg02002231	Blood	0.487049102	0.861556619	0.020075379	-2.609083302	0.555243421	0.000839941	-0.000457078	0.204447731	0.000783649	0.075867439	1.41685600036489
cg02002584	Blood	0.247345957	0.625238939	0.035059235	-2.558443326	0.497654975	-0.003199332	0.075700177	0.068373215	0.000199273	0.068004169	1.74953797198816
cg02002664	Blood	0.482567192	0.807940907	0.02229246	-1.940225324	0.683800658	-0.001764311	0.015331791	0.050018858	0.000507167	0.029824113	1.41511989617846
cg02002719	Blood	0.802345181	0.956482246	0.13731235	0.135704489	0.855628934	0.000405412	0.063039229	0.317130185	0.002992685	0.09038078	1.09832466583221
cg02002807	Blood	0.177466697	0.620874109	0.005773293	2.607904551	0.355805085	0.001896997	-0.008672457	0.087925978	0.00100138	0.07603541	1.95239163681814
cg02003041	Blood	0.708831408	0.867806725	0.154769433	-0.758493851	0.861113696	-0.001985314	0.011001417	0.055210224	0.00029836	0.046157238	1.12465926049947
cg02003734	Blood	0.350234712	0.865394434	0.022284923	1.494210356	0.489259923	0.006146666	0.064655157	0.225927616	0.001343216	0.059383367	1.68069460031544
cg02003818	Blood	0.546154554	0.874284672	0.026783254	-1.220554991	0.79729197	0.000126079	-0.046284349	0.174253498	0.001344191	0.06727612	1.37598373284491
cg02004021	Blood	0.267461054	0.658386413	0.033688244	-1.752122863	0.578109793	-0.001165045	0.042630328	0.075367158	0.002752896	0.068265901	1.71144449609771
cg02004365	Blood	0.338505897	0.811135889	0.042310761	0.616991668	0.570651546	0.002556712	-0.056084688	0.052916083	0.001903379	0.021905992	1.5399980872482
cg02004381	Blood	0.419455491	0.811628235	0.138876927	1.008869132	0.43273151	0.007732529	-0.007624352	0.077110425	0.001839391	0.037921851	1.35385812598787
cg02004437	Blood	0.658861202	0.897325498	0.245514486	0.703145042	0.72980424	0.013249674	-0.09916161	0.131658491	0.014804211	0.063061788	1.22315771719237
cg02004499	Blood	0.697827078	0.914325362	0.022561958	-0.538635337	0.748357182	0.01556859	-0.01569349	0.691355322	0.113594076	0.318541779	1.16205089360093
cg02004621	Blood	0.336448846	0.759281442	0.019519537	-1.979565714	0.599924607	-0.002395747	0.007433041	0.043095359	0.000324383	0.024718855	1.49171073086794
cg02004672	Blood	0.614591081	0.884643861	0.057920965	-1.25062975	0.763908997	-0.001777525	0.040816184	0.043676751	0.001053786	0.019107161	1.26686580124678
cg02004997	Blood	0.254222186	0.718577871	0.002319031	-2.52341843	0.386122587	-0.00060886	0.002491639	0.137217108	0.002748975	0.084826254	1.97922101607762
cg02005336	Blood	0.352462991	0.689963042	0.051198462	-1.395777081	0.615014216	-0.002038683	0.061585818	0.061032492	0.000870159	0.056865501	1.49008594250633
cg02005367	Blood	0.560910401	0.854073666	0.04531344	-1.424912969	0.797193507	0.0000838	0.050616941	0.077101579	0.002584403	0.039664871	1.32348017573225
cg02005379	Blood	0.563815091	0.840712573	0.021753173	-1.331658885	0.77536082	-0.001243497	0.019338153	0.035199119	0.0000594	0.020282715	1.26900327301109
cg02005490	Blood	0.243944313	0.747863822	0.07572719	2.689749475	0.352711533	0.009681688	-0.042259414	0.199162132	0.006630107	0.102968168	1.84490526504968
cg02005549	Blood	0.750178567	0.897495748	0.081685298	-0.594420553	0.887107738	-0.002100999	-0.003657842	0.060608421	0.001048384	0.042901205	1.12615132467153
cg02006790	Blood	0.48316626	0.724983505	0.032324788	0.500279406	0.738648815	0.001427412	-0.042216298	0.132871198	0.051599194	0.209796455	1.20971880464358
cg02007021	Blood	0.315778574	0.771780392	0.041013611	-2.634369335	0.531122422	0.000847172	0.041695961	0.081314533	0.000569955	0.040981516	1.62264885149348
cg02007381	Blood	0.589317602	0.872585832	0.066002971	-1.781580902	0.673854318	0.001868602	-0.009503632	0.081990965	0.000236148	0.03698579	1.26394075003144
cg02007638	Blood	0.494123442	0.844364047	0.003191561	-1.675392752	0.719553885	-0.001169352	-0.010227907	0.038931579	0	0.017299974	1.37863443096789
cg02007705	Blood	0.07366317	0.457249062	0.003261521	2.765116194	0.235761176	0.000908508	-0.012670443	0.038592618	0.002088463	0.05756128	2.78671107097016
cg02007881	Blood	0.441430437	0.695264284	0.057679327	-1.243559295	0.612621761	-0.002472172	0.049036522	0.059881676	0.000637212	0.072654877	1.34637740670614
cg02007933	Blood	0.370564887	0.794167365	0.053709981	-3.128070468	0.509070206	-0.002252203	0.052308056	0.076583433	0.000694105	0.03754992	1.52472747399438
cg02008416	Blood	0.301629906	0.652209521	0.057876328	1.484266602	0.44612729	0.010287596	0.002132859	0.276278565	0.017080581	0.291025243	1.69930379435182
cg02008727	Blood	0.435198672	0.690961746	0.011597957	-1.463482213	0.751602377	-0.001254435	0.025929706	0.033976798	0.00064272	0.041830726	1.29531593074811
cg02008770	Blood	0.188316799	0.483958389	0.024368751	1.546256813	0.537177677	0.002231646	-0.046276489	0.061696338	0.004382203	0.115339918	1.95413979754596
cg02008899	Blood	0.402596819	0.78780673	0.009955429	-2.265525124	0.635285263	-0.001078944	0.040191679	0.046584378	0.0000000000032	0.025661052	1.47524631954572
cg02008951	Blood	0.554449575	0.822515353	0.063319684	1.362079037	0.787238639	0.001530088	0.006434582	0.105941644	0.000409952	0.070414715	1.26631843886093
cg02009040	Blood	0.274137989	0.697797766	0.023504446	1.598764552	0.377153848	0.00330946	-0.028881888	0.049360075	0.001700214	0.036421993	1.68984748178816
cg02009255	Blood	0.460913398	0.770115495	0.048785319	-1.679482484	0.717979607	0.000496193	0.01310777	0.032597668	0.001180758	0.025113468	1.31180374164067
cg02009280	Blood	0.604572324	0.844220577	0.012013641	-1.481806166	0.728926631	-0.000207317	-0.007657854	0.052084537	0.001639133	0.034922192	1.23945300135647
cg02009783	Blood	0.314455316	0.694358357	0.005756679	0.950111753	0.527019928	0.000197953	-0.005922423	0.055738476	0.003751543	0.047861231	1.44284524157206
cg02009891	Blood	0.21544293	0.645295663	0.030774623	2.388010789	0.380095681	0.003354974	0.054734804	0.061960889	0.000202424	0.0512957	1.79861044383238
cg02010347	Blood	0.311398582	0.71635918	0.072195516	-1.897228436	0.423481888	-0.00321967	-0.002519165	0.055603173	0.004422449	0.042042897	1.63783404626658
cg02010686	Blood	0.250829566	0.710817468	0.037246871	1.583884341	0.467457563	0.00425073	0.001791469	0.12869351	0.002402721	0.08241682	1.71494236797905
cg02010894	Blood	0.281104663	0.719764982	0.005621793	-2.161885401	0.632455482	-0.000712756	0.016516839	0.046715415	0.000927867	0.030436571	1.59210745730069
cg02011404	Blood	0.275284166	0.796434245	0.082814779	-1.774033938	0.423012198	-0.004833405	0.038123191	0.196659891	0.002227049	0.077686969	1.65861054280868
cg02011489	Blood	0.676852539	0.933318495	0.077749084	-0.734280134	0.81816597	-0.001757201	-0.005862547	0.223949271	0.005413489	0.059634636	1.21267333304308
cg02011723	Blood	0.351811107	0.772184462	0.057121201	-1.60874193	0.809591622	-0.005710329	0.237305964	0.527006767	0.002489185	0.286953023	1.61633883490513
cg02011859	Blood	0.156254519	0.673878018	0.000763157	2.683282838	0.344718296	0.001270547	0.023117679	0.048666862	0.005918709	0.034390932	2.03071856759795
cg02012338	Blood	0.390148106	0.845018406	0.003556397	1.081376681	0.64787602	0.003409538	-0.038389729	0.2314601	0.001906826	0.079511848	1.58874677274836
cg02012483	Blood	0.437608726	0.881939352	0.049135679	-0.37778202	0.590244922	0.008016635	0.151301893	0.319438377	0	0.084876215	1.48864443260402
cg02012576	Blood	0.405944368	0.867360045	0.058122378	-3.01334722	0.4339233	-0.003323727	0.047866136	0.069977684	0.000310062	0.02020513	1.55239942125343
cg02012703	Blood	0.650412303	0.917109974	0.024685934	-0.628328449	0.77768879	-0.000553464	-0.031532677	0.295277897	0.002048022	0.092409331	1.25003772944532
cg02012853	Blood	0.266306239	0.836465677	0.062159128	0.761072936	0.40368189	0.004328008	-0.032423129	0.079496782	0.001019879	0.023093957	1.75480168409111
cg02012854	Blood	0.367379301	0.774287508	0.022517943	1.582192815	0.457912678	0.002654833	0.014599875	0.042298115	0.000351041	0.02365754	1.4621433734582
cg02013203	Blood	0.365404832	0.81894664	0.161715353	1.245798061	0.370387322	0.008671469	-0.021457057	0.086661001	0.001564858	0.03521966	1.47180780771181
cg02013918	Blood	0.212403153	0.536053715	0.002078114	1.463837109	0.58957029	-0.000156546	0.027262465	0.181849113	0.040197015	0.318298463	1.76912957942321
cg02014147	Blood	0.240663056	0.615502603	0.010215762	2.05480811	0.405402188	0.001827189	0.040505314	0.060300356	0.000000000000000000083	0.061854012	1.65607351157771
cg02014492	Blood	0.280331506	0.787346993	0.011010926	1.902512458	0.478283629	0.001068654	-0.044752127	0.125695724	0.000854196	0.053077711	1.82568631591334
cg02014809	Blood	0.411890051	0.790564219	0.004453058	-1.718367209	0.69500031	0.000760361	0.005692592	0.036096713	0.000838699	0.020428108	1.48000348560037
cg02014964	Blood	0.684020175	0.922268571	0.057052118	0.501226859	0.872576627	0.005428793	0.023219789	0.16844054	0	0.054955769	1.18704081099796
cg02015027	Blood	0.425160869	0.880596908	0.062040096	1.223446814	0.52403189	0.007113593	0.001678441	0.171472299	0.004863967	0.046230631	1.4757201864381
cg02015348	Blood	0.519855526	0.874673289	0.082737843	1.312206362	0.502472831	0.005868773	0.023774087	0.251453986	0.025666263	0.097882837	1.32326891155567
cg02015582	Blood	0.276526549	0.68873282	0.022214645	1.450578595	0.406937979	-0.000899757	-0.062234245	0.061813722	0.001643902	0.047918426	1.82533461534932
cg02015607	Blood	0.276158659	0.822244989	0.020110139	3.584801133	0.389877125	0.000870354	-0.043222663	0.143531982	0	0.046720688	1.86934014022936
cg02015876	Blood	0.507893287	0.833383467	0.0096308	-2.054400201	0.626896706	-0.003194303	0.083970405	0.194996178	0	0.099817411	1.34627818376091
cg02015982	Blood	0.419185117	0.853221055	0.136374216	0.819261773	0.551653882	0.006147263	-0.021629366	0.065651079	0.004299313	0.023655287	1.42440228070291
cg02016065	Blood	0.066312424	0.442625059	0.001466757	3.168451297	0.204263499	0.000683773	-0.030733088	0.053092077	0.004151435	0.084786149	3.20871173280394
cg02016328	Blood	0.426384904	0.827768954	0.009061705	-2.082955099	0.654417965	-0.000827952	0.027738754	0.050333805	0.000800753	0.021941476	1.47908753993956
cg02016407	Blood	0.38860996	0.709633921	0.029289073	1.417722879	0.386789865	0.003101629	-0.033376479	0.092373849	0.014899656	0.097028854	1.46218428029815
cg02016545	Blood	0.362154764	0.712030413	0.027444668	-1.616830721	0.711476159	0.000751703	-0.002445497	0.047050369	0.000172458	0.038867345	1.40563054264439
cg02016723	Blood	0.228897011	0.772399345	0.032173725	0.649519605	0.477044435	0.002367887	-0.046379117	0.039190652	0.00110041	0.016872553	1.72456537883427
cg02016892	Blood	0.575643782	0.875827896	0.040631276	-1.221187127	0.809639284	-0.000836393	-0.033471236	0.113575232	0.000913097	0.047358458	1.31052503150553
cg02017026	Blood	0.154766653	0.641822721	0.03757352	1.326084494	0.305922706	0.00254154	0.025062858	0.022128066	0.003636636	0.018947163	1.89463106898142
cg02017348	Blood	0.23585533	0.753539644	0.013903016	1.956980776	0.430070908	0.003103486	-0.007244758	0.135644786	0.00418332	0.066569691	1.81186656346523
cg02018010	Blood	0.216105922	0.719261923	0.008323576	2.380102668	0.363190702	0.00321758	-0.008689759	0.08258356	0.010399678	0.051880401	1.74762691934444
cg02018102	Blood	0.21366768	0.678281972	0.017276285	2.56966424	0.347781427	0.002800619	-0.027589051	0.063584086	0.00083971	0.044609684	1.78988960913367
cg02018180	Blood	0.09217512	0.383651413	0.002532942	2.254847351	0.365948173	0.001599549	-0.012574454	0.067666485	0.004046832	0.151643213	2.21026765508245
cg02018796	Blood	0.174955426	0.544885382	0.006838074	2.614450159	0.344629736	0.003106934	0.068032697	0.052719921	0.000257845	0.065177084	2.13004254084111
cg02018802	Blood	0.61976532	0.82359895	0.130035318	-0.76702457	0.697890049	-0.001799869	0.064731496	0.073735613	0.000262666	0.064039355	1.14710581532521
cg02019051	Blood	0.502160769	0.850261378	0.025487911	-1.690028352	0.699805878	-0.000822722	0.038627901	0.156386786	0.001193856	0.067784737	1.38891056834583
cg02019088	Blood	0.376484685	0.671082617	0.048546864	1.05711272	0.583756808	0.004139005	0.005244186	0.041406077	0.002201935	0.048688167	1.42175706879231
cg02019090	Blood	0.331581872	0.783196949	0.01901805	1.832180122	0.47988987	0.004099816	0.053332926	0.088211238	0.004723031	0.044614173	1.52668813457834
cg02019114	Blood	0.532669513	0.897123589	0.010605327	0.840556896	0.638593049	0.001515242	-0.006310249	0.324013568	0.00093633	0.091725354	1.43515012125792
cg02019124	Blood	0.370796517	0.801812518	0.000989476	1.594798056	0.644036875	0.000957204	0.04141671	0.088673197	0	0.040773237	1.45220465007788
cg02019746	Blood	0.397710042	0.585894598	0.207259098	0.324644277	0.398549195	0.01034933	-0.060072856	0.035835587	0.003989189	0.087635539	1.26587519179025
cg02019838	Blood	0.290340119	0.679869846	0.082665231	1.153582626	0.457295154	0.008709568	-0.0274464	0.087913177	0.010070976	0.080527056	1.54254584450214
cg02019955	Blood	0.654709031	0.915976639	0.056231973	0.448440384	1.009372355	0.0016694	-0.044833811	0.096777333	0.001183269	0.031504017	1.24886238747721
cg02020019	Blood	0.492207297	0.868952051	0.014094962	-1.709998963	0.67836831	-0.001133407	0.022146845	0.05769639	0.000313817	0.020178433	1.40360590595595
cg02020072	Blood	0.243328632	0.596005206	0.040369687	2.024358856	0.46480472	-0.000859317	-0.020207471	0.056099133	0.002153765	0.066729319	1.64322065918972
cg02020650	Blood	0.644598828	0.932211281	0.006949348	-0.118352683	0.952038862	-0.002184579	0.012972395	0.105819386	0.000171507	0.024981487	1.27650378294128
cg02020985	Blood	0.218397324	0.74776429	0.020999896	1.28945739	0.437787395	0.003126141	-0.036635742	0.049881965	0.00044438	0.023979776	1.77645256208252
cg02021694	Blood	0.466303291	0.790628509	0.049044756	-2.284148558	0.657368897	-0.001433638	0.041565044	0.043987279	0.000509918	0.028725625	1.40408883436139
cg02021895	Blood	0.276073993	0.674344267	0.102164219	2.321775845	0.415823865	-0.003006001	0.020507339	0.040429338	0.000249379	0.033261979	1.68036032892997
cg02022021	Blood	0.375489903	0.756169404	0.00146799	-1.979770682	0.673065443	-0.000413262	-0.001915128	0.042220634	0.000550829	0.027395726	1.46056918142994
cg02022136	Blood	0.357337134	0.880725701	0.160199603	-1.096332223	0.407722426	0.0054456	-0.246157372	0.524628459	0.009871054	0.121806357	1.57053493053653
cg02022481	Blood	0.455936371	0.810200767	0.239997525	-2.713721313	0.43319279	0.01445979	0.03088817	0.1665577	0.008177864	0.093615606	1.26700497416695
cg02022572	Blood	0.440310125	0.844523772	0.059713119	-2.091499876	0.635780828	-0.003509418	0.023641197	0.120531609	0.001791108	0.047050056	1.43637012320031
cg02022739	Blood	0.414069249	0.834207298	0.138973566	0.243561008	0.389832954	0.007373655	-0.007515045	0.176728228	0.00558834	0.071944821	1.52334371770358
cg02023056	Blood	0.070843666	0.588759259	0.001460523	3.179462762	0.200954604	0.000434078	-0.010095007	0.064387686	0	0.051125782	3.05317648164544
cg02023215	Blood	0.422655053	0.858027474	0.094653275	1.463366419	0.479850281	0.008360379	0.052038095	0.230525692	0.000808715	0.075436864	1.43627614591608
cg02023448	Blood	0.477857431	0.796026904	0.066562555	1.008951302	0.592516437	0.00383175	-0.006865143	0.058399563	0.002555643	0.039077357	1.3066083153987
cg02023717	Blood	0.248675656	0.710813227	0.058981932	1.76398977	0.396719136	0.00574135	0.0746774	0.076898271	0.001202094	0.048872011	1.89001004388067
cg02023728	Blood	0.225991905	0.672997023	0.03052778	1.616180863	0.225068343	-0.004464048	-0.027873347	0.095602857	0.042882687	0.101307979	1.80790052159273
cg02024020	Blood	0.36946735	0.704935898	0.080975877	0.646781284	0.556161605	0.00515308	0.044108003	0.06619323	0	0.058220796	1.37196584279361
cg02024094	Blood	0.388124313	0.779251307	0.012504895	0.127663925	0.786689901	-0.000217828	-0.072642467	0.128756317	0.002584812	0.074127797	1.58252150574107
cg02024197	Blood	0.197832288	0.663814958	0.044442322	2.490003077	0.319127732	0.004017193	-0.007152101	0.063482845	0.000612548	0.046241875	1.91726814034411
cg02024661	Blood	0.610852263	0.85984195	0.143544046	0.804670399	0.612866564	0.005875521	0.019267603	0.076794493	0.000846749	0.043704802	1.19071334918854
cg02024855	Blood	0.429568453	0.81088594	0.080246611	1.460427408	0.567288727	0.005593517	0.007153996	0.09542809	0.000544638	0.047597587	1.37908298854494
cg02025656	Blood	0.521031426	0.841270103	0.017427966	1.835927447	0.658537995	-0.000284575	0.033582851	0.139160204	0.00366002	0.070790448	1.35855330980737
cg02025680	Blood	0.577662632	0.861737162	0.03981361	1.061078159	0.757554134	0.000984289	0.028229802	0.273146802	0.00202156	0.133928088	1.31954341434944
cg02025958	Blood	0.260491623	0.739946	0.075209483	-0.072358456	0.245231833	0.004659431	0.017920005	0.049650592	0.021082195	0.038365161	1.74582580928494
cg02025959	Blood	0.325301228	0.671945278	0.020213772	1.873206187	0.531125877	0.000845734	0.010651766	0.057579396	0	0.054491611	1.5838672435103
cg02026013	Blood	0.240107911	0.602656632	0.022220332	-2.232465879	0.542366061	-0.002752522	0.049838631	0.071403358	0.001078831	0.079438475	1.73512385833404
cg02026242	Blood	0.393882659	0.881753316	0.058599191	1.783013723	0.566287696	0.004362763	0.01364201	0.129002549	0.000381042	0.031359092	1.52880476550406
cg02026377	Blood	0.789921454	0.929463016	0.18030947	-0.389993033	0.796735261	-0.002958283	0.006545464	0.117706046	0.005297829	0.062177335	1.1256153625228
cg02026475	Blood	0.337179792	0.797549767	0.002071948	-1.829326669	0.575555172	-0.0006068	-0.035404028	0.114888718	0.000396097	0.050697133	1.70133504332808
cg02026948	Blood	0.378906313	0.70989443	0.047465135	-1.967194647	0.687867366	0.001770542	0.056647544	0.044834396	0	0.039296601	1.43256570904576
cg02027541	Blood	0.31270187	0.71912879	0.002733804	-1.607771173	0.658484811	-0.00057082	0.021256608	0.052222941	0.001255073	0.036957283	1.56533357894748
cg02027607	Blood	0.161629057	0.63800977	0.022343268	2.37371593	0.348627081	0.003017835	-0.024637185	0.058579863	0.000237146	0.044693628	1.9636907065709
cg02027730	Blood	0.21892238	0.584329571	0.035025644	1.801866655	0.514076983	0.001930341	0.066850318	0.043196546	0.000411465	0.049606469	1.7966508703802
cg02028297	Blood	0.339960347	0.775728192	0.12997056	1.577452377	0.410800208	0.011116651	0.001950449	0.167661144	0.002416187	0.087531815	1.5338794521682
cg02028389	Blood	0.414161451	0.826912171	0.004143751	-2.128160117	0.563686612	-0.003054528	0.022992344	0.140149426	0	0.058771938	1.57125472063167
cg02028489	Blood	0.610957556	0.839478104	0.066022324	0.721612496	0.628097868	0.004332272	-0.01444255	0.092771543	0.001491278	0.066213944	1.23780479409024
cg02028954	Blood	0.485036409	0.807063208	0.013228649	-1.673739831	0.691353505	-0.0000606	0.017389377	0.060203097	0.000739545	0.036512731	1.32670912239371
cg02029091	Blood	0.361816104	0.758984101	0.000784157	-2.195857822	0.613657045	-0.000275594	-0.038759188	0.029081345	0.000245995	0.01779689	1.50351335855906
cg02029108	Blood	0.506515929	0.809855622	0.112801296	1.082220674	0.562589729	0.005028429	0.031475599	0.060879715	0.00594329	0.041887095	1.2854271120924
cg02029478	Blood	0.507643576	0.819781612	0.004787026	-1.290621744	0.760638702	-0.001038591	0.01010395	0.030079427	0.000685283	0.017762546	1.3021852869394
cg02029844	Blood	0.46121698	0.826046749	0.092880124	1.098220356	0.530716803	0.005209857	0.02492915	0.07362029	0.001189128	0.035669626	1.30546877024699
cg02029954	Blood	0.416256967	0.776072626	0.002929455	-1.810520856	0.701645765	-0.000525756	-0.007005868	0.087119877	0.000686898	0.054645594	1.41523806921966
cg02030212	Blood	0.541540874	0.895347902	0.053461584	1.12978279	0.705749922	0.006408223	0.011317097	0.154735399	0.0000000000117	0.045768972	1.37780407768738
cg02030350	Blood	0.265734528	0.707821429	0.005106254	1.975594154	0.473595242	0.000821678	0.011708566	0.071894199	0	0.047515419	1.64344914634771
cg02030672	Blood	0.536188191	0.917215627	0.033932807	-1.170826121	0.722305895	-0.0000865	-0.091025542	0.375709825	0.009850131	0.083769137	1.40782992997512
cg02030913	Blood	0.531316629	0.85543409	0.031384481	-1.085609412	0.679461855	-0.001616372	-0.006501223	0.142140611	0.002497927	0.064513037	1.37414054349531
cg02031386	Blood	0.282176233	0.642081006	0.091051697	1.19569438	0.344562005	0.006703969	-0.065392066	0.039169393	0.001542388	0.040487154	1.60064287396252
cg02031397	Blood	0.332375919	0.841735665	0.059992342	-2.992488164	0.353530396	-0.003130947	-0.02739525	0.141884701	0.001228325	0.044466977	1.77177455427315
cg02031561	Blood	0.400768616	0.740699593	0.018289263	0.818963784	0.722428771	0.003405153	-0.04645002	0.136760818	0.003463791	0.106963767	1.34401458677488
cg02031577	Blood	0.485203195	0.866356041	0.100878021	-1.500339511	0.639735957	-0.003851081	-0.072797018	0.119071775	0.000788283	0.042026638	1.42009196425733
cg02031723	Blood	0.310117278	0.646619761	0.005060978	2.215026747	0.490304988	0.000892861	0.026515695	0.06169626	0	0.064790723	1.49540159188666
cg02031942	Blood	0.255377744	0.798785708	0.000695692	-2.367975082	0.550739596	-0.000448804	0.013857467	0.057662704	0.001133958	0.021771357	1.65882116838667
cg02032166	Blood	0.439155972	0.780929935	0.005833376	0.921334264	0.814347982	-0.000811146	-0.016585474	0.039085326	0.01662755	0.035710805	1.3252455370981
cg02032271	Blood	0.264676351	0.769845262	0.018621553	1.293044231	0.450349637	0.002211275	0.012128388	0.076893734	0.001337497	0.035642115	1.87177155504612
cg02032552	Blood	0.766383934	0.907385793	0.161088397	-0.916829018	0.807044404	-0.001876103	0.038704058	0.13253643	0.000320436	0.087264335	1.10639352977775
cg02032593	Blood	0.243934043	0.782513846	0.003474985	1.552946843	0.38317376	0.004373287	0.000222171	0.107873688	0.000728823	0.043855232	2.01539936622737
cg02032606	Blood	0.590259815	0.884446886	0.062869171	-1.92769312	0.614328207	0.001848372	0.000420445	0.105655379	0	0.041500152	1.30851830352383
cg02032892	Blood	0.229164291	0.640219933	0.005265797	2.279361106	0.454187032	0.000393714	-0.019244794	0.039776166	0.0000376	0.034847306	1.84467618633341
cg02032966	Blood	0.294587185	0.770094488	0.017217673	-3.361153409	0.361252734	-0.001926819	-0.000212905	0.571641648	0.02802048	0.289933777	1.77117315184936
cg02033182	Blood	0.398025624	0.776714193	0.018498573	1.64882294	0.524688828	-0.000700199	0.057964536	0.24853652	0.01360712	0.154567523	1.50808785685407
cg02033258	Blood	0.168473754	0.802621642	0.033530925	-4.624604705	0.165629752	0.002624942	0.093372127	0.151221242	0.002989675	0.047998106	2.43864884725625
cg02033454	Blood	0.460127909	0.822190351	0.208401522	1.015037348	0.543835536	0.010695563	-0.051402569	0.104567055	0.005309213	0.053960473	1.33566840078213
cg02034293	Blood	0.477138454	0.80558206	0.045964283	0.318130983	0.805380255	0.001039817	0.03076385	0.113526973	0.05598134	0.100338251	1.38136864269004
cg02034328	Blood	0.325640369	0.839228816	0.070286288	1.673586427	0.502142689	0.005919132	-0.018979612	0.163941139	0.000175913	0.051374389	1.55860994092789
cg02034447	Blood	0.452755265	0.826037111	0.021435689	-1.981015822	0.704204471	-0.000127441	0.111578172	0.079214512	0.000460382	0.037131392	1.41507716569676
cg02034516	Blood	0.252691386	0.714364188	0.032948085	-3.015660354	0.505626841	-0.001673218	0.128765176	0.096268874	0.000847568	0.060085701	1.77673158784336
cg02034517	Blood	0.192879043	0.709936581	0.023478701	1.815458416	0.402893041	0.002705388	-0.030133831	0.078834318	0.010007344	0.049839165	2.10004925341952
cg02034563	Blood	0.556590857	0.804357844	0.086379708	-1.226033575	0.706562508	-0.001887129	0.071950695	0.078591159	0	0.062057274	1.25442124471519
cg02034937	Blood	0.286130324	0.694015832	0.06469888	1.84965316	0.375133947	0.004757253	0.117387265	0.159344333	0.006557895	0.124455158	1.56767078458605
cg02034949	Blood	0.273665744	0.708712861	0.012020946	-2.096046513	0.615120227	0.002498801	0.014657033	0.039741239	0.008742914	0.032462714	1.6643329021115
cg02035102	Blood	0.398928395	0.817215185	0.038292808	-0.525747152	0.398604018	0.004843635	0.013447341	0.091981965	0.01540898	0.046928171	1.43675814866181
cg02035330	Blood	0.276292791	0.692649987	0.010108031	-2.915085553	0.525396519	-0.000110861	0.060987892	0.124998108	0.002482836	0.094104942	1.79354561441401
cg02035565	Blood	0.322827292	0.589795452	0.02964538	1.830979951	0.505579011	0.001604094	0.004757357	0.028223259	0.000164464	0.043618583	1.45096865744369
cg02036286	Blood	0.171056364	0.60719555	0.00426454	1.957427936	0.323732839	0.000891335	0.01669871	0.064899575	0.000410255	0.058820654	1.92857122863094
cg02036581	Blood	0.407800525	0.683735633	0.02121086	-1.482088464	0.65165398	-0.000811485	0.063325569	0.057267707	0.002454324	0.068450696	1.37077100352805
cg02036832	Blood	0.524513866	0.764997246	0.038685042	-1.331519966	0.756810659	-0.000811965	-0.002498261	0.028298718	0.000386823	0.028031796	1.26939521385538
cg02036929	Blood	0.360626865	0.718067707	0.060173192	1.262203547	0.530907314	0.003710668	-0.001437172	0.061229535	0.005147751	0.052355238	1.30419315625863
cg02037518	Blood	0.569284965	0.927459261	0.047898375	-1.679293514	0.670826356	-0.00348068	0.043353441	0.126970939	0.000238823	0.025763686	1.41264081792894
cg02037573	Blood	0.359962419	0.798284523	0.049543035	1.330826484	0.535053633	0.003371763	-0.046488728	0.054063186	0.001493384	0.025567088	1.46659237701291
cg02038233	Blood	0.133648908	0.426603181	0.008158988	1.908910183	0.355583365	0.001577994	-0.072193475	0.053736344	0.000503863	0.106163879	1.98060561374498
cg02038468	Blood	0.428621633	0.792004783	0.003332615	-2.156188655	0.611563935	-0.0000803	-0.020948258	0.037658166	0.000944553	0.022095633	1.50338234507733
cg02039072	Blood	0.276264197	0.755700088	0.033026842	2.109223181	0.454447619	0.002770845	0.026331112	0.148006247	0.003510814	0.077206578	1.67305195238021
cg02039517	Blood	0.288569504	0.672923343	0.014012669	1.961106447	0.493530427	0.002486308	-0.003253029	0.046596359	0.001204404	0.040677397	1.65040513841336
cg02039716	Blood	0.380948314	0.900601881	0.022902351	1.52754726	0.55827992	0.004880585	-0.01478777	0.294335437	0.003721337	0.057011603	1.62467652887181
cg02039956	Blood	0.368502686	0.756895717	0.102877864	2.086997673	0.459519213	0.004550744	0.007688016	0.069016991	0.000195464	0.043321694	1.42696291041602
cg02040083	Blood	0.354164549	0.646707731	0.004613496	-2.111966812	0.654346056	-0.0000965	-0.0052624	0.038722845	0.000393891	0.04723966	1.43297162584884
cg02040228	Blood	0.56135685	0.851098954	0.068433144	0.406545338	0.606851398	0.001803111	-0.007358039	0.052354588	0.004328788	0.029130091	1.25484100500697
cg02040433	Blood	0.371018989	0.74630466	0.03258724	-2.186827056	0.583528822	-0.001683034	0.002541643	0.024178426	0.000421625	0.016629781	1.49088935624982
cg02040921	Blood	0.270834815	0.629489958	0.016435824	-3.271143745	0.491135963	0.000221789	0.02507982	0.037460611	0.000601911	0.039320631	1.78516037336537
cg02041137	Blood	0.255249842	0.735483857	0.016674406	-2.799804358	0.51041728	0.000436093	0.041571093	0.03903795	0.000397971	0.021721572	1.88911146047759
cg02041547	Blood	0.388259276	0.810552387	0.040736044	-2.292307379	0.508639478	-0.002922216	-0.077504058	0.082692387	0	0.03709716	1.53267371171732
cg02041641	Blood	0.283752879	0.830412858	0.014411034	1.749684292	0.370416673	0.002966181	-0.090502089	0.207889372	0.007714113	0.066885413	1.93062003177509
cg02041885	Blood	0.360772778	0.857167616	0.235905493	0.432867275	0.254817605	0.009085079	-0.06041345	0.069936882	0.000689603	0.020322027	1.48727407637007
cg02042144	Blood	0.418537556	0.756331895	0.067663405	-1.072188302	0.678163917	-0.004936332	-0.00530259	0.103285368	0.001189123	0.075362723	1.39928398474031
cg02042602	Blood	0.247536867	0.633878778	0.013278171	2.077191093	0.481133798	0.003032763	-0.007141295	0.046271242	0.002205372	0.045939404	1.64773644523528
cg02042823	Blood	0.376629959	0.733858435	0.025547439	0.843410228	0.695615459	-0.003799921	-0.051389164	0.162649777	0.173630669	0.25053491	1.30499110892681
cg02043083	Blood	0.926846227	0.974558541	0.165670638	0.022614704	1.013436758	-0.000357509	-0.022696247	0.178617252	0.000111682	0.09530296	1.02685613297916
cg02043105	Blood	0.244804055	0.742283871	0.016734777	0.653463245	0.208523974	0.001897783	0.035615228	0.052751589	0.001312064	0.028007318	1.99057794728898
cg02043127	Blood	0.348068345	0.826911824	0.052121668	1.370128541	0.395565977	0.006006436	0.020982591	0.098232369	0.019810827	0.042669228	1.62001658738436
cg02043159	Blood	0.534858094	0.876187943	0.006323475	-1.136121574	0.732174727	-0.002727044	0.015456069	0.246003774	0.005784017	0.091332078	1.33059192363424
cg02043219	Blood	0.357297413	0.845259673	0.048353362	1.321371059	0.551825179	0.004507727	-0.006145554	0.146065643	0.000653058	0.046526753	1.58206734930229
cg02043342	Blood	0.392991062	0.729868752	0.052009568	1.302764935	0.559550936	0.003488539	-0.086599555	0.078109387	0.003420719	0.065376337	1.39704804344082
cg02043585	Blood	0.588310798	0.865501879	0.125503157	-1.196592797	0.721198837	-0.002651555	-0.019711889	0.135733266	0.0000197	0.065869796	1.29196795564083
cg02043600	Blood	0.498407588	0.79826994	0.008693237	-1.646123506	0.715301883	-0.000546659	0.005485013	0.039203104	0.000170763	0.026488462	1.37840167301402
cg02043622	Blood	0.159543718	0.664785065	0.006644859	2.440181923	0.383954642	0.001857678	0.075033873	0.079187422	0	0.052538864	1.99683406110779
cg02044219	Blood	0.376056909	0.844437067	0.024688317	-4.008461998	0.320765894	-0.000164584	0.045283099	0.055556163	0.00054276	0.018632115	1.47825029592706
cg02044621	Blood	0.550065497	0.853453746	0.013815919	0.389729547	0.739375215	0.002305588	0.024419617	0.171869184	0.001488428	0.083737286	1.33086848231508
cg02045204	Blood	0.157937841	0.526735957	0.002537677	2.619050081	0.360101774	0.0000941	0.019233386	0.034184397	0.002517392	0.047097955	2.10810541141283
cg02045285	Blood	0.600474103	0.855836981	0.055112468	-1.496186668	0.62804748	0.002493075	-0.046766123	0.12449972	0	0.070285296	1.26542000341776
cg02045451	Blood	0.471704265	0.79931918	0.06910845	1.09733374	0.539540785	0.004350883	-0.051418382	0.077483833	0.002711539	0.04912375	1.39514243251729
cg02045760	Blood	0.385056657	0.810385447	0.014211639	1.164533349	0.601415268	0.00326114	0.003129821	0.121856654	0.01633001	0.061604582	1.52950331460793
cg02045845	Blood	0.417893324	0.82607659	0.014616854	-1.621883749	0.641579913	-0.001744624	0.066030525	0.144475678	0.000511221	0.061777682	1.53128371109979
cg02045894	Blood	0.202297403	0.770552918	0.036717142	3.797925012	0.31821659	0.00535437	0.007188746	0.154562393	0.002782095	0.063531691	2.13132633541634
cg02045936	Blood	0.272101072	0.745739434	0.082691335	0.937044194	0.396494798	0.006577935	-0.070572355	0.09232286	0.016178466	0.058246145	1.48547615387806
cg02046160	Blood	0.316747245	0.815030985	0.03972786	1.901875877	0.443455447	0.004285289	-0.049867099	0.115434156	0.000417677	0.043005616	1.65065212722065
cg02046562	Blood	0.130576106	0.572911578	0.00617424	2.607023676	0.309956733	0.002906498	0.035213632	0.057653709	0	0.055666419	2.36599322529884
cg02046725	Blood	0.638327106	0.862213045	0.00498757	-1.165589312	0.798473773	-0.000421983	-0.044223406	0.055552195	0.001992134	0.03541472	1.23034025176987
cg02046881	Blood	0.461955212	0.765600258	0.047275594	1.356474669	0.612896472	0.003059798	-0.04138075	0.088407246	0.0000000000219	0.06824625	1.32742904273221
cg02046995	Blood	0.599489909	0.887718112	0.023158858	-0.91914551	0.738675665	0.0000464	-0.062966665	0.191615545	0.0000406	0.074661372	1.33244578802077
cg02047221	Blood	0.179632912	0.683971327	0.007076404	0.988904044	0.53256727	-0.002329096	-0.010598354	0.107905655	0.073807482	0.113865135	1.90471923390365
cg02047577	Blood	0.373273851	0.684782204	0.06581566	-2.853997733	0.547901194	-0.00135336	0.036897076	0.028248091	0.000225143	0.028812293	1.54122736026197
cg02047787	Blood	0.136791096	0.520656265	0.012581385	2.523891314	0.33996772	0.002042007	-0.03405423	0.050817095	0.000945248	0.064637162	2.18998712701292
cg02047857	Blood	0.598322317	0.867933053	0.073974677	-1.71043351	0.635530482	-0.003570133	0.019634231	0.041080422	0.000713816	0.020472617	1.24487386959198
cg02047889	Blood	0.569869835	0.806990128	0.087770606	-1.393379312	0.768594547	-0.002042183	0.045665847	0.04215825	0.000699305	0.034884957	1.2924179132185
cg02048065	Blood	0.117460286	0.692284432	0.020699471	2.521285692	0.252158208	0.003149345	-0.036426253	0.094544918	0.006951856	0.054333378	2.58578521615091
cg02048354	Blood	0.274119704	0.763515004	0.015584401	-4.131319382	0.315278374	-0.001467661	0.063604568	0.062778993	0.000708159	0.030678183	1.7085111129945
cg02048475	Blood	0.280671071	0.77021334	0.000273913	-2.484607014	0.565317814	-0.001021787	-0.00116845	0.041750224	0.000555042	0.019857705	1.70336581526267
cg02048646	Blood	0.754993503	0.911522658	0.150854234	-0.528882582	0.84792747	-0.001996465	-0.06424053	0.120184825	0.007679321	0.072274585	1.13821545973865
cg02048674	Blood	0.736257449	0.943919335	0.123475329	-0.698318715	0.794341333	-0.002368947	0.056409633	0.085387531	0.000500988	0.023194845	1.18218547708595
cg02048807	Blood	0.346490486	0.860604286	0.038887457	-4.417095928	0.326592569	-0.003499511	0.123476714	0.109548958	0.000324592	0.029790879	1.66052113090989
cg02049041	Blood	0.425323648	0.828973275	0.032837075	1.781738363	0.585342708	0.004051696	0.047398448	0.106778926	0.000059	0.045267318	1.47080763628078
cg02049404	Blood	0.344886934	0.732718963	0.029407847	1.975591256	0.568577341	0.000505306	0.072383279	0.128306414	0.000933027	0.089067558	1.61171523639963
cg02049499	Blood	0.42370514	0.869905063	0.03088721	-2.746202921	0.487500281	0.00108537	0.026438378	0.107275741	0.0000811	0.031301179	1.56188852242084
cg02049548	Blood	0.78336554	0.935511984	0.104612118	-0.366907155	0.913818827	-0.002254467	0.020070508	0.059143625	0.000250983	0.025174695	1.11466364217363
cg02049663	Blood	0.507386542	0.796640616	0.020819799	-1.567903441	0.720730533	-0.001817117	0.006485801	0.035046704	0.0000589	0.024680886	1.33452996261576
cg02049840	Blood	0.425757696	0.812876724	0.014317597	-1.47271295	0.758844511	-0.000787226	0.014365219	0.105618077	0.000524854	0.051306734	1.32209427732254
cg02050165	Blood	0.28430286	0.821903152	0.059088353	1.142608115	0.389681392	0.004059186	-0.01190503	0.057812635	0.003298195	0.020244867	1.7352312726112
cg02050202	Blood	0.361463481	0.758067938	0.002069514	1.521878192	0.544452458	0.001682397	0.005290405	0.087382661	0	0.05330416	1.61920562451253
cg02050283	Blood	0.366773138	0.781290426	0.062445548	1.025223086	0.581300978	0.004436839	-0.040935769	0.075752183	0.001974822	0.04101069	1.53523581509167
cg02050512	Blood	0.326528877	0.73242756	0.082453367	-0.14463335	0.330579329	-0.005225821	0.087739571	0.218672364	0.0318225	0.1651287	1.51342877285988
cg02050560	Blood	0.52882054	0.88792043	0.008401317	-1.028267416	0.756650353	-0.000637097	-0.115891579	0.222209919	0.001724997	0.06989289	1.40095144633958
cg02050903	Blood	0.575048942	0.85349704	0.010393339	-1.656926345	0.687686926	-0.000279077	-0.029662475	0.089878564	0.002516963	0.048613075	1.32822976405586
cg02051832	Blood	0.258771272	0.626937981	0.034868916	-2.890775165	0.472564223	-0.00168753	0.00076941	0.03807381	0.0000842	0.038665332	1.81127733000639
cg02051975	Blood	0.322691044	0.694423563	0.120969749	2.015945639	0.407077087	0.006446168	0.011378275	0.059574221	0.001672139	0.050346536	1.5792313245952
cg02052235	Blood	0.592623967	0.900428663	0.041877928	0.522259535	0.760105248	0.004118798	0.011435325	0.202080638	0.003720221	0.066574249	1.33930835227597
cg02052242	Blood	0.398464344	0.695034281	0.066589853	2.553405933	0.53534435	0.005848261	0.027476065	0.140341009	0.002405715	0.14678783	1.42850308340773
cg02052368	Blood	0.408467405	0.786104562	0.046649511	1.037297839	0.571099048	0.002908825	-0.01671958	0.094433191	0.004232764	0.055884855	1.44674243989709
cg02052758	Blood	0.396173399	0.843240401	0.029026383	1.950805263	0.546601792	-0.000360971	-0.105896941	0.314652184	0.006469572	0.112598151	1.62292591057496
cg02052767	Blood	0.512493102	0.798976354	0.003048684	-1.012478328	0.759853337	-0.00181257	-0.022743516	0.104876212	0.000333182	0.073824825	1.34631137625469
cg02052895	Blood	0.309219201	0.73710201	0.009016287	-2.748396902	0.471753111	-0.001586162	0.020707389	0.035682746	0.000318318	0.022119625	1.62824365952368
cg02053006	Blood	0.573167237	0.886959289	0.022321314	-0.837267608	0.686649913	-0.000735452	0.020802725	0.230433322	0.00257253	0.083938223	1.36934752040676
cg02053114	Blood	0.640318696	0.920214324	0.144662679	0.715729786	0.601842223	0.008370894	0.061136472	0.212742134	0.000890301	0.060897015	1.20477294093096
cg02053175	Blood	0.103279441	0.33776966	0.003534387	2.734835354	0.252310232	0.000156809	0.002498725	0.022024597	0.000733257	0.064271087	2.47494549109064
cg02053257	Blood	0.532604939	0.888836169	0.02067085	0.224623192	0.696854533	0.001260349	0.010148013	0.327416717	0.001267176	0.10256754	1.39204680287665
cg02053339	Blood	0.370440103	0.739296032	0.171857565	1.358232593	0.395000665	0.008596744	0.009711161	0.058584322	0.006177603	0.045773131	1.48589620887542
cg02053566	Blood	0.32345275	0.64604692	0.045032346	-2.511470062	0.499411865	-0.001812131	-0.007770343	0.04786261	0	0.052515265	1.61140328745934
cg02053587	Blood	0.326254034	0.734986626	0.098996057	-1.998485815	0.652136011	0.003428023	0.024408585	0.042876167	0.002838757	0.029640568	1.42170908149282
cg02054213	Blood	0.280087288	0.7141476	0.014017184	2.131604654	0.427800391	0.001411487	0.024777854	0.086066872	0.001129527	0.057423586	1.67004135739837
cg02054559	Blood	0.565038223	0.887127944	0.023872609	-1.86351798	0.652264673	0.000891122	0.018157851	0.122559857	0.000496929	0.043123613	1.34426364460534
cg02055615	Blood	0.597391813	0.875140075	0.005272675	-1.170129316	0.747141208	-0.000951058	-0.023221917	0.163039848	0.000670323	0.073594843	1.30859865485009
cg02055720	Blood	0.11049691	0.512615171	0.006467484	2.284268697	0.297334425	0.004729717	0.022441508	0.1755066	0.050830763	0.274330731	2.44569365709119
cg02055889	Blood	0.45086254	0.728757828	0.046713526	-1.581634885	0.567114654	0.002613306	-0.139136152	0.105162619	0	0.102644912	1.38340412379997
cg02056280	Blood	0.539236441	0.856301156	0.012763906	-1.37247996	0.734594159	-0.001086984	-0.036883658	0.125208953	0	0.056746717	1.37442584148049
cg02056325	Blood	0.652472727	0.931900315	0.163843722	0.544047601	0.694179847	0.007646988	-0.053795257	0.080906404	0.005163694	0.020976263	1.25196662811128
cg02056682	Blood	0.236386255	0.647262124	0.024775351	-4.46994905	0.274952865	-0.003588347	0.097125794	0.124922656	0	0.107246387	1.73051184897887
cg02056847	Blood	0.425250073	0.678517691	0.119477574	-1.829588807	0.510919728	-0.003579989	0.0216482	0.039701477	0	0.050394608	1.31729191877329
cg02056891	Blood	0.289681277	0.662361381	0.053221685	0.136600028	0.543028729	0.002642635	-0.032146998	0.076838339	0.01254746	0.080981242	1.68784642755047
cg02057050	Blood	0.345879697	0.754588942	0.051120977	0.366084927	0.323718475	0.004717755	-0.073199667	0.161593326	0.008552555	0.102164756	1.55081535740552
cg02057063	Blood	0.57016246	0.854459388	0.027773072	-1.146572508	0.761388262	-0.001019055	0.088617441	0.105702033	0.008797093	0.058615733	1.30653073100727
cg02057148	Blood	0.389344008	0.759431919	0.017931326	-2.580385257	0.600029121	-0.001440057	-0.003358453	0.071865653	0.00432811	0.049528198	1.47719076505457
cg02057386	Blood	0.861832585	0.951232595	0.157449047	-0.444870366	0.878392531	-0.001062923	-0.021295014	0.155693906	0.004675048	0.087480726	1.08075730081159
cg02057688	Blood	0.425462502	0.759989583	0.073507601	1.389072262	0.594441753	0.004381497	0.015726935	0.186949611	0.03053017	0.156033444	1.47666098841204
cg02057783	Blood	0.569524376	0.872032963	0.018610397	-0.64089025	0.773283801	-0.000998112	-0.004611697	0.215728007	0.005119133	0.093422651	1.31603597425655
cg02057833	Blood	0.322518468	0.820271452	0.015131995	-2.782434807	0.460327523	-0.002658621	0.122165906	0.101048884	0.007919146	0.039346155	1.70516187392411
cg02058552	Blood	0.662313803	0.869126908	0.143596582	-0.921871335	0.837228496	-0.002295168	-0.004709956	0.091592945	0.000339851	0.058175855	1.14340198458129
cg02058787	Blood	0.249661775	0.657582927	0.008685323	0.478848586	0.775259411	0.003587136	-0.076944692	0.176882108	0.013974257	0.160208603	1.66025209403708
cg02058949	Blood	0.372171124	0.798585397	0.035668443	-2.058632747	0.577260361	-0.002169284	-0.000077	0.040702923	0.000435904	0.019431714	1.48584188077864
cg02059034	Blood	0.364480421	0.719581965	0.010622215	-1.852973396	0.620826194	0.00069243	0.034859391	0.117851772	0.001284384	0.094079925	1.55773910085363
cg02059391	Blood	0.250069124	0.623908928	0.00526466	-2.079697009	0.644402693	-0.000754013	0.038388619	0.051822603	0.000231386	0.052367459	1.60752336881657
cg02059519	Blood	0.170393471	0.710653392	0.001602381	1.632732066	0.384324734	-0.000707463	-0.011519363	0.078368646	0.000264696	0.042113601	2.28095219778044
cg02059635	Blood	0.531048865	0.854848619	0.006052712	1.537155219	0.636638422	0.00072682	-0.007578955	0.124795984	0.000461923	0.056150006	1.36494118858977
cg02059796	Blood	0.675679738	0.875816254	0.101566089	0.665478081	0.770676612	0.000902525	-0.167851878	0.238201201	0.046417405	0.176604476	1.09070852288481
cg02059813	Blood	0.33167385	0.711904881	0.017924326	1.590856229	0.601643788	0.002789091	-0.027223881	0.071298859	0.000880221	0.054688963	1.5083309099583
cg02059970	Blood	0.45145718	0.81550557	0.167204529	1.356026545	0.440640252	0.007522924	0.04301704	0.087986813	0.00024413	0.044714159	1.36326193971617
cg02059996	Blood	0.467110396	0.854362834	0.01865077	-2.329509657	0.615262282	0.000231789	0.047015623	0.124221818	0.003442688	0.048011827	1.46699592425263
cg02060039	Blood	0.237702155	0.665435255	0.014420937	2.251466873	0.564469759	0.000987567	-0.025895355	0.12750202	0.024940799	0.119237892	1.67588151481691
cg02060434	Blood	0.17666267	0.654889278	0.017814565	2.385929188	0.32543015	0.001362041	0.057601485	0.078675431	0	0.056775876	2.0308241177562
cg02060525	Blood	0.502055644	0.84217545	0.016392816	-2.295747926	0.621453355	-0.000284504	0.065388371	0.064372683	0.000286967	0.030003781	1.39668478777965
cg02060717	Blood	0.303952671	0.698393337	0.040465045	2.00983384	0.412581412	0.003421507	-0.024919279	0.063926612	0.001010441	0.049653724	1.5753443379892
cg02060794	Blood	0.439688726	0.783058855	0.007791627	-1.833739537	0.694150696	-0.001100868	0.009373865	0.037075499	0.000900502	0.023993227	1.40486144789269
cg02060902	Blood	0.501250416	0.848287168	0.029218567	-2.007515931	0.633022969	-0.002258426	0.028144778	0.042930658	0.0000605	0.018794306	1.34551047173648
cg02061047	Blood	0.348611393	0.775042306	0.027973922	-1.690602096	0.592928595	0.003026226	0.005135302	0.109747008	0.001019608	0.058433387	1.59225525526985
cg02061253	Blood	0.224240482	0.758782104	0.02160338	4.765718257	0.263588277	0.003115782	-0.013854286	0.109415138	0.001177084	0.049905979	2.00511880025
cg02061634	Blood	0.205477241	0.532396037	0.001047739	1.994558692	0.332535794	0.002201289	0.02571731	0.093692666	0.00642176	0.143197341	1.90101257185477
cg02061757	Blood	0.802510006	0.933503049	0.16564312	0.147121639	0.951178913	0.004598264	-0.046123793	0.093918765	0.001954902	0.048669046	1.1093667676052
cg02062137	Blood	0.32009478	0.647682005	0.025428904	1.38167569	0.438083507	0.003683566	-0.062323929	0.062357078	0	0.067064644	1.50710575951011
cg02062191	Blood	0.473085056	0.780958425	0.0350242	-1.757118602	0.697656134	0.002280014	0.014060479	0.08023744	0.00074659	0.057617421	1.36427162822121
cg02062326	Blood	0.784353156	0.948276354	0.181166155	-0.277473076	0.833610805	-0.005326084	-0.003286554	0.247499878	0.001737287	0.078643261	1.09940378473389
cg02062348	Blood	0.455173919	0.831912394	0.011482383	-1.433225673	0.756336026	-0.000664497	0.003723738	0.033615635	0.000393189	0.015173554	1.42384869616718
cg02062970	Blood	0.447348682	0.831852627	0.092956511	1.36455876	0.462034859	0.006526817	0.023306428	0.175559955	0.000195985	0.076859809	1.34784209218133
cg02063166	Blood	0.541075863	0.850383247	0.031741859	-0.843432445	0.670607718	-0.001333235	-0.063614123	0.207060799	0.004987233	0.102570904	1.34302114114614
cg02063330	Blood	0.250316244	0.747537024	0.00574022	2.082020801	0.473609062	0.001283175	0.038970363	0.073348014	0.001772074	0.038142093	1.8650913555159
cg02063360	Blood	0.481428919	0.698492619	0.062420947	-1.565248611	0.605388089	-0.001687855	0.062652567	0.048843938	0.001439449	0.069844992	1.29520808926198
cg02063828	Blood	0.517437377	0.878621833	0.064297721	-1.31840842	0.754774408	-0.002025961	-0.019295407	0.070499332	0.001464428	0.024183846	1.3696304183429
cg02063925	Blood	0.506377107	0.71754556	0.025659888	-1.486698201	0.772345607	-0.001281316	0.025280522	0.048947148	0.000444504	0.066065226	1.29781586438935
cg02064106	Blood	0.323473641	0.856709184	0.107501843	-1.740176807	0.440859502	-0.011688564	-0.008635163	0.378176318	0.012624862	0.105015918	1.64557266478882
cg02064534	Blood	0.321841083	0.771365893	0.00311496	-2.480225638	0.588039062	-0.000134202	0.013048022	0.043833684	0.002375294	0.023502482	1.54707539099809
cg02064626	Blood	0.182086048	0.518585891	0.006973499	2.467261034	0.268915765	0.000900988	-0.004643853	0.034083994	0.006959765	0.058719328	2.01358448225998
cg02064776	Blood	0.55603905	0.825107173	0.046269814	0.687405884	0.737541323	0.002215036	-0.049590166	0.080835117	0.000601236	0.05293319	1.29113285968559
cg02064831	Blood	0.38438072	0.817001345	0.024341939	1.471195951	0.57837765	0.001873776	-0.05396276	0.178976499	0.002585046	0.076800589	1.60192670577922
cg02065003	Blood	0.433548752	0.773302723	0.004831275	-1.290149646	0.73283665	-0.000898848	-0.05794783	0.076079297	0.000338778	0.05098916	1.40731755790654
cg02065036	Blood	0.371737526	0.858467663	0.015808729	1.456504753	0.529306115	0.004264222	0.035413554	0.387826422	0.002318156	0.113447	1.58959546498006
cg02065057	Blood	0.689267303	0.881293662	0.137629745	0.361890931	0.869369826	0.004641114	0.157334178	0.096821251	0.003210845	0.061837572	1.18393204921577
cg02065141	Blood	0.458130039	0.823848259	0.031930081	1.931853157	0.679487712	0.0000723	-0.044450192	0.088688191	0.00715634	0.046164451	1.4270320979615
cg02065151	Blood	0.488582062	0.835114366	0.013373965	-2.10731314	0.633092712	0.000599679	0.024418293	0.063601025	0.000846949	0.030665381	1.40274892298124
cg02065637	Blood	0.215642629	0.73415399	0.009697957	-4.279780391	0.235832002	-0.000587266	0.044552352	0.125291062	0.001087194	0.064795408	1.99812715942572
cg02065704	Blood	0.370663089	0.674776099	0.028165004	-2.291111523	0.495405613	-0.002670951	0.045113341	0.058829689	0.001642044	0.064669555	1.56705230249519
cg02066343	Blood	0.518092184	0.83088136	0.276205332	0.187763136	0.423440657	0.011951375	-0.082172965	0.060292018	0.001964085	0.033660588	1.25439332475079
cg02067029	Blood	0.199516033	0.62889956	0.052321259	2.313948758	0.30123023	0.005929039	0.014080473	0.073814382	0.005298723	0.068374556	2.00752649696116
cg02067211	Blood	0.397074377	0.852446855	0.035753841	-2.138967451	0.604456961	-0.001507803	0.024743319	0.057413421	0.000975949	0.018919754	1.34632735139176
cg02067350	Blood	0.196994988	0.599070444	0.011184941	2.229828975	0.391068009	0.002999705	-0.059404594	0.073565796	0	0.073356136	1.91312237488331
cg02067639	Blood	0.557001238	0.850721606	0.059748571	-1.63029496	0.73315288	-0.001055215	-0.023830823	0.048037754	0.000142326	0.024486708	1.30339892540879
cg02067657	Blood	0.258501102	0.679357511	0.031414429	2.421906056	0.402237606	0.003815678	0.033481351	0.058570418	0	0.044623687	1.67041204264467
cg02067741	Blood	0.457253003	0.841414177	0.053366379	1.019585605	0.579389009	0.002781835	0.05473074	0.099103616	0.001684958	0.041606596	1.46908274680334
cg02067846	Blood	0.194069627	0.727497674	0.024009636	-4.587593966	0.262039725	-0.001966613	0.106549976	0.091878525	0.000962881	0.047428138	1.98897379780901
cg02067946	Blood	0.425608946	0.829825399	0.24015818	0.158383501	0.451345788	0.012328652	-0.070732739	0.118491143	0.003032074	0.051161117	1.42690857743925
cg02068164	Blood	0.616772359	0.960171725	0.036779369	-1.098732519	0.944495199	0.002578741	0.04341485	0.566179854	0.01786995	0.067739485	1.25155839501471
cg02068183	Blood	0.227496596	0.605653212	0.00812363	1.943991675	0.33468451	0.001345426	0.030675143	0.048850512	0.00314485	0.05422146	1.68595482352103
cg02068538	Blood	0.292923623	0.724269572	0.020347635	0.227194268	0.510232214	0.000724097	-0.079434672	0.079135487	0.007755878	0.0555438	1.52364695189596
cg02068989	Blood	0.510498211	0.839841982	0.016554055	-1.388715659	0.720598403	-0.0014043	-0.031528312	0.134191513	0.000355649	0.065429526	1.39120340795418
cg02069243	Blood	0.109109963	0.502357569	0.033956861	2.328033271	0.213586582	0.004276402	-0.036415125	0.044941426	0.004265573	0.062269904	2.82528993472245
cg02069519	Blood	0.457857075	0.769286022	0.007412169	-1.913074692	0.70365281	0.002177762	0.013277908	0.058701354	0.002357011	0.04523349	1.4370946837647
cg02070114	Blood	0.447569679	0.880197492	0.043864961	-0.921739882	0.769507494	0.00345824	-0.028013087	0.23799448	0.004059597	0.067029175	1.45644506455565
cg02070354	Blood	0.260489435	0.63515847	0.006571613	-2.477760571	0.532046922	-0.000230648	0.025130463	0.024341656	0.00093577	0.024614404	1.6295643514777
cg02070564	Blood	0.44911042	0.733412898	0.073740302	-1.883606002	0.620745856	-0.002099664	0.027264048	0.060680749	0.002011985	0.058786242	1.36837232071041
cg02071124	Blood	0.463979823	0.796643751	0.03672244	-1.874466068	0.700910953	-0.001855202	0.030292986	0.042861836	0.000098	0.026261193	1.41382278024482
cg02071175	Blood	0.359009234	0.758459764	0.015053816	-2.160594542	0.579867977	-0.001685462	0.020373942	0.042910135	0	0.025946953	1.55681355971024
cg02071398	Blood	0.586434483	0.867770317	0.040401957	-1.506614141	0.727272918	-0.001695133	0.000770082	0.052122772	0.000138212	0.024563004	1.25905884995595
cg02071454	Blood	0.440701869	0.877347085	0.009182539	0.413423203	0.651990732	0.001145477	0.082776706	0.173865899	0.005222975	0.050305767	1.54802497067704
cg02071579	Blood	0.179301959	0.570682555	0.010878915	2.988292879	0.39507959	0.0017901	-0.053913551	0.059154287	0.002126024	0.067220262	2.0231483222792
cg02072002	Blood	0.223431733	0.610925131	0.005142608	2.20641995	0.577656481	-0.00145102	0.003799468	0.09979615	0.000000000118	0.100203446	1.78251213362258
cg02072885	Blood	0.332184059	0.653361399	0.002305971	-1.816407061	0.66504076	0.00095988	0.021981388	0.028790275	0.000700306	0.031828441	1.50729582734012
cg02072896	Blood	0.37781268	0.765963697	0.006458311	2.513299546	0.443967115	0.003536075	0.074431817	0.112227342	0.000470144	0.067951138	1.56705516943982
cg02072899	Blood	0.488997758	0.831452683	0.030371896	1.643090881	0.64454309	0.002408803	0.004976345	0.142746543	0.002118023	0.071298534	1.42975670534219
cg02072992	Blood	0.561515329	0.876828971	0.068202962	-1.496043243	0.710949037	-0.004495569	0.027078128	0.167693276	0.001102759	0.065936828	1.29315123582261
cg02073224	Blood	0.41919018	0.813234368	0.035681072	0.695359343	0.556371039	0.006224425	0.028380029	0.127664056	0.009886254	0.065194898	1.46671005693165
cg02073283	Blood	0.222626534	0.586497106	0.01497686	1.670302814	0.488017123	0.00338938	0.009992173	0.063235272	0.002998573	0.07526821	1.65580619723068
cg02073492	Blood	0.23989495	0.781909643	0.033048689	1.554918474	0.518279904	0.00357142	0.022620059	0.177716179	0.002677227	0.072584863	1.77074545488801
cg02073558	Blood	0.412172791	0.90260405	0.00000507	-2.131826877	0.49971974	-0.002094425	0.109015095	0.279764791	0	0.055559178	1.61164164310052
cg02073664	Blood	0.247852569	0.728083018	0.008151553	-3.121837077	0.453730459	-0.000775702	0.034250307	0.075232721	0.000441674	0.042848497	1.79506362217592
cg02073919	Blood	0.343151281	0.797476215	0.018720975	-2.513935373	0.566025458	-0.001391422	0.029152462	0.073267096	0	0.03266017	1.64143300019078
cg02073954	Blood	0.476539831	0.846938877	0.014517432	-1.942215865	0.658108489	-0.001376128	0.042790277	0.062035183	0.002759387	0.026775257	1.39594267011601
cg02074478	Blood	0.266142968	0.710873334	0.030830297	-4.431178112	0.276286903	-0.002551296	0.053443478	0.054493712	0.001813106	0.036606007	1.69051592844964
cg02074719	Blood	0.496838054	0.825811177	0.010889644	-1.422274672	0.746002575	0.000273832	0.019169375	0.054733156	0.002285014	0.030190697	1.38593673321509
cg02074728	Blood	0.272711231	0.757484329	0.003759277	-2.611115418	0.4594563	-0.001020057	0.037207216	0.055695579	0.000408425	0.028066946	1.69906579538973
cg02074763	Blood	0.671182012	0.886165064	0.07090339	0.932976244	0.719848861	-0.000216623	0.00099525	0.068142946	0.005677775	0.039088556	1.10697245840936
cg02074797	Blood	0.274628349	0.690128558	0.001921641	0.606797508	0.344925695	-0.000558804	0.026680351	0.040701974	0.001046485	0.031135135	1.78120944490087
cg02074930	Blood	0.261796316	0.668406252	0.035013213	2.138086484	0.504985214	0.004120697	0.095938964	0.137513688	0.001430052	0.113309763	1.76856564122707
cg02075087	Blood	0.42542872	0.830152698	0.018603057	-1.981025887	0.641842483	-0.000426722	0.027531795	0.0651629	0.000254637	0.027453259	1.51212533306068
cg02075296	Blood	0.211362495	0.788826414	0.011717796	-4.096968067	0.303222543	-0.002430138	0.064592743	0.118681632	0.000741117	0.043671872	2.08236984147788
cg02075863	Blood	0.430796193	0.882487821	0.048655778	1.118378741	0.558903387	0.005510923	0.131266495	0.24381737	0.000196055	0.063482578	1.55179192217341
cg02075970	Blood	0.346810456	0.735375836	0.030397189	2.649732999	0.405854704	0.003689232	0.038688237	0.048808628	0.000664871	0.033692871	1.50589933877833
cg02076020	Blood	0.267587171	0.638121979	0.015311983	1.926103528	0.44510543	0.000347939	-0.023081959	0.053719301	0.001671595	0.054096801	1.59187405249264
cg02076388	Blood	0.472612555	0.845930222	0.0126784	1.636691782	0.682914123	0.001812824	-0.031567928	0.064992629	0.00078077	0.02714496	1.39919403771922
cg02076541	Blood	0.238860426	0.772437579	0.04223774	2.038448154	0.424998322	0.005305797	0.046066599	0.177510543	0.001374477	0.0762917	1.77181975170302
cg02077085	Blood	0.452295887	0.825908676	0.030399326	-1.732455725	0.676924653	-0.001931781	0.000164936	0.047063617	0.000134669	0.021992856	1.41670784651244
cg02077100	Blood	0.619915312	0.895054774	0.328980125	-1.132369824	0.724373775	0.012223612	0.0036221	0.150876943	0.00231512	0.05843137	1.18702838462668
cg02077561	Blood	0.289852052	0.674511724	0.132070175	1.170481218	0.373204173	0.006316107	-0.065196696	0.03965044	0.002478763	0.035648556	1.41009172165464
cg02077793	Blood	0.346296419	0.739255089	0.126635819	-2.00319181	0.482755129	-0.004125968	0.001457249	0.07224643	0.001774696	0.049116188	1.44644559912639
cg02077998	Blood	0.304555928	0.735637659	0.005956653	1.304123259	0.582830964	0.002291429	0.022204296	0.059063873	0.000420858	0.036479214	1.48803269428794
cg02078039	Blood	0.371585622	0.766457942	0.012137045	-1.673439096	0.478954154	-0.002456703	0.002458821	0.130711039	0.00299297	0.079077483	1.53883552749579
cg02078279	Blood	0.501759134	0.896888429	0.017723939	0.321941703	0.690998771	0.00613067	-0.009817113	0.137348671	0.003668061	0.036799238	1.48628796618202
cg02078498	Blood	0.413992788	0.843884841	0.055084694	1.419987988	0.529868307	0.003955535	0.088309533	0.266061644	0.001590978	0.097197963	1.40814030272788
cg02078595	Blood	0.256000944	0.671904617	0.022778239	2.269457896	0.452847322	0.001905531	0.001082249	0.044865155	0.001817914	0.036827036	1.68744313540698
cg02079111	Blood	0.287207827	0.735724531	0.082715102	1.813501401	0.424438528	0.00601776	0.118181276	0.08988413	0.008275949	0.057837981	1.5253968913719
cg02079377	Blood	0.401259991	0.806017666	0.031665716	-2.401163792	0.553027495	0.000904116	-0.031883071	0.110598265	0.00185612	0.053894381	1.4517550359971
cg02079421	Blood	0.546575763	0.821124653	0.022420802	0.046134528	0.705239976	-0.000203202	0.06958889	0.135442591	0.020701468	0.10173169	1.3244252180097
cg02079463	Blood	0.301259306	0.845579518	0.064193099	1.339766718	0.46989224	0.007549495	0.010496507	0.267054563	0.005152005	0.077223422	1.68909862459192
cg02079761	Blood	0.345304965	0.7569244	0.047206801	1.678359091	0.457402729	0.00727268	-0.062632755	0.157361426	0.000000000101	0.092927398	1.56181081551858
cg02079880	Blood	0.196106505	0.638802372	0.012809569	-3.522285788	0.41548907	-0.000462093	0.10347124	0.08152395	0.001805081	0.067988545	1.89533638181908
cg02079933	Blood	0.561191611	0.885054751	0.030804235	-1.575804713	0.712786207	-0.001639396	0.001602966	0.066618377	0.001257769	0.024090548	1.32986120477577
cg02080319	Blood	0.351960184	0.730728038	0.072360481	1.492020852	0.47010034	-0.003999213	-0.005160124	0.111908358	0.000618648	0.079997199	1.55429224683766
cg02080857	Blood	0.166214296	0.702511571	0.027695579	1.142172719	0.322794233	-0.002118566	-0.029802502	0.138226788	0.00886438	0.081592658	2.28106776656124
cg02081018	Blood	0.519818083	0.87469129	0.007004576	-1.917413356	0.673000284	0.000750856	0.009116298	0.168522889	0.000525571	0.059692431	1.37963033164296
cg02081120	Blood	0.521522248	0.83608963	0.035389028	-1.698491408	0.698324314	-0.001865119	-0.002495763	0.039393813	0.000302859	0.020684587	1.35547509713706
cg02081846	Blood	0.343687944	0.877094797	0.012642202	1.374442711	0.578398702	0.003340958	0.004737281	0.284853606	0.00717712	0.067288403	1.73489484731078
cg02081925	Blood	0.6045425	0.865128214	0.012600744	1.644444969	0.706987374	0.001511851	-0.036911359	0.072573568	0	0.037562024	1.2565536090071
cg02082155	Blood	0.526082835	0.816097526	0.030886912	-1.536042022	0.711947294	-0.001309994	0.018458183	0.029397831	0	0.018641586	1.29315876824304
cg02082203	Blood	0.346605267	0.725064035	0.003105155	-2.236877427	0.576694889	-0.000439027	-0.002237052	0.040091717	0.002667143	0.031062693	1.52317646355018
cg02082304	Blood	0.495877079	0.847031258	0.084321702	-2.043511825	0.681298832	-0.003101606	0.076144183	0.072169745	0.000543351	0.031675063	1.37624819561285
cg02082720	Blood	0.349951743	0.827490839	0.085469496	1.956130584	0.443566815	0.006895335	0.01519499	0.207725625	0.001602831	0.075619099	1.54560304249599
cg02082887	Blood	0.239957246	0.556997858	0.011661937	0.507074374	0.544242961	0.003021098	0.0174626	0.07466431	0.024611213	0.138718093	1.81461415830042
cg02083029	Blood	0.460343771	0.750970531	0.056895056	-1.263948502	0.670628539	-0.001214314	0.002798233	0.077020831	0.000368536	0.066312658	1.33468455727429
cg02083319	Blood	0.2910954	0.770090208	0.146141704	0.347190496	0.346646692	0.008132911	-0.093804647	0.083651061	0.0000883	0.040193557	1.55575557305421
cg02083373	Blood	0.390066914	0.83690122	0.006639669	-2.054691373	0.630239957	0.0000756	-0.018717013	0.041532813	0.001202413	0.015598765	1.50499973298525
cg02083428	Blood	0.629374848	0.923381474	0.093032387	1.227444192	0.748016409	0.00349148	-0.019966308	0.159158776	0.000918597	0.041716381	1.24953576681476
cg02083536	Blood	0.500318975	0.822742722	0.131576819	0.332829999	0.556409398	0.005398842	-0.048649462	0.060750933	0.004300133	0.035762797	1.27114103451533
cg02083965	Blood	0.398490468	0.809934267	0.04850561	1.432732864	0.528899351	0.004219515	-0.004484565	0.114903574	0.00093094	0.053509548	1.51678471092145
cg02084403	Blood	0.428617847	0.802282625	0.023658366	1.223841618	0.55746508	0.002542839	0.059122613	0.129937608	0.000219794	0.068870231	1.49020599630269
cg02084491	Blood	0.617831731	0.897440276	0.051952957	-0.978337902	0.728982794	-0.003139658	0.081281366	0.130894548	0.001828536	0.048682499	1.27630166437064
cg02084727	Blood	0.209965767	0.783335838	0.033230248	1.496483261	0.43730004	0.002180719	-0.023159427	0.05755193	0.001180273	0.02219363	1.89178881553237
cg02084729	Blood	0.364403911	0.659565103	0.010334925	-1.35108946	0.342768879	0.004357376	0.082477275	0.05169225	0.008426749	0.069340434	1.47966730597278
cg02084811	Blood	0.573931425	0.854013699	0.03186161	-1.49289277	0.764732133	-0.000502053	0.064277661	0.099252062	0.002433395	0.053001154	1.30107457391943
cg02085077	Blood	0.485344518	0.811865504	0.024556169	-2.029988682	0.670838527	0.000725861	0.06528371	0.088742559	0.000789872	0.051586696	1.39649065908104
cg02085160	Blood	0.380358879	0.678658371	0.04754576	-2.18616817	0.657424389	-0.001274672	0.062515328	0.041914636	0.001236393	0.04648423	1.4354123221605
cg02085210	Blood	0.26227021	0.700120109	0.014988056	-2.959699918	0.545186167	0.001757902	0.023085265	0.088622111	0.000921308	0.061327571	1.80750077905485
cg02085452	Blood	0.327315342	0.794892855	0.039717909	-1.327333515	0.698632327	-0.003100464	-0.080253552	0.131581417	0.00000000000593	0.05771939	1.73851635737904
cg02085640	Blood	0.344351545	0.711753177	0.096559315	-2.094237857	0.572353372	-0.00350333	-0.056621941	0.07470327	0.000805401	0.059240713	1.5331616924393
cg02085815	Blood	0.35431555	0.715161022	0.00885294	-2.255171043	0.603231865	-0.001743088	-0.011060285	0.024408243	0	0.019267026	1.52912995711557
cg02085838	Blood	0.397799079	0.817526452	0.002486856	-2.298009938	0.55282462	0.000761259	0.007240357	0.04596398	0.000370426	0.02014356	1.55153027734288
cg02086071	Blood	0.201110485	0.702736762	0.02773017	2.075338537	0.362304203	0.00351325	0.023087305	0.07670475	0.004790356	0.048293919	1.82206258579111
cg02086457	Blood	0.263280615	0.767518857	0.072090512	3.041511922	0.295796101	0.006981248	0.086210448	0.107660422	0.008070392	0.053358174	1.85911416658834
cg02086523	Blood	0.426052778	0.794689003	0.014393801	-2.4234817	0.618745669	0.0000651	0.023385336	0.059519725	0.00069531	0.033536609	1.50012537943187
cg02086546	Blood	0.191603219	0.719292023	0.049849025	2.474323184	0.324924668	0.005017512	0.022507245	0.089541082	0.001846791	0.048614458	1.89663947924625
cg02086580	Blood	0.213084931	0.549152381	0.001283671	1.864989508	0.492996049	0.00217366	0.045839779	0.03250289	0.001544625	0.045676072	1.66627582656326
cg02086952	Blood	0.413326999	0.81795344	0.010145042	-1.873569434	0.675329566	-0.000357267	-0.009113917	0.1051205	0.002654021	0.048489122	1.54023704365061
cg02087039	Blood	0.536842145	0.842311662	0.047418429	-1.26750246	0.761943837	-0.001810148	0.036245109	0.04091839	0.00103694	0.021658024	1.33167556465709
cg02087079	Blood	0.264265333	0.849069252	0.054317372	-0.49086705	0.465683788	0.005392162	0.137969389	0.184028619	0.004393387	0.048629418	1.80537510299425
cg02087260	Blood	0.386181562	0.763201598	0.004171357	-1.816787934	0.675822002	-0.000407366	0.033672199	0.027853941	0.000377556	0.017731613	1.42226315671199
cg02087416	Blood	0.421742421	0.852391317	0.033810848	2.315198296	0.587830281	0.004391972	0.079528362	0.154048072	0.002058156	0.053506778	1.47426216809826
cg02087795	Blood	0.168725817	0.688096121	0.013765208	2.589288898	0.298139271	0.003062248	0.025989534	0.063436953	0.000587425	0.038449353	2.14356693844572
cg02088197	Blood	0.26664106	0.836603948	0.026975248	-1.025896018	0.369552151	0.002113967	0.025535055	0.346202007	0.010509382	0.102261452	1.9659885065086
cg02089063	Blood	0.477686706	0.834077419	0.010190316	-1.703520081	0.692182395	-0.000834861	0.001262874	0.053081903	0.000478442	0.024935753	1.40903350712715
cg02089438	Blood	0.629712249	0.91027385	0.121584852	0.590690509	0.701738356	0.004598237	-0.041425665	0.071030147	0.0000657	0.022737112	1.2003798341822
cg02089487	Blood	0.159589369	0.631370654	0.011284186	2.762808898	0.372135962	0.002002332	-0.032217917	0.05716617	0	0.044667155	2.05791850531852
cg02089963	Blood	0.555866032	0.86538224	0.083488104	2.121001623	0.554997319	0.006422475	0.01543521	0.134505037	0.002652163	0.059653726	1.32428976308568
cg02090033	Blood	0.397797638	0.884029158	0.118163975	-1.353145741	0.425555255	-0.007583374	0.125905047	0.272497306	0.002756922	0.065650751	1.54766655378668
cg02090137	Blood	0.300111992	0.600269499	0.035490651	1.996389177	0.512262046	0.002835323	-0.019916704	0.036973546	0.000287178	0.049621439	1.46571948262122
cg02090308	Blood	0.227872334	0.615454743	0.038179359	2.665980161	0.385156786	0.003450028	0.000842938	0.036709173	0.000169615	0.0365898	1.71116766535097
cg02090437	Blood	0.604039683	0.898304361	0.011020938	-1.019823573	0.767753535	0.0000931	-0.042620624	0.180888682	0.008382016	0.065410517	1.29710714748252
cg02090547	Blood	0.615999289	0.833755445	0.015949822	-1.004238259	0.8076192	0.0000241	0.006905551	0.027669685	0.000155278	0.021242791	1.21991155060883
cg02090762	Blood	0.237042783	0.652411308	0.035317524	-2.102100729	0.407245246	0.008290252	0.03870891	0.268942086	0.115385979	0.321613414	1.54545847204452
cg02090806	Blood	0.407013699	0.804384745	0.017526571	-2.298840525	0.5746298	0.000537523	0.050816318	0.073495708	0.001486532	0.036911773	1.47205476804465
cg02090877	Blood	0.322396207	0.847901607	0.03024321	-0.146048389	0.401860789	0.009556786	-0.063481906	0.299539773	0.01706468	0.091635649	1.6681212155392
cg02091185	Blood	0.631389064	0.909461467	0.317617367	-2.236720943	0.475883836	0.017179945	-0.00580381	0.231333591	0.009237126	0.078328232	1.19031086757756
cg02091366	Blood	0.456459981	0.850405524	0.034108782	-2.126202994	0.633524635	-0.003370676	0.038772014	0.139468578	0.001163492	0.053402764	1.49756392152437
cg02091487	Blood	0.49031704	0.731843467	0.075811182	-1.352278249	0.657001478	-0.002101984	0.056503258	0.071981648	0.00106225	0.081097538	1.27759837336027
cg02091521	Blood	0.280995508	0.648773311	0.00851249	1.655822849	0.526167157	0.002493127	-0.043973436	0.049351483	0.000244588	0.047364097	1.5421411095113
cg02091562	Blood	0.150852881	0.52340328	0.00647487	2.880989413	0.288359536	-0.000133874	0.068071689	0.039359067	0.000651241	0.051184435	2.3070918693989
cg02091593	Blood	0.547970287	0.826451589	0.032240613	-1.724463171	0.707967037	-0.00151078	0.016466997	0.046585147	0.0002577	0.029192271	1.32436652865644
cg02092098	Blood	0.422952398	0.811979151	0.001896699	-1.791200852	0.647413031	0.000283873	-0.037726637	0.065516728	0.001724467	0.032498399	1.50955186720343
cg02092295	Blood	0.259723117	0.642328515	0.01852538	2.230223338	0.431994693	0.002615738	-0.054411216	0.058148178	0.000917343	0.055216295	1.72047915624914
cg02092514	Blood	0.276701642	0.757296548	0.008440055	3.052349023	0.400180883	-0.000947324	-0.005095138	0.108986585	0.00218313	0.056141406	1.74215986531711
cg02092590	Blood	0.371084446	0.769643995	0.015200186	-2.307343706	0.655442785	-0.000942122	0.018081251	0.064456348	0.001297823	0.038004028	1.58338044887531
cg02092882	Blood	0.231992278	0.618480271	0.019632526	-2.219858686	0.542312226	-0.002065316	0.009348079	0.057738508	0.00180862	0.058781655	1.83308894571495
cg02092906	Blood	0.329739728	0.766965757	0.012001351	-1.639072309	0.562783139	-0.001512482	-0.014436583	0.151646512	0.001786223	0.08177711	1.70070382934731
cg02093198	Blood	0.322860364	0.702517562	0.016911904	-2.591927776	0.601684583	-0.000224137	0.02197505	0.050777383	0.00137182	0.040861788	1.63173429788706
cg02093647	Blood	0.258809778	0.694628376	0.057113074	-2.13824301	0.498664495	-0.001737754	0.160637509	0.103519981	0.001387357	0.073507015	1.75520945281364
cg02093708	Blood	0.278621524	0.861902537	0.000791559	1.928575896	0.502318448	0.001496233	0.014674824	0.15887015	0.004791325	0.038748449	1.75198860559487
cg02094018	Blood	0.165488891	0.6404986	0.002229279	2.462200471	0.376796054	0.001164681	0.06810363	0.06834353	0.000475225	0.052084069	2.02771376463619
cg02094237	Blood	0.262339365	0.569013822	0.00000183	-2.06207105	0.565160659	0.0000145	-0.038462802	0.052880104	0.001324684	0.076176916	1.60381731012828
cg02094388	Blood	0.764503758	0.88434117	0.100656625	-1.122405121	0.799724183	0.000235366	0.005152375	0.043775913	0.001277997	0.043482936	1.10698834655433
cg02094989	Blood	0.53240701	0.926096477	0.054601735	-1.10319312	0.711553904	-0.004021751	0.02351036	0.170327093	0	0.031973861	1.39951106971106
cg02095219	Blood	0.7119315	0.92580728	0.002454701	2.457077333	0.616393219	-0.004092344	0.063767981	0.316612182	0.012889126	0.114302789	1.18759170935013
cg02095334	Blood	0.313200398	0.784591957	0.013812502	2.369919638	0.472821164	0.000418475	-0.072281033	0.114643795	0.010094316	0.05700058	1.7031203448366
cg02095456	Blood	0.435147788	0.894080907	0.121880019	0.802922613	0.45851677	0.012694232	0.046041546	0.590108438	0.000612556	0.136334968	1.39812037497898
cg02095722	Blood	0.371347046	0.776599702	0.092286599	0.988344383	0.488111757	0.003013825	-0.062215706	0.028943832	0.000856108	0.016427568	1.54032847774502
cg02096118	Blood	0.839077045	0.940701044	0.130042363	0.436745123	0.878929182	0.001849248	-0.025888707	0.064874767	0.002318784	0.039208331	1.09030963725947
cg02096290	Blood	0.286545454	0.68656848	0.052563678	-2.352559487	0.529481684	-0.002719146	0.002982926	0.02597636	0.000154206	0.020474179	1.60668743471277
cg02096396	Blood	0.570539537	0.845688296	0.01524526	-1.062670441	0.745620937	0.000794417	-0.013902925	0.201207115	0.005924526	0.116165657	1.27258122050951
cg02096434	Blood	0.473219337	0.765438043	0.041706394	-2.12939207	0.68893346	-0.001159338	0.090216627	0.053067213	0.000909435	0.043326686	1.38294913506172
cg02096656	Blood	0.500665802	0.860266737	0.034339512	-0.937766541	0.75988154	-0.002750619	0.001373438	0.352600101	0	0.137012888	1.34519448549585
cg02096887	Blood	0.288430511	0.752571758	0.076004315	0.968930356	0.503780755	0.011313839	-0.005159314	0.39442574	0.022537191	0.222278036	1.5877852104638
cg02097588	Blood	0.508193779	0.814909366	0.087599934	-2.267537484	0.649289679	-0.001736705	0.03768796	0.040958017	0.000910087	0.025265733	1.32604786352471
cg02097843	Blood	0.414161447	0.781664892	0.025704297	-2.557593312	0.621408482	-0.000526535	0.071789357	0.057208584	0.002660558	0.03556847	1.49105489539974
cg02097902	Blood	0.239994195	0.683755293	0.042109831	2.356404898	0.353910609	0.004925819	0.023477055	0.066535325	0.000946859	0.048090929	1.65139608586244
cg02098156	Blood	0.199350019	0.526042586	0.005666201	1.874053699	0.465026106	0.001342575	-0.006454724	0.037818007	0	0.05486542	1.80311557389494
cg02098482	Blood	0.520325178	0.80700879	0.098681681	1.475569641	0.593833998	0.003869816	0.090748839	0.07908008	0.000136364	0.05332735	1.2437335346932
cg02098857	Blood	0.629376831	0.831373702	0.121943786	1.038068563	0.677501476	0.004348339	0.008300739	0.069250314	0.002406326	0.059818718	1.18373101529422
cg02099006	Blood	0.414045732	0.767666802	0.014880611	-2.058075259	0.612520502	-0.00080632	0.034223325	0.026275156	0.000165835	0.017372042	1.47347815865235
cg02099313	Blood	0.564403993	0.846614941	0.069965461	-0.933159869	0.76733717	-0.001394755	0.021648568	0.062634266	0.0000344	0.034061174	1.28854373543484
cg02099548	Blood	0.781046448	0.896958409	0.123230094	-0.280810803	0.932087707	-0.002187228	0.001034135	0.086475643	0.000135878	0.076994547	1.10286179632166
cg02099709	Blood	0.286077358	0.752431408	0.144763907	1.3446444	0.354292858	0.008861914	0.035398969	0.111922623	0.003211983	0.061120328	1.60979945530851
cg02100008	Blood	0.305421045	0.790252781	0.024198178	1.035423898	0.470069516	0.003491284	0.025883557	0.075242004	0.003866506	0.034223812	1.71447662811747
cg02100297	Blood	0.340651691	0.805939545	0.130156378	1.664464351	0.392173786	0.008848202	-0.083375856	0.106718774	0.01029319	0.048802896	1.59438815804206
cg02100313	Blood	0.239631107	0.659418165	0.000140635	1.624885291	0.450968703	0.001478797	0.031537336	0.030223158	0.002320138	0.026403042	1.71549479837206
cg02100343	Blood	0.510068799	0.772100635	0.018320507	-1.235691993	0.735811088	0.00397042	-0.088195031	0.107518588	0.006081742	0.098802663	1.27758666361668
cg02100543	Blood	0.423376626	0.796716843	0.024723395	-1.471432155	0.612878839	-0.001341632	0.01262869	0.113128114	0.000274597	0.061747596	1.48591641437246
cg02101146	Blood	0.099899532	0.460534833	0.011575208	2.91006153	0.283032505	-0.001194922	0.028513813	0.025607586	0.001315545	0.040273627	2.4755001248483
cg02101434	Blood	0.35381849	0.63966782	0.013407307	1.686763858	0.606486092	0.0000656	0.080728111	0.03855655	0.002515905	0.051774574	1.51522169471564
cg02101625	Blood	0.403852507	0.908075752	0.014472852	-2.811458179	0.488366915	0.00025209	0.099570609	0.260226454	0.003256296	0.048035178	1.69977990804957
cg02101808	Blood	0.640289296	0.942758856	0.105721039	-1.288907312	0.714877122	-0.002645859	-0.067232972	0.114023551	0.0000935	0.021596188	1.2127634934819
cg02101946	Blood	0.514672493	0.824372104	0.025386986	-1.736851894	0.729955585	-0.0000399	0.012630768	0.060853652	0.000276655	0.034666453	1.37014066624133
cg02102483	Blood	0.259674402	0.643387888	0.022226866	-2.699575594	0.58210067	-0.001423943	0.030407999	0.039350283	0.001094026	0.037587761	1.71467225181466
cg02102717	Blood	0.551879096	0.837141971	0.02114469	-1.573271323	0.688177228	-0.000117816	0.01744408	0.05400791	0.000974435	0.031389701	1.29382510327618
cg02102829	Blood	0.236794252	0.603175993	0.005237637	-3.023971035	0.496261125	0.000132307	0.036865877	0.048144022	0.000432911	0.052613137	1.77140724664258
cg02103012	Blood	0.525167878	0.801156752	0.074066778	1.315509907	0.535074297	0.00321837	0.033078986	0.050405459	0.000953169	0.037002638	1.34187507362991
cg02103689	Blood	0.504248834	0.856679362	0.006244003	-1.641977617	0.714094003	-0.00045896	0.029642101	0.050335451	0.0000556	0.020492189	1.40574232911861
cg02103745	Blood	0.397952438	0.793907022	0.010532493	-2.072611883	0.622311625	-0.00023829	0.015754843	0.090620054	0.001997732	0.048207234	1.54015450799874
cg02103891	Blood	0.185377549	0.657266307	0.001946162	3.468002992	0.294648302	0.002849193	0.011140316	0.07962852	0	0.057834344	2.10748785687826
cg02104434	Blood	0.480910691	0.819762315	0.030590478	0.968895804	0.398110402	0.003890652	-0.094972352	0.220735219	0.001210404	0.118054519	1.39428436595937
cg02104967	Blood	0.479904886	0.776418459	0.030938382	1.548728258	0.677963824	0.002285322	-0.061646734	0.108938484	0.000800598	0.082747083	1.36552561224028
cg02104993	Blood	0.583857746	0.891509036	0.072550571	-1.434716205	0.659986523	-0.00523699	-0.016100114	0.12273099	0.002354461	0.044110464	1.27881105458636
cg02105002	Blood	0.133129691	0.664743023	0.01399049	-3.677652872	0.312107899	0.000392395	0.023426786	0.045858561	0.001054935	0.029585558	2.34107365181347
cg02105042	Blood	0.355423729	0.679442043	0.137374708	1.321045291	0.351788395	0.008514796	-0.006520857	0.060064714	0.008495917	0.067828437	1.39140947866884
cg02105087	Blood	0.207728727	0.749128244	0.016576508	2.155800032	0.345437373	0.004646173	-0.001109118	0.179383892	0.003424317	0.084709009	1.98957375785609
cg02105261	Blood	0.49921712	0.87815099	0.034836351	-2.724823706	0.491755421	0.001736525	0.072684926	0.219183745	0.002587493	0.071312195	1.45471504798156
cg02105485	Blood	0.545514185	0.792040659	0.05351685	-1.966072334	0.709087098	-0.00157798	0.045637816	0.042378208	0.000524275	0.036190726	1.27067310822582
cg02105843	Blood	0.398706456	0.810913479	0.018578305	1.733313011	0.624188931	0.001732765	-0.002598992	0.078501836	0.003086705	0.037426081	1.51592076568554
cg02106153	Blood	0.190283228	0.595491321	0.015557098	2.281407985	0.334252294	0.003627653	0.027520442	0.047245981	0.0000081	0.047172519	2.02961512332579
cg02106203	Blood	0.232671237	0.704533551	0.009969272	1.946284183	0.456218258	0.001332257	0.033316183	0.142672542	0.019946488	0.101827304	1.81946933290138
cg02106306	Blood	0.358102532	0.708124451	0.037137775	-2.272077616	0.576231557	0.000810121	-0.029376425	0.024427071	0.0000296	0.020393853	1.58274772683986
cg02106828	Blood	0.406693704	0.829012895	0.002755999	-1.421833249	0.707842006	-0.001025519	-0.018478239	0.167305331	0.000099	0.06777806	1.51695865927511
cg02106865	Blood	0.417146662	0.798644528	0.002578603	1.403457204	0.565666598	0.004489925	0.002031092	0.140128985	0.000603878	0.074279136	1.46062533549048
cg02106978	Blood	0.350005738	0.717788478	0.092766904	1.845100528	0.480640912	0.005355257	0.054333425	0.076763495	0.00190506	0.060364912	1.49739533660371
cg02107173	Blood	0.156902052	0.68075531	0.025339331	1.933268068	0.269720801	0.003855179	0.067178619	0.123027269	0.001511873	0.075896177	2.10901019018632
cg02107269	Blood	0.419431971	0.786975303	0.024621845	-2.148774423	0.665573733	-0.001852763	0.058389416	0.056133626	0.000720733	0.032952258	1.52509492898359
cg02107296	Blood	0.414986757	0.783685173	0.011920829	-1.867761389	0.658475135	-0.000275591	0.019126256	0.031397869	0.000403433	0.018657778	1.43541251743193
cg02107545	Blood	0.388605403	0.812157786	0.021902405	-1.901318313	0.649308438	-0.001604866	0.045492511	0.06608175	0.000585843	0.029566563	1.55010110666842
cg02107558	Blood	0.52194884	0.79747727	0.240788009	0.584212469	0.46643608	0.009812351	-0.054994629	0.052851779	0.000185772	0.038984397	1.23682943404397
cg02107564	Blood	0.459670469	0.846450434	0.011914411	-1.697513646	0.684374977	0.003326499	0.037065147	0.22635766	0.005220791	0.0919354	1.47135184493395
cg02107573	Blood	0.299884504	0.739334741	0.040964486	1.192426073	0.528648929	0.004969907	0.002138787	0.066057256	0.00867118	0.044326082	1.6650634154967
cg02107781	Blood	0.163808059	0.512452906	0.018370158	2.634901026	0.329783578	0.003339616	-0.006937102	0.039542546	0.00023295	0.055622298	1.88970844024519
cg02107879	Blood	0.669396109	0.896783084	0.062901629	-0.621083851	0.869637528	-0.001139308	0.01937447	0.063887885	0.000120185	0.029054943	1.20980945108473
cg02108033	Blood	0.28336714	0.835658838	0.031885076	-3.971417486	0.243359452	-0.004710815	0.052132378	0.114551975	0.001604968	0.034563922	1.78977639566958
cg02108340	Blood	0.202496377	0.558220178	0.014794348	2.274865872	0.359727307	0.002201291	-0.013978455	0.045954482	0.000491998	0.057682724	1.87947546235935
cg02108436	Blood	0.257461168	0.702922984	0.019123726	-2.623697084	0.439064342	0.000713509	-0.028196253	0.047441024	0.001897682	0.03290382	1.87091205573171
cg02108556	Blood	0.289163816	0.74644068	0.050140313	1.802929501	0.393119364	0.004447181	0.072054805	0.171018338	0.001756857	0.095803581	1.58514270128713
cg02108559	Blood	0.153852787	0.629283283	0.006033554	2.235634734	0.373353515	0.002244448	0.040706772	0.062717719	0.00003	0.048927468	2.10847035004269
cg02108919	Blood	0.476093028	0.879236604	0.028741514	-1.383103181	0.69487192	-0.00496816	0.051887105	0.194587285	0.002157707	0.058935811	1.50451329811576
cg02109283	Blood	0.25332828	0.695844466	0.009817205	-2.381955397	0.487845127	0.0000626	-0.059447597	0.061090222	0.001366168	0.042928275	1.91317208542002
cg02110031	Blood	0.337647802	0.677863662	0.035494773	-2.800421294	0.553309292	-0.000846248	0.082258713	0.082582876	0.000419675	0.078591685	1.50836775895884
cg02110656	Blood	0.236902836	0.651829885	0.000645357	2.056348714	0.413478354	0.00097082	0.023398545	0.057961077	0.0000278	0.048659112	1.78012892189202
cg02110701	Blood	0.440885765	0.789856365	0.008201439	1.787710846	0.645284821	0.001564445	-0.010759214	0.0923912	0.005619743	0.059020375	1.38786317426631
cg02110750	Blood	0.249571805	0.698120564	0.017497225	1.535876058	0.464799203	0.000302212	-0.088289873	0.073435782	0.00201585	0.050779978	1.74950152656974
cg02111032	Blood	0.675611673	0.910176503	0.096874247	-0.629364908	0.741027105	0.000318863	0.099876717	0.223418809	0.004423842	0.087249327	1.20291180617455
cg02111299	Blood	0.411933099	0.776883024	0.025924374	0.259346636	0.754950947	0.003985357	0.040308587	0.207329774	0.00821169	0.131774132	1.45448989965334
cg02111705	Blood	0.518689232	0.847613705	0.007497576	-1.322596803	0.689477922	-0.000598847	-0.035473141	0.156553793	0.0010083	0.072996403	1.37644148467154
cg02111951	Blood	0.318109801	0.849966107	0.035379254	-0.323163064	0.26240833	0.003208717	-0.119268398	0.07319123	0.00693806	0.022604055	1.70602967268143
cg02112608	Blood	0.313757105	0.755831353	0.008377582	2.025876081	0.597850832	0.001968652	-0.023808864	0.114478076	0.01577281	0.071940816	1.56529409074556
cg02113521	Blood	0.606294827	0.900829294	0.023491922	-1.262150581	0.758608224	0.000489878	0.01794015	0.211414061	0.001529553	0.071698803	1.29613462573685
cg02113729	Blood	0.501794786	0.831006072	0.010743015	-2.018909324	0.677210596	0.001955326	0.012014106	0.101257478	0.002372576	0.053196383	1.43413331120221
cg02114082	Blood	0.329578012	0.775155175	0.093891302	-2.42364831	0.512254256	-0.004090829	-0.010896	0.125116193	0.001418062	0.063851056	1.66083093466995
cg02114341	Blood	0.323404069	0.842512728	0.080269797	0.973174471	0.41571269	0.008632434	0.016698997	0.287424859	0	0.087199002	1.56474989667461
cg02114831	Blood	0.34726533	0.68677785	0.048639083	1.083528631	0.511159398	0.00293936	-0.06578502	0.064039468	0.000642869	0.059673618	1.49912816910391
cg02115394	Blood	0.357914537	0.830405229	0.011966736	-2.801186483	0.40971116	-0.001167161	-0.000146355	0.12974754	0.001776624	0.047208994	1.70494348191283
cg02115490	Blood	0.10318016	0.523588881	0.002967797	3.012405514	0.213501505	0.000886467	-0.003461863	0.029562027	0.011533684	0.046570046	2.83818108054779
cg02115539	Blood	0.244091616	0.721988541	0.024425398	-0.485119489	0.7416712	0.004498294	0.079308147	0.228984809	0.014825342	0.141833965	1.67798057051482
cg02115806	Blood	0.394878559	0.737465106	0.097212673	0.843893193	0.501911734	0.006127032	-0.022503619	0.053791307	0.006656901	0.046323371	1.31616377581569
cg02115850	Blood	0.371282427	0.77724436	0.037486798	-2.256890979	0.598773501	0.00134042	0.041745624	0.0343143	0.00052227	0.019115197	1.49186143481638
cg02115904	Blood	0.535578368	0.840849169	0.090770347	-2.407398112	0.635646893	-0.00249772	-0.015510856	0.087728306	0.000499532	0.045996976	1.31847345611764
cg02116210	Blood	0.333151484	0.742154234	0.014762811	2.276050871	0.446595034	0.000161803	0.033845833	0.108105959	0	0.068152754	1.58752647665992
cg02116590	Blood	0.782742974	0.948416684	0.071557617	0.135308308	0.944073425	0.003153705	0.01655194	0.272903889	0.0000808	0.084995105	1.13367880953153
cg02116639	Blood	0.574090017	0.862079644	0.00528846	-1.016730744	0.815900732	-0.000577901	0.03454113	0.040114767	0.0000307	0.019225977	1.27234600012085
cg02116757	Blood	0.354683037	0.836486438	0.102975275	1.942414668	0.467083741	0.006482864	0.017193408	0.096717766	0.002084328	0.033531275	1.52795328649466
cg02117021	Blood	0.419469724	0.797248578	0.05865865	1.800321473	0.533819048	0.004917263	-0.042846729	0.098213784	0	0.052710691	1.37224571827589
cg02117197	Blood	0.570156369	0.845587579	0.047028688	-1.136927267	0.798857343	-0.001363128	-0.008027261	0.031993998	0.000210531	0.018054523	1.28298069785375
cg02117535	Blood	0.47735479	0.797175533	0.186723297	0.705918541	0.478754151	0.009163681	-0.069080631	0.073781422	0.002172737	0.048168739	1.31094070250387
cg02117685	Blood	0.463883398	0.728331033	0.116940836	1.006904057	0.522799956	0.005874327	0.014874655	0.048583581	0.002233064	0.052204307	1.2616526386831
cg02117828	Blood	0.282929997	0.628147671	0.013254796	-2.065818153	0.52689237	-0.001998432	0.025232614	0.072197773	0.000144709	0.077923938	1.73625166090039
cg02117924	Blood	0.174980277	0.601994304	0.003566871	2.276837009	0.41995269	0.000398051	-0.018466376	0.070057568	0.000222112	0.065505373	1.91914773681951
cg02118390	Blood	0.335213174	0.81084527	0.003705907	2.561738102	0.521670096	0.001684777	-0.017881626	0.088300343	0.000333467	0.035248892	1.53932185802736
cg02118635	Blood	0.54465611	0.865287414	0.056264775	-1.545021806	0.70006233	-0.002412095	0.014908027	0.044985224	0	0.01890045	1.28989604895533
cg02118776	Blood	0.372051579	0.659323858	0.105710631	-1.963863641	0.649635436	0.005259797	0.039011096	0.074944017	0	0.088876097	1.34422705231304
cg02119043	Blood	0.416534943	0.812806217	0.045177114	-1.71859252	0.666038072	-0.001602247	0.031149933	0.074336733	0.000143386	0.035183512	1.49671413100118
cg02119048	Blood	0.312244173	0.730606389	0.067248784	1.715737091	0.505127483	0.005999248	0.010975574	0.106937947	0.001248154	0.069663663	1.6685307167743
cg02119927	Blood	0.331646561	0.55619972	0.023617299	-1.722950063	0.720717127	0.001656465	0.123108798	0.047393234	0.005188258	0.103920518	1.48645702564106
cg02119982	Blood	0.376632892	0.823093735	0.038008799	2.052583593	0.428873478	0.003784714	-0.0212674	0.096437019	0.000286942	0.038326037	1.5206709105209
cg02120071	Blood	0.659795523	0.898961485	0.032490487	1.088655203	0.788446649	0.001134804	0.015749655	0.114934857	0.000549431	0.048787716	1.24667358237531
cg02120714	Blood	0.449644669	0.741071621	0.049092408	-2.070285863	0.686821887	-0.001279403	0.014652015	0.037243556	0.000360397	0.033410536	1.3793741608291
cg02120831	Blood	0.127599388	0.52074228	0.001380771	2.227998541	0.39282775	0.00113587	0.028218391	0.112297715	0.008950468	0.147806634	2.14395419051573
cg02121200	Blood	0.335903101	0.780986277	0.015556459	-1.807691627	0.533504926	-0.0000784	0.032254412	0.091123865	0.000167506	0.044922082	1.72947825007396
cg02121312	Blood	0.305972967	0.692365988	0.011739002	1.321193003	0.588438786	0.002467319	0.010328315	0.047515717	0.002580703	0.039885199	1.55507390304393
cg02121596	Blood	0.303272647	0.806127489	0.072685825	0.301349849	0.435281549	0.005268047	-0.133494403	0.08440197	0.002047206	0.033329934	1.59567350537582
cg02121704	Blood	0.42605318	0.758127145	0.036813183	-1.969289801	0.670157007	-0.000347593	0.008892495	0.039983703	0.000102235	0.029197412	1.39817564230784
cg02121943	Blood	0.3891943	0.791679214	0.049016317	-0.979263382	0.535818234	0.000187255	0.012773645	0.159425132	0.007285181	0.086287019	1.55288013245876
cg02122200	Blood	0.280739241	0.660238544	0.068823787	2.405252403	0.324960069	0.006598225	0.036504212	0.068866134	0.000711881	0.062292414	1.65883264151209
cg02122467	Blood	0.258118354	0.742027391	0.017651897	1.916161349	0.464993039	0.003220561	0.079355045	0.111543965	0	0.05946425	1.82922038781502
cg02122986	Blood	0.311330958	0.754234083	0.028333483	-3.458252356	0.435493812	-0.001650415	0.009154971	0.098662808	0.000514397	0.055033201	1.70596188367526
cg02123169	Blood	0.366998366	0.913570307	0.007893994	0.134876451	0.551746809	0.00873694	0.064047253	0.302654627	0.049182622	0.055636199	1.56479757425691
cg02123323	Blood	0.143298371	0.582835994	0.010776755	2.543501182	0.320735182	0.002048948	-0.007728624	0.038259643	0.000916416	0.037181895	2.17122839243008
cg02123667	Blood	0.429214071	0.857506442	0.001684609	-1.372739537	0.668779801	-0.001633414	-0.027769243	0.214810542	0.004382623	0.072925918	1.50285540449901
cg02123936	Blood	0.429974849	0.778084523	0.022154764	-1.685998761	0.717447499	-0.001585416	0.011223862	0.071108617	0.000485464	0.045640314	1.50791852928381
cg02123995	Blood	0.495412321	0.802155382	0.069341601	-0.906021388	0.82911582	-0.001551732	-0.004829814	0.08234733	0	0.053112778	1.30992869771736
cg02124081	Blood	0.369536441	0.773174941	0.002638502	1.555142877	0.568029324	0.000822288	0.035617998	0.121966589	0.003422186	0.070462347	1.61460083053712
cg02124223	Blood	0.525606181	0.884615583	0.008724474	-1.761748456	0.669654364	-0.000710827	0.003264323	0.073257863	0.000260866	0.023628673	1.38938908463027
cg02124310	Blood	0.368280656	0.694564319	0.135595146	1.220614695	0.472718319	0.006841513	0.004746856	0.0757388	0.005475856	0.076025424	1.42956077644112
cg02125168	Blood	0.319221776	0.74366855	0.008926842	1.385688203	0.546838495	-0.000616765	0.0402372	0.071675447	0.004126453	0.045778203	1.61907478027361
cg02125528	Blood	0.478626484	0.771143278	0.034415245	-1.790496117	0.730581507	-0.00051394	-0.017431262	0.056374067	0	0.044105448	1.40992696309392
cg02125654	Blood	0.179116104	0.738640924	0.003982362	0.925315686	0.64551426	-0.001685483	-0.037806997	0.084704862	0.121143309	0.096153532	1.69335357581925
cg02126098	Blood	0.211743696	0.719938793	0.005482338	-2.447683657	0.519425033	-0.00021741	0.01110538	0.036566876	0.00067482	0.020523524	1.86719889065413
cg02126277	Blood	0.302952705	0.631327918	0.066792346	1.586304716	0.399831981	0.007163946	0.001740058	0.057008026	0.002562075	0.066880301	1.63663861909507
cg02126307	Blood	0.420068015	0.798522373	0.000960914	-1.716184939	0.675811724	0.000586469	-0.03426268	0.05149876	0.000803581	0.027844181	1.48875557442465
cg02126424	Blood	0.421070607	0.741386392	0.021849682	1.331774661	0.520703497	0.003178124	-0.020257086	0.070150872	0	0.056637765	1.32935907056216
cg02126464	Blood	0.592786785	0.882897987	0.194308429	-1.185385366	0.673522937	-0.00685186	0.067742205	0.121553436	0.003184199	0.050349756	1.20455064301237
cg02126603	Blood	0.33393037	0.733291377	0.003708974	-2.700065167	0.499728095	0.000302709	0.012873717	0.093884085	0.001611621	0.063775702	1.52713276487997
cg02127198	Blood	0.224959423	0.679484027	0.028787262	-2.277945463	0.594392574	0.001382991	0.025804604	0.060296399	0.003054315	0.044672864	1.66896342938144
cg02127238	Blood	0.251148686	0.732605815	0.054662176	2.139489668	0.330405973	0.006390888	0.025649821	0.154340483	0.001505807	0.08655473	1.7321596205888
cg02127418	Blood	0.301434864	0.779282012	0.07709943	1.959162234	0.414900272	0.005451405	0.086935414	0.112014778	0	0.051739717	1.57951003451643
cg02127819	Blood	0.283803329	0.660537676	0.086296283	1.032471221	0.485464272	0.004494933	-0.009220278	0.046387999	0.003713445	0.045144682	1.49110157662067
cg02127958	Blood	0.333109287	0.751174704	0.004676171	-2.039741166	0.560604199	-0.001394381	-0.007356161	0.030871805	0.000528387	0.018688851	1.59577978552793
cg02128053	Blood	0.248983035	0.729093354	0.025943984	1.606506187	0.3924473	0.002945219	-0.020069749	0.065336592	0.00000025	0.036866912	1.75249542667599
cg02128085	Blood	0.36863542	0.724042045	0.074421461	1.831694529	0.440684193	0.005726122	0.014381339	0.06448308	0	0.050068338	1.55100668086725
cg02128139	Blood	0.386824419	0.785927704	0.045532028	-2.573433641	0.602946692	-0.000985537	-0.006706286	0.058108426	0.000515933	0.031445121	1.43045221808888
cg02128365	Blood	0.519042072	0.844754942	0.08806453	-1.242499735	0.728842873	-0.000885537	-0.038302634	0.103641767	0.001776633	0.050245744	1.29573729280702
cg02128655	Blood	0.446913829	0.789048053	0.031825373	-1.862053538	0.652681497	0.000680882	0.012908258	0.035918509	0.000672639	0.022561245	1.38985137309106
cg02128905	Blood	0.241362236	0.682877696	0.013916862	1.975003857	0.494238669	0.002821433	-0.023698805	0.062729775	0	0.045056204	1.66235207269721
cg02128959	Blood	0.662088237	0.877954709	0.113329772	0.430854633	0.696674559	0.00432956	0.01695035	0.066429746	0.000510313	0.037846169	1.16391517761792
cg02128979	Blood	0.410197423	0.793301899	0.003224971	1.127019694	0.571590867	0.001695183	0.004571123	0.097943251	0.0000373	0.052863873	1.46272173114956
cg02129122	Blood	0.432337554	0.727393491	0.084123608	1.217778625	0.55829278	0.005485567	0.014072637	0.069926121	0.002522308	0.066936166	1.35221013501378
cg02129266	Blood	0.222024012	0.67433419	0.021255043	1.326888327	0.44812038	0.003965398	0.026919941	0.085120738	0.002702024	0.063232871	1.74091017475606
cg02129737	Blood	0.286979975	0.606390644	0.005732342	0.377051807	0.277494672	-0.000505292	0.026581784	0.069314043	0.018400606	0.10809065	1.82356989641236
cg02129834	Blood	0.348526856	0.606029773	0.098908207	-1.984450701	0.538359437	-0.003518537	-0.068241188	0.047497648	0.001102336	0.074356233	1.42875659715432
cg02129877	Blood	0.664081564	0.945403434	0.03535155	0.414281354	0.863009463	0.004064625	0.009442064	0.156526279	0.000236578	0.030423208	1.25534213271068
cg02130586	Blood	0.367165293	0.698502536	0.006120764	-1.849734002	0.682024983	0.000402021	0.000508409	0.087699886	0.003491795	0.082979083	1.5665098209882
cg02131207	Blood	0.291414562	0.738174699	0.009133955	-1.968686461	0.591419765	-0.00143544	0.00000319	0.084212726	0.001244069	0.050082246	1.71068432677165
cg02131408	Blood	0.268297937	0.805554792	0.01252634	3.043704234	0.408024098	0.002149421	-0.076836829	0.089779773	0.001667913	0.033096952	1.97197549850476
cg02131512	Blood	0.273613768	0.780364804	0.06094506	2.030119765	0.420557501	0.006276338	-0.073403499	0.127464127	0.012866465	0.060821853	1.86372414370446
cg02131513	Blood	0.697124911	0.916139396	0.030231751	-1.05369835	0.785584352	-0.000983376	-0.044589989	0.441731171	0.004572134	0.170889449	1.22766839216945
cg02131967	Blood	0.411407385	0.732881501	0.061160034	-2.706304128	0.573515272	0.004794175	0.033579661	0.09391119	0.008322147	0.084947478	1.33787411948299
cg02132163	Blood	0.71289673	0.907946597	0.040428634	-1.020783825	0.763642091	0.001383862	-0.075137397	0.114691929	0.0015274	0.054849485	1.19791239220287
cg02132470	Blood	0.443011957	0.808308454	0.012295564	-2.004204469	0.667994711	-0.000924539	0.020577399	0.099431384	0.0000595	0.052208426	1.50021121879691
cg02133019	Blood	0.184078461	0.569898218	0.018197848	2.466958222	0.343649165	0.003008854	0.006381323	0.047663732	0.000906272	0.054144571	1.90493580637749
cg02133183	Blood	0.456285231	0.801044045	0.001002062	-1.497789025	0.70653849	-0.000155246	0.024519521	0.034249552	0.001265664	0.020495382	1.41007492069209
cg02133278	Blood	0.304753509	0.810674387	0.056126706	1.21048333	0.415699648	0.00532544	0.014621992	0.081230312	0.007493484	0.033202202	1.64630549544259
cg02133383	Blood	0.314241181	0.658614193	0.08341359	0.988620348	0.374293574	0.005525522	0.049066357	0.052277831	0.002672246	0.054473421	1.47270291504582
cg02133430	Blood	0.565951163	0.898674626	0.054888229	0.711216264	0.783544982	0.004731979	0.166148945	0.251010152	0.00792112	0.078853195	1.33548409030837
cg02133849	Blood	0.140218071	0.593803855	0.00413326	2.278109886	0.29827225	0.001634655	0.0960898	0.054327348	0.009167819	0.056861333	2.44559970972793
cg02134200	Blood	0.327204125	0.706811195	0.016978887	-1.853432939	0.534011023	-0.002215532	-0.002723786	0.060934669	0	0.047062777	1.60561785792608
cg02134355	Blood	0.268043775	0.6957769	0.007948974	1.885648107	0.539703191	0.000154457	0.0000842	0.068045879	0.001245381	0.049283071	1.791370980852
cg02135017	Blood	0.282520979	0.806870816	0.009341517	1.850342056	0.418019281	0.003336605	0.08263167	0.149174056	0.025230691	0.064236973	1.83071520194786
cg02135083	Blood	0.421780557	0.800925059	0.030009708	1.245108195	0.594974682	0.000423796	0.016587479	0.191567305	0.010036421	0.105854759	1.44091938832858
cg02135291	Blood	0.211702988	0.704383018	0.028248027	2.677549157	0.318091359	0.002514203	0.028059856	0.075898518	0.00070545	0.045963775	1.93345694866053
cg02135842	Blood	0.334364591	0.711366038	0.110669473	1.500370439	0.461541452	0.00611021	0.022563257	0.075799243	0.003868256	0.060993787	1.39885155488094
cg02135861	Blood	0.625670842	0.915441562	0.046327359	-0.723040336	0.758158888	-0.007138626	0.148595768	0.49533146	0.000149315	0.144587004	1.2718661324292
cg02136201	Blood	0.598868141	0.870129071	0.280001848	0.091852427	0.502707869	0.006157729	0.008746446	0.038509456	0.00380508	0.020258827	1.16921075030229
cg02136250	Blood	0.179283074	0.633211748	0.019245818	2.230284984	0.376277468	0.002580988	0.049290565	0.074161215	0.000833951	0.060598389	1.97316204387398
cg02136628	Blood	0.51263687	0.863112564	0.021853145	-1.780459705	0.678831098	0.001060205	0.041082067	0.08834793	0.000849684	0.034838458	1.38835208667338
cg02136725	Blood	0.560914919	0.843694246	0.00826908	-1.506991999	0.739319356	0.000149766	0.021034452	0.058574477	0.000684359	0.032755212	1.29485949611676
cg02137402	Blood	0.649550957	0.836695857	0.075635825	-0.658121363	0.787190639	-0.002441932	-0.064717277	0.065951005	0	0.057549376	1.20856505749798
cg02137551	Blood	0.40824914	0.74774641	0.001416633	1.450418164	0.735077747	-0.011737621	-0.060540511	0.13041476	0.14410751	0.203975803	1.37815596406771
cg02138082	Blood	0.724219092	0.928864664	0.008327205	0.067161976	0.957317838	0.000674473	-0.0208794	0.165706756	0.001692615	0.058188459	1.12035324502708
cg02138745	Blood	0.362019631	0.714422074	0.016101087	0.672591551	0.524791967	0.001681241	0.052648334	0.061589415	0.020700126	0.06668534	1.31710519781402
cg02138756	Blood	0.413912082	0.877058469	0.007767966	-1.018647256	0.670307503	0.001702763	-0.066080639	0.202101645	0.00047127	0.053772684	1.50610508231811
cg02138813	Blood	0.22683358	0.764470764	0.059648041	0.958218646	0.292294348	0.005660727	0.009638292	0.077127903	0.003402528	0.035278942	1.9151498942773
cg02139088	Blood	0.254173975	0.71102336	0.042768004	-2.764940892	0.539057379	-0.002732169	0.050293103	0.096141824	0.001131541	0.061529535	1.82403528798356
cg02139671	Blood	0.372154713	0.782427754	0.03451694	-1.300434146	0.628563157	-0.001877629	0.016310768	0.054011962	0	0.02864313	1.57008618413331
cg02140103	Blood	0.277308596	0.728526716	0.024435318	2.359572433	0.437231828	0.003089654	0.038580953	0.09567758	0.001865128	0.058686117	1.74431250348766
cg02141144	Blood	0.115546067	0.639984132	0.000573151	2.054958452	0.428655444	0.001412723	0.086752393	0.123720426	0.00049415	0.085270734	2.20427559743568
cg02141929	Blood	0.590757792	0.859608194	0.256833762	0.284107887	0.531792843	0.011724917	-0.002054762	0.071358478	0.002433383	0.038533596	1.18867475446965
cg02142657	Blood	0.572945331	0.82762533	0.053585868	-1.09046815	0.811422231	-0.001016488	0.006762218	0.123441478	0.000402028	0.083820809	1.27308998975332
cg02142995	Blood	0.140826038	0.679733822	0.008496492	2.197938942	0.262413318	0.001019053	-0.061367725	0.050426387	0.012861971	0.037611482	2.55146090043427
cg02143480	Blood	0.123170337	0.542070023	0.009510877	2.753069801	0.296733032	0.001641875	-0.019747937	0.040112213	0.000758712	0.044679007	2.31793217178123
cg02143877	Blood	0.455018127	0.828343157	0.039095204	-2.468079384	0.474623323	-0.0000618	0.084095474	0.121224312	0.0000266	0.055751836	1.43932495971878
cg02144332	Blood	0.4902019	0.792942084	0.152875168	1.040131173	0.482304534	0.010184542	0.053290256	0.109332055	0.0074919	0.079901268	1.2965355916537
cg02144389	Blood	0.355090925	0.843277859	0.092917689	2.202932354	0.452019099	0.00687675	-0.137565411	0.16918258	0.002260604	0.055038226	1.57363415490194
cg02144516	Blood	0.357343662	0.762619681	0.138300842	0.889342603	0.488992251	0.003481908	-0.017098001	0.036084985	0.002629872	0.022676262	1.52435289092805
cg02145048	Blood	0.262570974	0.724496043	0.007024343	-2.421870264	0.584082361	-0.000813255	0.042889167	0.085912878	0.001677083	0.052240899	1.74072831894233
cg02145101	Blood	0.572952633	0.883198527	0.047059116	-1.622279604	0.703583808	-0.002034338	0.029195395	0.050144618	0.000103977	0.018917607	1.29992300937946
cg02145141	Blood	0.332239809	0.652849149	0.014532996	1.047311711	0.613619893	0.002160037	0.082606366	0.070551017	0.001748064	0.07828433	1.38403536925949
cg02145160	Blood	0.497959695	0.908432762	0.01714545	1.511185618	0.737074134	-0.000448771	0.013571162	0.152180529	0	0.033948027	1.43161702625918
cg02145211	Blood	0.496413725	0.802242796	0.050324855	-1.240611372	0.726546456	-0.001376582	0.100027607	0.10783739	0.001040784	0.070403521	1.3282847795833
cg02145411	Blood	0.515533989	0.826390502	0.106527067	-1.293629229	0.698282827	-0.003498289	0.118423957	0.131484878	0.000582166	0.073757802	1.30365295501396
cg02145593	Blood	0.515651009	0.875984089	0.011282648	-1.275008808	0.753663998	-0.001191261	-0.045761578	0.134155488	0.001809741	0.046795181	1.39786968395237
cg02145932	Blood	0.285779014	0.786221214	0.043444412	-4.595113133	0.233360382	0.001317793	0.041040096	0.055711588	0.000320534	0.023935789	1.73139625374457
cg02146059	Blood	0.364547243	0.854391248	0.027058571	1.084999835	0.575343282	0.007538911	-0.015520162	0.231392923	0.000483965	0.068926646	1.60989401481894
cg02146091	Blood	0.770064542	0.917150863	0.020746804	-0.131685553	0.890072712	-0.001247486	0.033165073	0.071418709	0.001220321	0.0409153	1.0853112629824
cg02146340	Blood	0.512026766	0.863437712	0.08061654	0.226823683	0.654256391	0.012713827	-0.047896607	0.146147143	0.012754128	0.06175084	1.31322675164568
cg02146368	Blood	0.722563839	0.928870727	0.161672332	-0.888451877	0.748720683	-0.006958474	0.012675656	0.200568399	0.006898652	0.071529267	1.12656327123702
cg02146374	Blood	0.396324567	0.830596655	0.006121557	-1.849981439	0.649110187	-0.001056209	-0.033979793	0.078027496	0.000602588	0.030672474	1.53428274802141
cg02146411	Blood	0.313390398	0.750373984	0.002492496	-2.429591271	0.591992883	-0.0000731	0.007690765	0.030504885	0.000389262	0.017648221	1.60714573842536
cg02146453	Blood	0.340808505	0.679931221	0.002719975	-2.156327956	0.594497342	-0.000161381	-0.036678078	0.028055701	0.000518748	0.026968967	1.54292792083805
cg02147041	Blood	0.482657916	0.760018676	0.110430756	1.039846818	0.5861153	0.005957129	0.029873943	0.046964688	0.000504648	0.041071975	1.26962127988617
cg02147364	Blood	0.33430269	0.816847574	0.056064054	-0.238964352	0.241301212	0.007099676	0.042396128	0.107406912	0.036157315	0.054490551	1.50247769471504
cg02147465	Blood	0.269603995	0.869805898	0.025595191	1.415648383	0.536929174	0.005584896	0.030510387	0.296201273	0.000618508	0.064385308	1.78275482907519
cg02147695	Blood	0.511080235	0.867453807	0.01990947	-1.750328291	0.660751178	-0.001997904	0.014800031	0.065681839	0.001102503	0.024839133	1.33763932804554
cg02147727	Blood	0.158239509	0.479392033	0.005503034	2.354710348	0.390924305	0.001031109	0.008616152	0.029860638	0.00098034	0.04999512	2.10199576470275
cg02147797	Blood	0.722622903	0.951011467	0.172779799	-1.793215673	1.416655731	0.017781702	0.027668528	0.59011466	0.001897499	0.1269845	1.14642260137056
cg02147980	Blood	0.310349174	0.794942861	0.015523437	1.144115844	0.496530423	0.002783686	0.034985195	0.044550757	0.016884503	0.025996498	1.58732017270104
cg02147989	Blood	0.348908185	0.726253442	0.066699665	-1.847639845	0.55761518	-0.0033787	-0.030455293	0.095783743	0.003087478	0.071726505	1.52328712518378
cg02148975	Blood	0.28932884	0.666653374	0.018459017	1.850257936	0.403954177	0.004053115	0.040769176	0.092334679	0.001617491	0.083001861	1.65739831314985
cg02149031	Blood	0.501074324	0.807329628	0.071331147	1.520209172	0.598823994	0.002684439	0.025244539	0.054379765	0.001834386	0.03536527	1.29474907985374
cg02149160	Blood	0.579299105	0.857957725	0.039204165	-0.440002773	0.807481661	-0.001451589	0.001735732	0.319209722	0.01689914	0.17132672	1.28216383223067
cg02150029	Blood	0.194308426	0.73398643	0.016124357	1.273124632	0.456050241	0.0016747	-0.050939454	0.053319515	0.000172835	0.026367002	1.9911565576617
cg02150207	Blood	0.464058296	0.81386605	0.124006565	1.663735479	0.542955711	0.010316827	0.128789488	0.174228515	0.003253577	0.094438853	1.39624429357182
cg02150282	Blood	0.25361332	0.646636221	0.011190769	1.239663691	0.449127829	-0.00257316	0.029345886	0.093688099	0.019564677	0.101824674	1.82512006163208
cg02150369	Blood	0.585639872	0.821272274	0.054466726	-1.525159476	0.747606045	-0.00094118	0.00595211	0.042843758	0.000733885	0.033053744	1.28211066073563
cg02150435	Blood	0.457784174	0.871368279	0.010444796	-2.398333251	0.565275202	-0.001627035	0.023050004	0.067016436	0.0000951	0.02087283	1.49710277525794
cg02150654	Blood	0.626269581	0.906402817	0.024846551	-1.965267935	0.672202197	0.002468421	-0.019867809	0.173609233	0.005333674	0.059787807	1.28534164375044
cg02150867	Blood	0.523660703	0.892474745	0.041625448	-2.274829896	0.588161805	0.000898522	0.013670538	0.136497834	0.002584132	0.040548412	1.37028887365649
cg02151108	Blood	0.339207275	0.833415227	0.007719929	1.370163547	0.532688205	0.00067629	-0.000282277	0.263058704	0.003972809	0.090009446	1.62923394328956
cg02151160	Blood	0.34241267	0.74611087	0.036641042	1.654290152	0.406015651	0.003508384	-0.006250606	0.053788341	0.009754622	0.039962694	1.68567013739755
cg02151485	Blood	0.444790132	0.743921132	0.204805424	1.892655196	0.64769368	-0.011929148	0.02500924	0.204416105	0.004504844	0.178852209	1.2711261899024
cg02151754	Blood	0.253473296	0.821850739	0.010457237	-3.206408347	0.370303106	-0.001462248	0.040454764	0.048901687	0.000441633	0.015465913	1.92941998881106
cg02151939	Blood	0.359925819	0.752956392	0.062851738	0.142022792	0.392831819	0.003030716	-0.007397574	0.038472717	0.004704766	0.027139673	1.50232688643028
cg02152091	Blood	0.41206184	0.803770557	0.120970519	0.758005845	0.542027847	0.005455354	-0.065156198	0.075057747	0.001443781	0.038324019	1.40823048027448
cg02152119	Blood	0.550855824	0.86119973	0.043022221	-1.738254742	0.694105436	0.000847833	0.071057856	0.09846614	0.000450996	0.044240357	1.31787264753415
cg02152120	Blood	0.234764778	0.753319102	0.002380061	-2.546786151	0.454442699	-0.001793181	0.018416877	0.058752896	0.001217962	0.02852867	1.90390677082811
cg02152233	Blood	0.246715359	0.806632397	0.000457253	1.678450949	0.415889695	0.001028496	0.022552607	0.49323746	0.010838347	0.174082809	1.96695304829986
cg02152290	Blood	0.442543158	0.868809517	0.003920184	2.904349651	0.52052888	0.001033215	0.024528311	0.077103419	0.001582882	0.024217003	1.39731249181884
cg02152351	Blood	0.449707646	0.836287102	0.090144142	0.441115626	0.639045405	-0.002115121	-0.189412583	0.122232195	0.009587641	0.055824506	1.37355507486289
cg02152739	Blood	0.216001654	0.731932704	0.017492112	-4.2363397	0.329643449	-0.001305686	0.074269827	0.090334873	0.001083764	0.047499267	1.96327012266381
cg02152992	Blood	0.333769037	0.660205914	0.09626236	-1.71613083	0.579070094	-0.003077816	-0.114624505	0.085189362	0	0.088675157	1.46902568728143
cg02152996	Blood	0.368980443	0.748685212	0.170502929	1.524477314	0.492938563	0.010661857	-0.092291355	0.109558299	0.008467795	0.078117804	1.51251610017301
cg02153089	Blood	0.541805344	0.848091253	0.037383208	-1.652691341	0.700004447	-0.000635797	0.02611663	0.031716915	0.000315932	0.015887344	1.36828706322266
cg02153350	Blood	0.483964056	0.764582045	0.006284684	-1.632296418	0.718125486	-0.000123342	-0.021286897	0.03072263	0.000518536	0.026209051	1.33548265077658
cg02153397	Blood	0.582008862	0.854498774	0.144544465	0.490109442	0.6742444	0.008065435	0.023883664	0.151170193	0.002272613	0.081933735	1.24756594575474
cg02153584	Blood	0.317201399	0.813416216	0.012900226	-1.655375736	0.698726365	-0.00037354	-0.060527754	0.055473341	0	0.02085876	1.62515303433488
cg02153614	Blood	0.538542967	0.871222695	0.025926027	-1.895918431	0.659950757	0.001695005	0.016428809	0.073997832	0.001443001	0.029202462	1.35629393956647
cg02154357	Blood	0.281932229	0.712062607	0.013917546	-2.247460405	0.548954459	-0.001436864	0.082380729	0.048166327	0	0.032243448	1.67639130469875
cg02154436	Blood	0.456368005	0.861950031	0.030787576	1.736107114	0.640024399	0.003526675	-0.003690998	0.098661686	0.003562107	0.03479442	1.45115135012796
cg02154531	Blood	0.960239485	0.994462904	0.231075396	-0.079335089	1.045099361	-0.000651922	0.406120081	0.188548614	0.001315503	0.030718609	1.0170752645809
cg02154874	Blood	0.386234651	0.755267441	0.02036216	-2.114804765	0.631456679	-0.001009834	0.033840947	0.043208503	0.000375544	0.02890376	1.48290844104594
cg02155287	Blood	0.281030375	0.791732158	0.016423989	3.466003076	0.426340254	0.000319235	-0.01123052	0.113898309	0.000564871	0.046678904	1.74881990885074
cg02155326	Blood	0.148614011	0.802432556	0.001378147	2.394251701	0.35354402	0.002534652	0.019145114	0.112868691	0.009044703	0.036839147	2.51096380378645
cg02155528	Blood	0.403601359	0.734405794	0.049301265	-1.844402053	0.640442429	-0.001967921	0.024961651	0.02727711	0.000375432	0.022201501	1.41406608887852
cg02155558	Blood	0.40852002	0.813470881	0.00024621	-3.342537696	0.43275717	-0.000100515	0.044926562	0.290146531	0.003212907	0.135127698	1.4815803234143
cg02155627	Blood	0.482230967	0.782839114	0.030611099	-1.667812667	0.691879013	-0.001016711	0.050736974	0.03253065	0.000940736	0.024179903	1.30958373530381
cg02155829	Blood	0.383942907	0.804253624	0.018643662	-1.612024715	0.718823608	0.000754116	-0.012670612	0.049955089	0.001130059	0.023791286	1.46810621809068
cg02155891	Blood	0.362442148	0.792556416	0.124895154	0.76288394	0.435578782	0.009465147	-0.020652862	0.082563229	0.02173097	0.050300964	1.39233385927921
cg02156004	Blood	0.216249407	0.609834692	0.005889687	-2.147705552	0.547375423	0.000807823	0.049020846	0.065503945	0	0.064934763	1.89748676600734
cg02156139	Blood	0.375353553	0.791049686	0.004993297	-2.431304721	0.595077162	0.000380238	0.008323793	0.055527422	0.001203139	0.028515705	1.5690477781925
cg02156309	Blood	0.263674199	0.783317872	0.050452209	1.198139115	0.441860541	0.00424977	-0.022998621	0.062352096	0.001023024	0.026426293	1.63139193115562
cg02156314	Blood	0.816338372	0.953481753	0.121657812	-0.031100263	0.978436117	-0.000877171	-0.015474606	0.16221123	0.002463604	0.055856758	1.08981500268676
cg02156692	Blood	0.392562422	0.914453582	0.07138083	0.168897946	0.527833685	0.004039863	-0.084190873	0.171171964	0.04258337	0.035037963	1.51262140976302
cg02156862	Blood	0.487647123	0.839160887	0.033493463	-2.113571546	0.647986138	-0.001290379	0.062461864	0.070400758	0.000327793	0.032362651	1.42070608701121
cg02156899	Blood	0.338592836	0.634760293	0.114154234	1.154979675	0.478932405	0.009568287	-0.047786683	0.195298149	0	0.240845633	1.49998438975768
cg02156946	Blood	0.20621245	0.487350998	0.011493441	2.344508628	0.441093267	0.00207182	0.052931326	0.038143904	0	0.06955444	1.74329239207146
cg02157002	Blood	0.191841907	0.702720993	0.0122216	2.328532978	0.388346957	0.002320677	-0.001668716	0.110183965	0.00042159	0.064361041	1.99809517426853
cg02157078	Blood	0.322766119	0.848457116	0.000328965	-2.707054038	0.583273037	-0.000447467	0.065607426	0.521877347	0.059112167	0.167483991	1.71554905868196
cg02157519	Blood	0.507766108	0.861575793	0.016492225	1.493853606	0.591001917	0.001544585	-0.016607195	0.273772334	0.000841196	0.10743957	1.40935544234015
cg02157626	Blood	0.774107584	0.947892324	0.051518065	0.10546598	0.784985182	0.006021602	-0.059338819	0.324218592	0.002284489	0.097898796	1.14137667084922
cg02157770	Blood	0.331707763	0.736805663	0.04369179	1.953665364	0.466387619	0.003454733	-0.014253355	0.085916032	0	0.05582012	1.47941996060644
cg02158095	Blood	0.235380464	0.666013342	0.017931476	2.391906216	0.319613083	0.002659319	0.060417376	0.096156803	0.001509853	0.075747491	1.83743154484156
cg02158199	Blood	0.186433636	0.590000158	0.049824495	1.470337819	0.379667011	-0.00114036	-0.077036674	0.043612559	0.00451893	0.048898761	1.77290868510913
cg02158565	Blood	0.392548422	0.749450281	0.014646468	1.137487825	0.603697894	0.000904526	-0.024301747	0.043628658	0.000135836	0.03072324	1.55209423824304
cg02159402	Blood	0.48313074	0.873651965	0.017150035	-2.493348471	0.587999015	0.000969089	-0.00053599	0.235426928	0.001929491	0.076793566	1.48763327724724
cg02159808	Blood	0.729767225	0.908607428	0.03966816	-0.769380266	0.866631967	-0.001270023	-0.003331951	0.03381122	0	0.017278522	1.15771274725971
cg02159896	Blood	0.955056407	0.994611045	0.154678512	0.228967342	1.061202287	-0.003009343	0.097433557	0.33309438	0.0000194	0.045383685	1.02627496947545
cg02159926	Blood	0.3198518	0.713716261	0.015814124	0.331267101	0.705272097	-0.000810549	-0.008270479	0.156123235	0.092097828	0.180421595	1.40665630712982
cg02160333	Blood	0.342195542	0.639291348	0.016632592	-2.308009581	0.661385511	-0.000801359	0.061463466	0.04501703	0.000253217	0.054963313	1.47430421517459
cg02160419	Blood	0.632865802	0.868090785	0.164739835	-0.917587744	0.743810531	-0.002576515	0.02556638	0.142610134	0.006237492	0.083470612	1.21535054400793
cg02160627	Blood	0.43379775	0.848787029	0.061891153	-0.46427861	0.435168314	0.0015022	0.042009348	0.04497087	0.002016678	0.01712123	1.39477889065041
cg02161380	Blood	0.307784261	0.775034118	0.017261271	-2.038599709	0.578776152	-0.001111529	-0.014047212	0.067880497	0.001215537	0.033267533	1.64503862503193
cg02161655	Blood	0.463281764	0.84642019	0.072766224	1.172457956	0.568303208	0.005686176	0.039639852	0.08030351	0.005162288	0.034258691	1.33209534838382
cg02161761	Blood	0.436057399	0.800514439	0.178313636	-0.635889075	0.481486226	0.004234341	-0.067149327	0.085867315	0.001301242	0.04771171	1.31081084935865
cg02161906	Blood	0.25426752	0.866148258	0.035387854	0.91357215	0.481554752	0.001537577	0.117531834	0.147041102	0.004653299	0.033183852	1.92278129534996
cg02162069	Blood	0.428487467	0.894231598	0.108812663	-0.227569256	0.450122228	0.002378292	0.010516518	0.067370621	0.000592172	0.015434045	1.47716027402143
cg02162346	Blood	0.231470388	0.695763148	0.061876049	2.638791496	0.284675247	0.005353481	0.036304586	0.078938452	0.000869617	0.052295788	1.88099122507835
cg02162462	Blood	0.537428134	0.824871699	0.030149669	-1.583496619	0.700182321	-0.001139743	0.003062699	0.028900366	0.000274168	0.01777492	1.33612758780922
cg02162544	Blood	0.550567643	0.807022368	0.019140359	-1.189894312	0.761412927	-0.000602303	0.005913699	0.071213557	0.00000000000907	0.053586938	1.28635809099499
cg02162901	Blood	0.176137036	0.655868199	0.005057895	2.431943016	0.44096169	0.002087164	-0.016847688	0.063033248	0.000673053	0.04569927	1.89540445515023
cg02162906	Blood	0.627906742	0.839187087	0.13050728	-1.241610346	0.653293241	-0.004880708	0.035252724	0.101176266	0.002176768	0.078665635	1.19537779649474
cg02163400	Blood	0.503077471	0.827666542	0.008893274	-2.176010258	0.593361396	0.000339419	0.019699497	0.067259339	0.001135594	0.036312792	1.39220496677975
cg02163540	Blood	0.655306675	0.885964675	0.069108046	-0.894881248	0.784091594	-0.001863419	-0.049100632	0.066976385	0.000906002	0.033560466	1.20942540303452
cg02163937	Blood	0.363309029	0.677488596	0.013207617	-2.551239615	0.559559905	-0.000135713	-0.021381595	0.037858572	0.000898342	0.039784722	1.53436853951307
cg02163943	Blood	0.213378001	0.517699749	0.005224621	2.307871967	0.394271464	0.00153593	0.051624517	0.03310557	0.0000814	0.052595942	1.71742930184574
cg02164153	Blood	0.333583692	0.726783029	0.005082201	-1.947130617	0.622940838	0.000207418	0.022393104	0.035310768	0.000238193	0.024701413	1.62327479242822
cg02164262	Blood	0.361905914	0.653807806	0.111835406	0.933997502	0.468228291	0.01051401	-0.005447211	0.095320422	0.005266905	0.119295381	1.4760892509763
cg02164420	Blood	0.296209454	0.659152888	0.024917041	1.352529691	0.518111223	0.000589686	0.096296886	0.043365887	0.009362364	0.049518108	1.60748619417575
cg02164421	Blood	0.678583992	0.926440826	0.122932331	0.362004798	0.84049675	0.003398802	0.051040104	0.122795618	0.002457582	0.037172757	1.22510589229219
cg02164502	Blood	0.267383811	0.803707318	0.038092284	1.618543925	0.379207965	0.00522729	0.030549645	0.264472656	0	0.096796143	1.66339782095983
cg02165323	Blood	0.223133934	0.659818317	0.039825305	1.757756246	0.434924691	0.006802126	-0.006104431	0.153467316	0.002750024	0.121694935	1.79298190723522
cg02165443	Blood	0.442828078	0.786915039	0.040147094	-1.725996207	0.744557694	-0.001001172	0.040080228	0.047056199	0.000661396	0.029550385	1.42553727469104
cg02165799	Blood	0.603322133	0.854109299	0.004454782	-1.2574322	0.641948629	-0.001067142	0.083882992	0.271824332	0	0.158128675	1.28152172874663
cg02165801	Blood	0.431616744	0.790000498	0.04332083	0.343281716	0.410130657	0.003193535	-0.013923938	0.043730468	0	0.025624422	1.41590050628398
cg02165978	Blood	0.633952414	0.885721519	0.023840713	-1.242420803	0.803023324	-0.000891206	0.020799952	0.040316324	0.000866434	0.018692933	1.23556280518412
cg02166473	Blood	0.177510863	0.602613997	0.018629542	1.593292334	0.394891248	0.000333474	-0.041574982	0.037254409	0.001926332	0.036626119	1.81092035566321
cg02166725	Blood	0.249039358	0.736533431	0.034725215	2.322633118	0.338869133	0.004274115	-0.009861978	0.125439354	0.000982859	0.068324988	1.70623143556093
cg02166782	Blood	0.445816832	0.868232146	0.019664127	-1.138656785	0.73071027	-0.000294046	-0.023478146	0.163561416	0.001256069	0.051413018	1.44774746555427
cg02166787	Blood	0.31681772	0.74685939	0.030482278	1.844775617	0.490288891	0.00294049	-0.036207761	0.059146997	0.000226187	0.034949553	1.53984584024214
cg02166888	Blood	0.228279677	0.885785106	0.008827197	0.637725719	0.678756197	0.000859356	-0.01601606	0.603554033	0.009517684	0.10649634	2.22523260880559
cg02166927	Blood	0.429383272	0.798139944	0.008802186	-1.9348791	0.65964867	-0.000924189	0.019809104	0.039625894	0.000284826	0.021847415	1.42029680674885
cg02167020	Blood	0.2653182	0.609779436	0.015451921	-2.35180153	0.456144857	-0.002167505	0.074534588	0.074411509	0.00231332	0.086917199	1.70168174653073
cg02167193	Blood	0.309590782	0.802336589	0.017594037	-2.001241868	0.58942524	0.001239975	0.059583001	0.149775361	0.0000278	0.060093057	1.68053799294543
cg02167203	Blood	0.254645625	0.62428246	0.088553962	1.5956813	0.213149347	0.00666234	-0.000630882	0.052503611	0.027601051	0.081422422	1.48704811826348
cg02167316	Blood	0.359481027	0.785403756	0.140118767	1.435846545	0.402463529	0.010234484	0.038736433	0.13889542	0.001991777	0.070984386	1.52669238960209
cg02167678	Blood	0.527730171	0.836788341	0.135805145	1.314951209	0.674075303	0.007711745	0.093743627	0.185246243	0.002647946	0.099225729	1.32523816916405
cg02167732	Blood	0.277856343	0.772986997	0.009928714	-2.563310959	0.55182397	-0.001291578	0.023835271	0.067974655	0.001191445	0.031712042	1.76341145984177
cg02167950	Blood	0.335308011	0.742380858	0.019362065	1.104622439	0.61809884	0.002480673	-0.010613174	0.044967008	0.000589726	0.028830925	1.51330998436496
cg02168159	Blood	0.571691848	0.892542031	0.15123402	0.620288869	0.680949232	-0.001532538	0.076487785	0.102108734	0.00464369	0.035753131	1.24310499313194
cg02168270	Blood	0.085400876	0.535253548	0.009660102	2.42409156	0.07916881	0.000885882	0.08912559	0.154937037	0.029776892	0.190829461	2.85179866545898
cg02168442	Blood	0.40018489	0.86862453	0.03616669	0.199784802	0.502400895	0.004960341	0.057387624	0.09777029	0.042700445	0.03939549	1.3879372140783
cg02168505	Blood	0.498499231	0.861709088	0.034858141	-1.886928983	0.682016211	-0.002416565	0.009163566	0.069955179	0.000344877	0.026766506	1.41944497814131
cg02168857	Blood	0.299689793	0.79089083	0.03825272	-2.262365103	0.475963572	-0.004376948	-0.0000447	0.174428753	0.011676365	0.079226801	1.73925008205483
cg02169026	Blood	0.351603394	0.869934465	0.054676566	1.535342574	0.4760318	0.006923148	0.053229926	0.234318172	0.002376312	0.059394076	1.58214530452655
cg02169113	Blood	0.486541918	0.859068525	0.017311132	-1.8311511	0.675063953	-0.001654766	0.041875434	0.134689011	0.000734986	0.051232592	1.44338644238768
cg02169125	Blood	0.482207985	0.786924926	0.022359385	-1.514717972	0.738345448	-0.001183962	0.036086473	0.028249689	0.000156657	0.0198633	1.30771324368634
cg02169279	Blood	0.336139022	0.853184867	0.017859412	1.273349102	0.615137826	0.003088358	0.015298462	0.276769337	0.012018156	0.08200119	1.59187689057066
cg02169333	Blood	0.499020462	0.765440375	0.018775058	-1.791032219	0.723468093	-0.001333662	0.009785612	0.043948568	0.001390986	0.039917545	1.31708943270219
cg02169338	Blood	0.267263204	0.785938516	0.011846305	-3.907578827	0.288708	-0.002043025	0.044503838	0.059009486	0.000907812	0.024728352	1.76718160308054
cg02169621	Blood	0.480974306	0.76628818	0.008503035	-1.811138653	0.615937728	0.002833684	-0.006995276	0.242775346	0.02313329	0.217816227	1.36366974548272
cg02169857	Blood	0.434254039	0.88523043	0.066756945	-1.520290205	0.477754532	0.006447091	-0.290038631	0.318429064	0.009663403	0.08349668	1.45651904584232
cg02169859	Blood	0.202368422	0.635806493	0.027375895	2.036679384	0.460735196	0.003978152	-0.037644095	0.066693187	0.004847525	0.060111616	1.90893798312703
cg02170290	Blood	0.330338572	0.785917185	0.032747697	-2.374823979	0.497080637	-0.002711549	0.004212614	0.063200799	0.001009512	0.03017333	1.573838543407
cg02170751	Blood	0.530645156	0.873357561	0.042327554	-1.631220467	0.686637057	-0.000337906	0.02830729	0.168178011	0.000842641	0.062458164	1.33204497191007
cg02170810	Blood	0.371443623	0.816429412	0.084240636	-0.772966357	0.325063009	0.00371553	0.060614948	0.05062217	0.00514559	0.023005949	1.48179240951736
cg02171093	Blood	0.78591275	0.95538797	0.070733159	0.006475408	0.842545146	0.002393483	0.069683626	0.200570614	0	0.052797466	1.13473272036819
cg02171500	Blood	0.362094596	0.773597149	0.03318025	-2.534622069	0.594276122	-0.000851354	0.107670834	0.079140127	0	0.043541772	1.5911451999041
cg02172222	Blood	0.137768979	0.463415088	0.046720839	2.552125628	0.31961633	-0.001812939	0.040741058	0.030959974	0.001130674	0.052877518	2.16836854388349
cg02172466	Blood	0.38470381	0.806426632	0.075421576	2.043224543	0.446378174	0.005391487	0.017487961	0.063840135	0.0038091	0.031051415	1.51366884302783
cg02172790	Blood	0.408188703	0.844782024	0.024738044	-2.456111408	0.580778286	-0.001355648	0.031621376	0.051243546	0.001360896	0.018701969	1.53987483276664
cg02172857	Blood	0.355039693	0.785982538	0.002839818	-2.723227098	0.495348023	-0.00145317	0.000969818	0.053515137	0.000870346	0.02700925	1.57722090421693
cg02172885	Blood	0.602924529	0.890529005	0.11474179	0.785742701	0.565736961	0.006626838	0.120442448	0.28418182	0.000928175	0.10852152	1.19765115982806
cg02173128	Blood	0.49031333	0.779725451	0.090854707	1.627261665	0.572245026	0.0000328	-0.004559169	0.058389242	0	0.044440654	1.28751425523648
cg02173268	Blood	0.193865536	0.654048755	0.009879426	-2.941148263	0.513287994	-0.000209593	0.054436841	0.052534808	0.000862374	0.040142319	2.02505605176849
cg02173292	Blood	0.266661422	0.650274943	0.004983339	1.67804892	0.48373853	0.001180743	0.064054368	0.051089447	0.001250059	0.047715828	1.5885124649999
cg02173326	Blood	0.216263407	0.715862519	0.005682802	-2.816111575	0.480124709	-0.000517055	0.009323072	0.121708052	0.003801206	0.071381001	1.83635565920959
cg02173453	Blood	0.236488943	0.755512222	0.004291306	1.686450307	0.446795114	0.000126904	0.023580409	0.13699407	0.034869756	0.080957072	1.92651988238955
cg02173749	Blood	0.320247808	0.749864601	0.008382028	-3.73485704	0.31246161	-0.000254072	0.053293615	0.107422376	0.006232883	0.066173399	1.70356821057686
cg02174092	Blood	0.363042287	0.903147481	0.019281723	-1.016829102	0.549688764	-0.000896886	0.009143886	0.793606874	0.011170871	0.144314021	1.62910329468929
cg02174096	Blood	0.283957956	0.679542077	0.084970859	1.643837577	0.447809237	0.005534652	0.027144885	0.068526294	0.000549611	0.055957557	1.56486008195095
cg02174156	Blood	0.762795588	0.930197408	0.080501733	0.034987374	0.85416618	-0.000808958	-0.042910234	0.041392115	0.006624831	0.020021928	1.14105417723432
cg02174225	Blood	0.415828479	0.767699589	0.027155512	-1.905965597	0.706250087	-0.001017954	0.032199233	0.067014809	0.00301742	0.046234303	1.47595793385594
cg02174328	Blood	0.182857268	0.564442764	0.006963843	2.612322939	0.349269919	-0.000163812	-0.008835472	0.041375674	0.000463387	0.04775681	1.93104976692984
cg02174379	Blood	0.598313523	0.874697629	0.026049898	-1.297848808	0.801087208	0.002129134	0.011126612	0.115646428	0.001087109	0.052922685	1.28955072102108
cg02174481	Blood	0.245613481	0.701680392	0.029582303	1.84745016	0.386130279	0.003807537	0.013254237	0.058418176	0.000298224	0.038407201	1.8410466556662
cg02174588	Blood	0.528206641	0.864202788	0.09014772	0.92651903	0.628303979	0.006345579	-0.017837693	0.213055932	0.003560923	0.087548519	1.27923570948194
cg02174639	Blood	0.201870219	0.635330723	0.013781645	-2.079177847	0.440347167	-0.001309842	0.017674229	0.074134403	0.000560326	0.062840496	1.91871817414561
cg02175301	Blood	0.218058867	0.605503668	0.016868135	2.297983544	0.394586375	0.002178439	0.030717181	0.076702413	0.000897917	0.079012663	1.81813279285771
cg02176407	Blood	0.51468139	0.885055432	0.022251355	-1.439850584	0.625454261	-0.00250206	-0.03216384	0.202647621	0.002042893	0.063525139	1.40208167489647
cg02176683	Blood	0.42232163	0.839136903	0.008333868	-1.999529366	0.660358474	0.000240466	-0.044265051	0.127873793	0.000935085	0.049711698	1.53198517774927
cg02176725	Blood	0.368178955	0.725405465	0.149848342	1.408733372	0.471121769	0.00858248	0.02680827	0.079347886	0	0.060993502	1.55099565098322
cg02176961	Blood	0.477121398	0.740921157	0.023536092	-1.622606787	0.740435141	-0.001046039	0.030398393	0.041663352	0.002516302	0.043389022	1.30838464552791
cg02177621	Blood	0.42532843	0.81904591	0.027715766	-1.791017393	0.646507851	-0.002281834	0.026850281	0.073217876	0.0000383	0.033668831	1.41621273411914
cg02177646	Blood	0.321337526	0.682888154	0.032863961	-2.240261774	0.623462906	-0.0000473	0.131887334	0.102116989	0.003601384	0.092724354	1.58683906663422
cg02178020	Blood	0.265547523	0.730427657	0.031300744	2.376883054	0.419357738	0.00255076	0.025473105	0.086520298	0.001026189	0.050766015	1.65087538093926
cg02178151	Blood	0.183033035	0.569990477	0.05529519	2.759005257	0.294022723	-0.002024227	0.023740149	0.037689045	0.001437964	0.043480198	1.99163831716308
cg02178318	Blood	0.349830577	0.746630099	0.043087896	-2.155429306	0.654144018	-0.0000655	0.006518068	0.034624599	0	0.022108976	1.39076287477495
cg02178630	Blood	0.614042946	0.883402804	0.053340012	1.529912175	0.681868506	0.00235324	0.000752729	0.11943593	0.001411805	0.052311087	1.25492952398728
cg02180333	Blood	0.539274878	0.867184849	0.042504506	-2.115790424	0.604790741	0.002498683	0.001707041	0.108440681	0.003858319	0.045485072	1.35105925582006
cg02180368	Blood	0.282982028	0.778935682	0.023864523	0.833502548	0.459283144	0.002776011	-0.026136264	0.06077986	0.002868308	0.028370269	1.53019602202542
cg02180498	Blood	0.65151038	0.838546452	0.102526322	-1.186299042	0.715311087	-0.003143235	-0.018301381	0.084983467	0.000900276	0.074136689	1.20986909052146
cg02180633	Blood	0.18259962	0.784420835	0.006016942	3.398691318	0.301050341	0.002618606	-0.077611345	0.220526484	0.000764787	0.079269036	2.33156560756886
cg02180766	Blood	0.482006122	0.765630367	0.051980644	-1.986041832	0.686213602	-0.001381619	0.010047598	0.028269217	0.000393678	0.023685254	1.3712719139989
cg02181187	Blood	0.598715866	0.912860089	0.033889016	0.698242408	0.73130728	0.002565262	-0.084366947	0.170173512	0.00074884	0.047411849	1.30927517692372
cg02181228	Blood	0.168739722	0.608417393	0.039371039	2.386345745	0.369023346	0.005094095	0.032132564	0.089074618	0.003753331	0.082673769	2.08357011081366
cg02181309	Blood	0.40484329	0.783898988	0.013745369	-2.135916084	0.594216623	-0.00109921	0.023514763	0.036766483	0.000266711	0.021112756	1.53916892562947
cg02182081	Blood	0.399694939	0.768270411	0.160190006	1.512812361	0.462497073	0.008514069	0.026119976	0.089546037	0.0000626	0.056338474	1.37495001655502
cg02182114	Blood	0.718790749	0.878092435	0.12829244	-0.44321973	0.881974278	-0.002242757	0.026051682	0.148941383	0.004077506	0.117099577	1.13682911574147
cg02182185	Blood	0.521618307	0.883022368	0.024348316	-1.556819516	0.672578042	0.00000299	0.027306546	0.184259676	0.001034368	0.059975138	1.41942581664071
cg02182698	Blood	0.413162492	0.763511358	0.010151306	-2.037807013	0.582877103	-0.000504108	0.016757957	0.03669498	0.000659203	0.02521441	1.48822950830797
cg02182803	Blood	0.373829054	0.78406606	0.002514099	-2.441329597	0.507320752	-0.000322913	-0.001170037	0.061095821	0.000101112	0.032211855	1.60861078578935
cg02183083	Blood	0.38398941	0.791534873	0.02306498	1.375528728	0.528303081	0.002887346	0.008198146	0.060480258	0.00088698	0.031390189	1.4210340222792
cg02183105	Blood	0.509457759	0.795697477	0.063015231	-1.862981834	0.63553119	-0.00156365	-0.022465329	0.022792853	0	0.016268314	1.350446207082
cg02183231	Blood	0.469189871	0.835202178	0.04837845	-1.929513825	0.676087229	-0.001509773	0.028194751	0.087871491	0.000330992	0.039713356	1.45928893748648
cg02184819	Blood	0.466058912	0.818274689	0.013784389	-1.798326853	0.682451606	-0.000289048	0.013276612	0.056345321	0.000904689	0.029538074	1.43241305721995
cg02185531	Blood	0.304269055	0.719673745	0.055621536	-2.790372844	0.547844124	-0.002583435	-0.000831302	0.043289983	0.0000000000131	0.029213244	1.6510806480021
cg02186127	Blood	0.598685845	0.776188367	0.130233612	-1.119013585	0.684818559	-0.002267846	-0.068842927	0.061624815	0.0000126	0.077718182	1.18118841884531
cg02186444	Blood	0.296560087	0.768198871	0.024556957	1.231107649	0.446034135	0.00241278	0.041182522	0.080114615	0.000294719	0.039519596	1.77283500640626
cg02186756	Blood	0.327710924	0.81399477	0.057082723	0.918864825	0.496755222	0.003902489	0.002052319	0.032229698	0	0.012327969	1.56699148504066
cg02187069	Blood	0.577090828	0.845916566	0.133398168	0.868922593	0.634850271	0.007299648	-0.000185753	0.101448644	0.00017491	0.058247794	1.20129574770715
cg02187196	Blood	0.293142425	0.874829151	0.010930721	-2.986245259	0.426866101	0.005760764	-0.057420916	0.25938006	0.001535039	0.056145281	1.82123827553545
cg02187348	Blood	0.426100956	0.762050157	0.024442254	-2.015724768	0.650195782	0.000997942	0.074693377	0.047079494	0.000582565	0.033758615	1.39826031794882
cg02187666	Blood	0.429921418	0.859959624	0.008033171	0.729469646	0.642534159	0.002151254	0.038478746	0.292759962	0.003397981	0.096442756	1.55933994463047
cg02187816	Blood	0.60681278	0.850011439	0.055222265	-1.24483072	0.758566975	-0.001959595	0.024129815	0.047915895	0.000999314	0.030167608	1.23521481329349
cg02188838	Blood	0.173035416	0.711857613	0.00155677	2.225606509	0.451252221	0.001447629	-0.0130827	0.065877368	0.00000000000518	0.035228805	1.89441974031213
cg02189121	Blood	0.531173257	0.88965944	0.116033218	-1.70916565	0.58515186	-0.004247449	-0.032234086	0.170094652	0.000669762	0.052560578	1.39472067672669
cg02189786	Blood	0.649786249	0.927381635	0.101025256	-0.903854614	0.839374293	-0.001604874	0.035642423	0.177133007	0.001178425	0.046645892	1.18943432471861
cg02190253	Blood	0.36377451	0.725813965	0.022417511	-2.149801415	0.667555663	-0.000284491	0.045391611	0.064412704	0.000683372	0.049299696	1.57670163521334
cg02190572	Blood	0.748147407	0.949954161	0.154643492	-1.01870981	0.811454143	-0.00454312	0.127715649	0.176007993	0.000473653	0.043765493	1.1424267576682
cg02190597	Blood	0.377512318	0.76875523	0.01453382	0.770819233	0.736839241	0.004605645	0.118073765	0.344468261	0.066989316	0.243192681	1.53931502355753
cg02190610	Blood	0.587864689	0.881467588	0.01932694	-1.373704761	0.742685868	-0.000490565	-0.0276855	0.048296005	0.0000665	0.019524747	1.30292793293956
cg02190678	Blood	0.463446294	0.846921427	0.007526234	2.218502172	0.615313169	0.001383296	-0.005959394	0.071530967	0.000106903	0.02859696	1.42361702084558
cg02190742	Blood	0.24367721	0.739943309	0.01743258	0.577705891	0.480653397	0.001421221	0.025451325	0.037101406	0.015352676	0.02748734	1.72916165325586
cg02190746	Blood	0.52717635	0.796293421	0.073041791	-1.668651869	0.742190566	-0.001715954	0.032254175	0.035189972	0.000980196	0.027378795	1.33016684943012
cg02191044	Blood	0.471829769	0.844406579	0.082796006	-1.306576878	0.675577714	-0.004630244	-0.03321204	0.197284012	0.000918451	0.082772192	1.42682971001088
cg02191183	Blood	0.223139005	0.637443758	0.061658152	1.588994347	0.436158646	0.003388284	-0.008420837	0.041951017	0.006713804	0.042586368	1.70051451396516
cg02191238	Blood	0.194589726	0.62872144	0.025158784	1.960239595	0.404704721	0.004087731	0.011698691	0.051729511	0.001061429	0.045147921	1.79443192151355
cg02191305	Blood	0.259887063	0.671459757	0.018173611	0.936397178	0.523914448	-0.00373513	-0.008618929	0.075807773	0.002003706	0.062113455	1.67978897899356
cg02192281	Blood	0.194240287	0.753834542	0.026174524	0.993138879	0.546199885	0.004196103	-0.068491227	0.133273655	0.033359723	0.073302006	2.16876397542725
cg02192300	Blood	0.554892266	0.922726208	0.072981493	-1.142582958	0.655200384	-0.00782526	0.025441211	0.26569104	0.001271665	0.056082972	1.34616978984592
cg02192318	Blood	0.530407507	0.765008167	0.053274301	1.258520055	0.696143949	-0.000527448	0.069518549	0.152868107	0.010198109	0.163338112	1.31868924940219
cg02192504	Blood	0.216215122	0.745389954	0.003378895	0.905037957	0.56980646	0.002571565	-0.00278845	0.078298768	0.009037854	0.042021616	1.88909122890835
cg02192678	Blood	0.222432072	0.754678554	0.037531743	1.801685877	0.358338769	0.008221203	-0.059186058	0.239695474	0.005668752	0.11309254	1.97100873492986
cg02193238	Blood	0.268893827	0.665993582	0.042790214	2.22443842	0.389881373	0.004461729	0.072499085	0.056753561	0.001565429	0.049052957	1.70385800059381
cg02193355	Blood	0.535115995	0.857403534	0.028501454	0.721324727	0.77137274	0.001637127	-0.013474729	0.337361142	0.006003095	0.151921873	1.3396145970119
cg02193456	Blood	0.078117855	0.393195196	0.000567894	3.015966212	0.234565598	0.000664494	0.034263347	0.025558181	0.001894887	0.052871632	2.90423665564423
cg02193461	Blood	0.368124696	0.875981924	0.046701846	0.862374821	0.647507099	-0.000697503	0.028598073	0.102699225	0.019270151	0.029784763	1.54822296952771
cg02193861	Blood	0.136378633	0.586542173	0.002180801	2.704468167	0.29828915	0.001196169	-0.006956999	0.038239733	0.000115241	0.035227562	2.2012628175131
cg02194211	Blood	0.313599862	0.687863646	0.015072527	2.066897624	0.381010871	0.003603759	0.045991867	0.045119596	0.0000715	0.037689395	1.61067838697574
cg02194384	Blood	0.528643184	0.861034242	0.116532228	0.794928444	0.686154371	0.004667354	0.031118926	0.080113087	0.001883912	0.034281233	1.32579635007645
cg02194617	Blood	0.340594915	0.705439399	0.022901851	-2.071265798	0.533607775	-0.002229914	0.029004466	0.108722731	0.00121629	0.088760296	1.59495566493307
cg02194711	Blood	0.44103645	0.8268855	0.034700121	1.575714483	0.520680295	0.007302239	0.151800451	0.171035126	0.000602624	0.077006755	1.47654606008078
cg02194974	Blood	0.393479027	0.819140968	0.007232613	0.359523429	0.596519563	-0.001563054	-0.095801085	0.090594298	0.000995181	0.038915353	1.49797263171457
cg02195248	Blood	0.137021722	0.578604692	0.002413923	2.447540274	0.302633533	0.001291402	0.02971187	0.04088557	0.000561524	0.039552275	2.1844369677367
cg02196220	Blood	0.433118647	0.825422295	0.002222579	-2.08763092	0.497099401	-0.000424653	-0.042007	0.170274786	0	0.0757734	1.51576587812045
cg02196227	Blood	0.422277894	0.741676364	0.046877878	-1.697068493	0.601676288	0.0000235	0.064790335	0.091927775	0	0.074349502	1.44997672267144
cg02196294	Blood	0.307247128	0.735263077	0.054563116	-3.691177666	0.357467811	0.001284803	0.025326175	0.035228381	0.000268413	0.021955518	1.57874604697868
cg02196379	Blood	0.393489748	0.85183646	0.055295884	3.885006759	0.314428203	0.001678707	-0.075094817	0.110970416	0.001585134	0.03638431	1.61817469144626
cg02196730	Blood	0.623056577	0.951559431	0.050473513	0.261679384	0.687863733	0.003741979	-0.065084192	0.151860311	0.000647821	0.022488635	1.26303511923205
cg02196731	Blood	0.773060171	0.921548491	0.080401184	-0.713142566	0.869451066	-0.001389445	-0.024618719	0.037599295	0.000185497	0.019963011	1.14216237605647
cg02196912	Blood	0.165628456	0.64538666	0.002440565	-3.966484828	0.281375714	-0.000730453	0.01415358	0.041186128	0.000269976	0.030642285	2.06940702037497
cg02196997	Blood	0.250998945	0.762956631	0.045440014	1.923879687	0.346424945	0.005608619	0.023465877	0.218608846	0.0000000000521	0.101218868	1.65762400107852
cg02197542	Blood	0.423957628	0.781653868	0.123028703	0.757502712	0.470968658	0.004909459	-0.058155484	0.063239811	0.01010076	0.044768796	1.37767898202162
cg02197634	Blood	0.296232877	0.797161063	0.015737697	-0.176973072	0.454765639	0.006680091	0.046841389	0.281785536	0.00060957	0.114349172	1.7587351267519
cg02197677	Blood	0.503222124	0.793995219	0.020004917	-1.57585929	0.735743831	-0.001235381	0.034416406	0.03429027	0.000730613	0.024811337	1.31504026412177
cg02197918	Blood	0.485012133	0.768279275	0.028551829	-1.542504721	0.761567858	-0.000899628	0.037453684	0.028908093	0.000947164	0.024422464	1.3388524145212
cg02198517	Blood	0.26366869	0.732772135	0.01903608	2.340269137	0.402869642	0.003680113	0.045808976	0.073886472	0.000609859	0.042437325	1.8078786184278
cg02198538	Blood	0.275193911	0.654374934	0.012538502	1.891559223	0.486770401	0.001589659	0.050031934	0.043461132	0.003016926	0.042364941	1.64275617508064
cg02198562	Blood	0.303916233	0.772281503	0.033267268	0.975213086	0.589006147	0.004736993	0.022706891	0.207499947	0.004224158	0.102939945	1.72110291744114
cg02198617	Blood	0.563493715	0.846571495	0.025449351	1.216673181	0.815268489	0.000480624	0.008294036	0.062751999	0.001030181	0.03457002	1.30920747960261
cg02198932	Blood	0.210130036	0.737121802	0.050451641	1.279366825	0.306067334	0.005000124	-0.018829373	0.049812146	0.000482389	0.025088317	1.92522363143057
cg02199239	Blood	0.386278672	0.764428162	0.00438168	-2.07485257	0.632868417	0.000376595	0.013803936	0.047557574	0.000786388	0.030116333	1.49213428783473
cg02199589	Blood	0.318922779	0.641919853	0.018897435	-2.249230166	0.655259162	0.000710312	0.103319909	0.099772802	0.000878241	0.111583489	1.51472526663113
cg02200456	Blood	0.602209307	0.811254306	0.056273911	-1.486978002	0.777430943	0.0000489	0.041469489	0.065459468	0	0.059103029	1.23061420231913
cg02200523	Blood	0.295027548	0.718109883	0.095560457	2.47349934	0.317836187	0.008410064	0.015051192	0.086689174	0.005252165	0.061258419	1.71221275540545
cg02200666	Blood	0.632397752	0.879104641	0.028320197	0.838378698	0.772733544	0.003836681	-0.025467317	0.096337692	0.001239292	0.047816275	1.16577262931772
cg02201012	Blood	0.192139672	0.594328558	0.044568627	2.698728015	0.306159296	0.004186084	0.044839588	0.054410047	0.000756206	0.055643937	2.01672521114739
cg02201215	Blood	0.501368237	0.838875554	0.020602214	-0.792535406	0.660217262	-0.001105409	-0.002548273	0.237226133	0.000788366	0.11362703	1.3464935482609
cg02201264	Blood	0.37898873	0.738965175	0.036596656	1.288187289	0.525089004	0.005027477	0.016144993	0.068493533	0.0066158	0.054465096	1.43965116025029
cg02201453	Blood	0.350569459	0.779031022	0.056909877	1.143440336	0.501825757	0.004444831	0.035553178	0.079049959	0	0.040768158	1.47761914962924
cg02201774	Blood	0.25413122	0.65363769	0.018993555	-2.849667135	0.449072507	0.004512694	-0.019831603	0.093572481	0.004271842	0.084828628	1.73405052655148
cg02201858	Blood	0.104160373	0.718049126	0.019883703	3.304262835	0.208367004	0.003457887	0.002024843	0.077062313	0	0.035393687	2.84949923221854
cg02202022	Blood	0.535353307	0.858825633	0.008871013	-1.510749725	0.710105987	0.000397889	0.002165287	0.061130025	0.001671461	0.027408713	1.36819355114008
cg02202077	Blood	0.579367378	0.868952462	0.027951868	-1.56488831	0.677824665	-0.000981064	0.0352521	0.127254076	0.000996019	0.058037724	1.30872661568835
cg02202600	Blood	0.303398369	0.686232988	0.003399567	-2.192224652	0.5931603	-0.000409298	0.02414564	0.066179836	0.0009067	0.054983382	1.62075845043431
cg02202933	Blood	0.474404649	0.803462153	0.098684603	0.923225766	0.552906576	0.006237491	-0.033870018	0.061829666	0.000477264	0.037214376	1.29789686529896
cg02203106	Blood	0.541500044	0.884322451	0.090224193	-0.887138187	0.757971407	-0.003630801	-0.003101347	0.090299341	0.000339326	0.030583937	1.35568388932983
cg02203311	Blood	0.409250569	0.813772409	0.003973648	-1.828410191	0.690010122	-0.000886326	-0.023467783	0.075774296	0.000453401	0.035092544	1.57395468126964
cg02203513	Blood	0.401269445	0.772928129	0.003753809	1.785564823	0.668048364	0.00191373	-0.000777452	0.099087471	0.000782078	0.061017182	1.49010622036685
cg02203528	Blood	0.746959801	0.904751773	0.072603209	-0.466161747	0.897166377	-0.000908925	-0.037640445	0.029497077	0.000286035	0.017978029	1.15075902061793
cg02203542	Blood	0.558002449	0.830606199	0.0615188	-1.781586596	0.731458556	-0.001253308	0.024053844	0.048953668	0.000000984	0.030420031	1.30607608843262
cg02203922	Blood	0.319940126	0.754115214	0.012620475	2.417081887	0.458472537	0.001110858	0.09136456	0.523002833	0.017397142	0.306042737	1.60772442820242
cg02203952	Blood	0.539275054	0.782244387	0.099546436	-1.656036443	0.725967556	0.002388417	0.007534322	0.044972621	0.000198477	0.040483545	1.22938493204632
cg02204096	Blood	0.337086418	0.675791109	0.008982494	-1.87890842	0.694915465	-0.00106052	0.047090498	0.049439121	0.00050917	0.047810616	1.49109523765597
cg02204831	Blood	0.260860058	0.591040705	0.001932673	1.935927953	0.515242548	0.000397381	0.079625058	0.053899278	0.000826277	0.067782664	1.77072924666724
cg02205602	Blood	0.562102623	0.875020613	0.053403359	0.345130539	0.694777131	0.003625338	-0.043321089	0.15895961	0.000000000218	0.063488439	1.32434433680953
cg02205657	Blood	0.141697971	0.587304418	0.006486134	2.979013185	0.325719502	0.001059398	-0.024029606	0.040064016	0.000861671	0.037903065	2.15872410151851
cg02205853	Blood	0.168130835	0.629209595	0.013034992	2.670860495	0.32946468	-0.001758915	0.003433732	0.078860643	0.012000925	0.073069073	2.03211591609811
cg02206137	Blood	0.496338523	0.83963838	0.121038015	0.676962994	0.557282389	0.006714291	-0.006580299	0.080216695	0.004197321	0.039431325	1.2967723483555
cg02206526	Blood	0.211093617	0.618502797	0.025016077	2.481395733	0.38675239	0.002534603	0.097417008	0.062196596	0.000202685	0.058430572	1.84904625938109
cg02206695	Blood	0.30674783	0.764665235	0.00541633	1.754523873	0.503697509	0.002169741	-0.03701817	0.102793597	0.000577596	0.053124942	1.59307684498305
cg02206861	Blood	0.550221716	0.81677627	0.009980854	-1.306204251	0.748299525	0.000549768	0.010785685	0.042645482	0.000302954	0.029521809	1.34134842821537
cg02207312	Blood	0.454794904	0.798385193	0.009133686	-1.450364766	0.737379987	-0.001535058	0.000132049	0.03459848	0.000115781	0.020369927	1.36032294674891
cg02207610	Blood	0.525656633	0.829378856	0.029293823	-1.292068869	0.698825517	0.000605578	-0.057322928	0.146504989	0.00296002	0.083964521	1.34702124863005
cg02207779	Blood	0.310894899	0.755404878	0.008492589	-2.136451721	0.632712612	-0.0000973	0.026291083	0.036901882	0.001010219	0.020861432	1.50967826765542
cg02208270	Blood	0.302806664	0.683548301	0.078356169	1.58869383	0.449209063	0.005688216	-0.025039151	0.074044965	0	0.061542139	1.51989095609488
cg02208653	Blood	0.425540151	0.751031056	0.058592915	-2.311425463	0.580408088	-0.001617065	0.107878655	0.076160807	0.002538727	0.060197504	1.48095080758188
cg02208848	Blood	0.354453583	0.739988268	0.099725318	1.105607482	0.380088246	0.004571437	-0.118236053	0.081371964	0	0.054878759	1.50168093067793
cg02208899	Blood	0.324608334	0.732179757	0.000412829	-1.618361874	0.572520332	0.000389829	-0.020450177	0.049822395	0.000999345	0.033395597	1.67232651898978
cg02209044	Blood	0.381323825	0.762651976	0.017855111	-2.591760245	0.616845796	0.0000292	0.056295151	0.068520183	0.00179137	0.043763641	1.56541087137164
cg02209504	Blood	0.257676379	0.679782092	0.051280053	-2.184728093	0.479107482	-0.002644205	0.060927928	0.069305013	0.000830515	0.053206226	1.72929259243478
cg02209976	Blood	0.268808552	0.780543917	0.001201597	-2.050357444	0.554005414	0.00049092	0.010286525	0.097687686	0.001576055	0.04256894	1.86780376959862
cg02210140	Blood	0.822004912	0.938303515	0.162749803	-0.686098295	0.833964626	-0.002774508	0.069093529	0.085660616	0.00061783	0.045770772	1.09052761201099
cg02210621	Blood	0.243250915	0.858408023	0.009755222	1.730592954	0.460199503	0.000876905	0.073071357	0.263956314	0.006302977	0.062206137	1.89148062058169
cg02210737	Blood	0.385519747	0.778545235	0.037664811	1.969707078	0.482276696	-0.002042619	-0.003954328	0.132506419	0.004781505	0.077356471	1.50694519168407
cg02211433	Blood	0.557865178	0.849753714	0.004918988	-1.293517527	0.788012672	0.000259839	-0.031430232	0.043031449	0.000543949	0.022429938	1.27596180282765
cg02211805	Blood	0.303358252	0.881269802	0.022020614	1.453988783	0.485850753	0.00389394	0.016310378	0.304643636	0.004906898	0.06359623	1.80509333611799
cg02212339	Blood	0.187749606	0.760465487	0.016545123	4.332090865	0.242450609	0.000438969	0.023620791	0.161816911	0.006122053	0.070239327	2.05430534141987
cg02212698	Blood	0.35901737	0.652752789	0.019588653	1.911942289	0.600820967	0.00240333	-0.008148229	0.101738144	0.000257361	0.120576725	1.42975643501117
cg02213045	Blood	0.392352766	0.879666296	0.022138744	1.183490001	0.642386152	0.006065933	0.036510643	0.195687823	0.002269384	0.048882131	1.58882111065533
cg02213260	Blood	0.314899481	0.853087275	0.142055934	-1.505496937	0.460672974	0.00471471	0.004902301	0.160604828	0.004901071	0.045179253	1.52459143315678
cg02213340	Blood	0.294549082	0.748802665	0.012703867	-2.190965352	0.637747811	-0.000130136	-0.007068989	0.036176585	0.000380563	0.020215709	1.54219467720669
cg02213365	Blood	0.234434682	0.688177754	0.017901115	2.490275011	0.341518144	0.004168959	0.076575743	0.071005695	0.000164502	0.048909729	1.8597066063023
cg02213487	Blood	0.448581645	0.798761745	0.016836849	-1.834578079	0.657063051	-0.000132969	0.094354741	0.115414902	0.002318905	0.067658173	1.43548766976768
cg02213678	Blood	0.188055493	0.868515671	0.023061216	4.562576731	0.281782493	0.000877555	-0.058037789	0.188067777	0.001750503	0.03667831	2.26759244300442
cg02213822	Blood	0.384363262	0.725969289	0.169385209	0.464708549	0.381055359	0.007652921	-0.069886942	0.066844832	0.00265777	0.055753839	1.34009685330684
cg02214153	Blood	0.248258147	0.626120456	0.033247094	2.475542524	0.394445714	0.003105687	0.040013479	0.043627632	0.001894423	0.045042242	1.65587122746112
cg02214188	Blood	0.627330098	0.933484478	0.006314191	-0.727536235	0.73780729	0.002263845	0.051523888	0.397390363	0.006508226	0.087751564	1.32565051124171
cg02214595	Blood	0.517498578	0.858152957	0.03495493	-2.190603614	0.584010979	0.001820651	-0.058962607	0.08814338	0.0000243	0.036712642	1.3695011147067
cg02214698	Blood	0.593875569	0.872721117	0.021877549	0.799153273	0.723477421	0.002245653	-0.001071946	0.118870267	0.000539325	0.054504436	1.25325122601756
cg02215070	Blood	0.346696282	0.64339301	0.014602956	-1.613450281	0.755952226	-0.000131114	0.014415955	0.052509465	0.001987457	0.065501172	1.4793378500211
cg02215416	Blood	0.232420416	0.517375269	0.04282462	1.596091863	0.409974355	0.004253724	0.030173883	0.058791291	0.000191417	0.099898328	1.59108323963659
cg02215538	Blood	0.328609473	0.670283494	0.0173067	-1.901031609	0.538161755	-0.000720449	0.015821366	0.066842163	0.000710945	0.065188961	1.64986454980392
cg02215815	Blood	0.563505166	0.859514717	0.007223213	-1.208351058	0.678559745	-0.000183515	-0.013098723	0.160642654	0.003344442	0.077827805	1.31516022754655
cg02215960	Blood	0.465682125	0.795809464	0.024688088	-1.504443637	0.700811202	-0.001859356	-0.031739031	0.089291375	0.000701649	0.055662533	1.38465631612905
cg02216061	Blood	0.3233481	0.753002649	0.135835434	0.809294046	0.378372435	0.005759929	0.034725482	0.048175455	0.004592446	0.03033491	1.49991381059965
cg02216322	Blood	0.283372833	0.737558227	0.024318348	-2.191741793	0.462770641	-0.001166244	0.009770401	0.114933455	0.002759281	0.068006349	1.78942940023906
cg02216862	Blood	0.125087509	0.509642971	0.002080036	2.659203302	0.276146223	0.001726646	0.016490624	0.038680585	0.002302233	0.052258295	2.21307012318576
cg02216879	Blood	0.387656877	0.884290576	0.026544068	1.700096076	0.540347383	0.003521528	-0.000999315	0.195328336	0.000790804	0.0456933	1.57995283376977
cg02217035	Blood	0.152079395	0.732017157	0.006981121	2.472873934	0.310102565	0.003959343	0.011494401	0.215764597	0.00762864	0.103227551	2.38164412128374
cg02217041	Blood	0.623000662	0.922183134	0.062261457	0.457448514	0.709665118	0.001119192	-0.051839528	0.038901929	0.000549202	0.010261174	1.29050145393591
cg02217176	Blood	0.292337918	0.722448174	0.052839408	1.772609625	0.418278486	0.006818609	-0.016490115	0.078454914	0.001340085	0.051492024	1.78672889796069
cg02217184	Blood	0.300931975	0.681070648	0.03514159	2.060157899	0.409228503	0.002936095	-0.023703699	0.066765032	0	0.056014633	1.59006004877915
cg02217236	Blood	0.255559667	0.713299844	0.012787946	1.506470631	0.423048858	0.003639131	0.029389007	0.104859739	0.001082306	0.066355549	1.82142715764158
cg02217955	Blood	0.312111666	0.876422156	0.013646914	0.287494484	0.510014696	0.005942685	0.040538546	0.351740499	0.017113084	0.080774912	1.77401774912899
cg02217979	Blood	0.41169586	0.691618589	0.053590361	-2.099149485	0.615987927	-0.001367107	-0.019681544	0.044653416	0.000207338	0.049421577	1.46432056203309
cg02218343	Blood	0.248325177	0.608099555	0.018076131	0.969059215	0.341475267	0.002336774	-0.020665535	0.038295025	0.001940681	0.043828555	1.69069118846626
cg02218809	Blood	0.951971701	0.990952152	0.17300163	0.113959375	0.99335169	-0.000105093	-0.076425465	0.254986835	0.001345629	0.059497957	1.02545937037129
cg02219147	Blood	0.246833551	0.676498823	0.011514536	1.822344936	0.521233116	0.003225096	0.049801055	0.061223252	0	0.046095869	1.65770930374434
cg02219444	Blood	0.157071251	0.569467558	0.003008477	2.324193496	0.298741274	0.003067069	0.00931824	0.058558599	0	0.061133857	2.06251009062292
cg02219482	Blood	0.570543622	0.84580855	0.021222729	-1.283997687	0.783644583	0.000619641	0.051619934	0.079900939	0.001877256	0.045808591	1.30147286869344
cg02219962	Blood	0.697812863	0.85376919	0.123692546	-0.961407645	0.827685072	-0.000519449	0.01692727	0.050943945	0.000809183	0.048525777	1.11312421285365
cg02220053	Blood	0.306771065	0.850337625	0.007888953	-2.126946271	0.496096208	0.000574147	-0.049874604	0.188110904	0.005583505	0.053330663	1.90757532161144
cg02220129	Blood	0.394463199	0.76959557	0.042025255	1.253629756	0.333749519	0.002453013	0.068903977	0.124369633	0.00022896	0.076527834	1.61145728037223
cg02220196	Blood	0.574670863	0.865053828	0.043150559	-1.323480841	0.767562885	-0.001008841	-0.008969996	0.083849256	0.001267867	0.039555453	1.31454912596452
cg02220335	Blood	0.151513714	0.710889337	0.001732908	2.877545979	0.269725785	0.00216876	0.011385998	0.064640453	0.002729081	0.034819627	2.21863707058883
cg02220815	Blood	0.262895354	0.617221355	0.009471852	-3.685991294	0.413678259	-0.000643914	0.023788812	0.079873724	0	0.086287644	1.57645910711394
cg02220942	Blood	0.268199987	0.684548802	0.008779021	1.553670016	0.433440823	0.002522689	0.032349747	0.083733886	0.004206994	0.066629362	1.72980118762274
cg02220965	Blood	0.256477235	0.762210098	0.131264544	-1.130202209	0.278524201	0.010286799	-0.085723448	0.290003302	0	0.136356289	1.6506939762568
cg02221031	Blood	0.324856116	0.715414525	0.014974895	2.077111907	0.435581041	0.002073146	0.009374587	0.045124989	0.000862808	0.033509608	1.54389686281019
cg02221143	Blood	0.445180811	0.71948096	0.006407809	-2.006772162	0.64050042	-0.000372279	0.025111239	0.01810548	0.000760275	0.019293477	1.35543069071881
cg02221310	Blood	0.531306845	0.814238181	0.007146869	-1.611167662	0.690663301	0.000261066	0.009470408	0.017061043	0.000229466	0.011352282	1.31303381082212
cg02221347	Blood	0.245085029	0.655690234	0.0456608	-2.514527644	0.568524285	0.003845134	0.06810893	0.081141717	0.006507201	0.073497311	1.59853145141487
cg02221367	Blood	0.23958229	0.77164424	0.001035369	1.272870085	0.463590981	0.001695791	-0.005116117	0.060358853	0	0.025905426	1.64904260871397
cg02221380	Blood	0.372575245	0.73322021	0.101994177	1.177816765	0.462105033	0.007476896	-0.03454041	0.096995897	0.007717783	0.077459818	1.50302682477653
cg02221422	Blood	0.325475088	0.720096931	0.112536519	1.326611401	0.385550693	0.007655795	-0.019785119	0.078928592	0.002118683	0.057486379	1.56758321128681
cg02221531	Blood	0.21722002	0.491136599	0.042035584	2.108811983	0.443832494	0.003651504	0.048321248	0.02494267	0.002264797	0.050544163	1.51717007441193
cg02221679	Blood	0.353385894	0.738383167	0.061131192	1.846884385	0.517511525	0.006152629	0.016464525	0.130377177	0.004892114	0.091919413	1.51622003582184
cg02221684	Blood	0.524827384	0.850939125	0.016327305	-1.854118084	0.713073557	0.001333046	0.023081855	0.136337997	0.000748337	0.062660145	1.38150840340572
cg02221750	Blood	0.434954803	0.682224784	0.08704902	-3.070884808	0.329241435	0.003801031	0.015790053	0.056841126	0.001212368	0.074606556	1.36321333831922
cg02221838	Blood	0.518768987	0.868198703	0.084771552	-2.195773327	0.591436948	-0.003576143	0.035539039	0.089361705	0.001904112	0.034424528	1.35343233318035
cg02222103	Blood	0.449012217	0.889149609	0.022536282	-1.388367993	0.667201127	-0.001950185	-0.008261972	0.180058428	0.001071008	0.045618185	1.56653060091895
cg02222234	Blood	0.347412648	0.713916759	0.006677745	-2.013135581	0.621976784	0.0000533	0.052356709	0.04576182	0.00110558	0.03658343	1.63739655958693
cg02222454	Blood	0.587189934	0.881864329	0.012941776	1.326952362	0.71911185	-0.001994401	0.109157761	0.181780891	0.003281544	0.074191974	1.2786367567554
cg02222496	Blood	0.537516507	0.882080626	0.054938714	0.785236805	0.677717662	0.004117021	-0.030085882	0.239337568	0.005849019	0.083909633	1.34827775188124
cg02222722	Blood	0.285837418	0.692217543	0.107906218	-2.168476775	0.472680081	-0.004848321	-0.035017701	0.076916858	0.001075527	0.059069542	1.58424101160767
cg02222844	Blood	0.288613618	0.673744239	0.013728383	1.163329873	0.422149167	0.002679844	0.032206293	0.179452297	0.014781748	0.164541516	1.90587743810491
cg02223005	Blood	0.405421176	0.799400258	0.056037706	-2.996227973	0.540627068	-0.001660316	0.056478587	0.048021498	0.000991928	0.024955844	1.46843487179424
cg02223139	Blood	0.502465463	0.881367962	0.009930615	-1.758598325	0.694095895	0.000575642	-0.009182906	0.135069092	0.000373587	0.042406269	1.42528173237422
cg02223457	Blood	0.507164553	0.898063071	0.100098895	-1.084865609	0.690800819	-0.00255154	0.052637302	0.081380175	0	0.021221992	1.39342124075463
cg02223781	Blood	0.388599418	0.681754025	0.014283362	-2.437598875	0.579185237	0.000483189	0.009977002	0.024644054	0.000330931	0.027112617	1.456708602963
cg02224047	Blood	0.66379073	0.88207225	0.025585465	0.426708622	0.788690742	0.00175254	0.028523791	0.153082148	0.002812047	0.084222666	1.22925320332077
cg02224202	Blood	0.516650404	0.843614784	0.017407127	-1.401438801	0.711385773	0.00244686	0.021596863	0.226710679	0.003924042	0.110311284	1.37041207757164
cg02224252	Blood	0.388272353	0.787580596	0.054384665	0.805669453	0.595581718	-0.000523495	-0.019664422	0.09439567	0.002399494	0.051491977	1.43711860547825
cg02224412	Blood	0.293148976	0.688444923	0.026656891	1.024299953	0.432078295	-0.004877533	0.025922296	0.055497782	0.004976339	0.047663073	1.72330006047232
cg02224790	Blood	0.332480704	0.826597348	0.043282361	1.854474876	0.484578013	0.003299744	-0.024264959	0.118557857	0	0.04160606	1.51988534285818
cg02225520	Blood	0.460812213	0.878564093	0.016900993	1.572367016	0.62762174	0.005769604	0.07252782	0.419189239	0.017331331	0.12689176	1.53142926496668
cg02225550	Blood	0.321157718	0.786397863	0.008167713	1.563214439	0.473229017	0.000577545	-0.037765108	0.28205937	0.000810181	0.129871727	1.79370884936613
cg02225828	Blood	0.481608949	0.806800577	0.007214297	-1.659740806	0.709900761	-0.000435941	0.047408928	0.065073463	0.001790967	0.039724791	1.3717346135284
cg02226125	Blood	0.271042933	0.687964085	0.03171895	1.617781134	0.482963183	0.0050528	-0.01917843	0.074266987	0.009561332	0.062739552	1.67097368976265
cg02226147	Blood	0.418488849	0.754323849	0.085092631	1.353803732	0.450020906	0.003817951	-0.004247545	0.043067605	0.002269365	0.033165728	1.4412805583225
cg02226385	Blood	0.685172674	0.852156505	0.193649312	-0.718974555	0.788682184	-0.005446269	-0.07031515	0.086476087	0.001388172	0.077792916	1.13579464096535
cg02226688	Blood	0.42515033	0.742581909	0.047313864	-2.19767216	0.66886066	-0.001348884	0.015926825	0.055891729	0.002238759	0.047140362	1.45140944207226
cg02226779	Blood	0.643413656	0.878422232	0.112265293	-1.278728685	0.802527807	-0.001932329	0.006443767	0.043981417	0.000353421	0.022935889	1.21969506390479
cg02227292	Blood	0.185912137	0.681761932	0.049972578	-2.224548475	0.237565601	0.005170618	-0.210437033	0.160703227	0	0.103139872	1.98782436645152
cg02227331	Blood	0.341430145	0.725469576	0.112355568	1.276052905	0.429169161	0.002030973	-0.119090324	0.074044987	0.001207727	0.05379437	1.53942569580453
cg02227623	Blood	0.487876562	0.872239128	0.017737038	-2.291533017	0.618113419	-0.002108543	0.049394875	0.153692926	0	0.051087031	1.47129037160167
cg02227873	Blood	0.202463951	0.70061633	0.014263273	2.055385007	0.384319478	0.002113872	-0.048303595	0.055292636	0.000607424	0.033595273	1.80759364833016
cg02227969	Blood	0.487544356	0.817022609	0.106794681	1.699727907	0.572885151	0.004259324	0.05204296	0.070390462	0	0.039091694	1.33482174368955
cg02228299	Blood	0.43307903	0.747079485	0.042113144	-2.018708941	0.644489782	0.001327387	0.004346031	0.037547885	0.00073641	0.030837165	1.39851856164654
cg02228329	Blood	0.486536205	0.771481895	0.019125933	-1.991508793	0.699181763	-0.000369761	0.026780244	0.033052117	0.001249761	0.027509102	1.38555670622201
cg02229097	Blood	0.319107026	0.748953824	0.053291385	-2.088060687	0.581673556	0.003582537	0.001207944	0.109963572	0.004439506	0.066815562	1.59086039753416
cg02229993	Blood	0.316841724	0.788240402	0.027299879	-2.266766511	0.550511276	-0.001963883	0.010168314	0.046424356	0.001344958	0.021458717	1.62326089317503
cg02230080	Blood	0.271033775	0.646594053	0.00582193	0.936985727	0.645133527	0.000885396	0.034353607	0.099800592	0.006968694	0.100470957	1.70492301488992
cg02230269	Blood	0.25432977	0.716575074	0.008736031	1.517497673	0.598338384	0.002330693	0.067478476	0.078228041	0.006067925	0.051685929	1.90342927292
cg02230349	Blood	0.417102047	0.727512973	0.070541955	2.072479735	0.479421972	0.003352555	-0.060326196	0.044569996	0	0.039124736	1.34946024774081
cg02230474	Blood	0.313292418	0.591019941	0.055896478	1.487173776	0.474362888	0.006437576	0.034393745	0.06038062	0.005567911	0.097115452	1.53797935263402
cg02230692	Blood	0.432632483	0.688054643	0.012977991	1.236175584	0.675976829	0.0000623	-0.018751522	0.086052099	0.000579924	0.105803104	1.37781939180649
cg02230701	Blood	0.36914239	0.745943562	0.011055585	-2.72967384	0.558066756	-0.002056352	0.035715734	0.069279462	0.000689313	0.047176121	1.54765589822077
cg02230854	Blood	0.51785938	0.833994732	0.06252301	-1.909179726	0.628182724	-0.003463425	-0.004134644	0.121044109	0.000181684	0.063656659	1.31539306118421
cg02231038	Blood	0.284131268	0.713000318	0.031377448	2.593603167	0.349865815	0.004561351	0.021429858	0.071927635	0.00406805	0.050856403	1.78873929463469
cg02231729	Blood	0.352846235	0.583846071	0.018039348	-1.055458689	0.763238914	-0.000852632	-0.032602308	0.07335617	0.001079142	0.134097703	1.3753694788766
cg02231734	Blood	0.461499847	0.855965248	0.011959157	1.387288737	0.569536557	0.00115119	0.001891082	0.124035967	0.003722645	0.046649668	1.4208517772374
cg02231767	Blood	0.244130316	0.689038995	0.012486869	1.593243099	0.315410964	0.000647848	0.116475662	0.107190486	0.0000722	0.074969343	1.75325454108756
cg02231909	Blood	0.727089558	0.871902617	0.141448021	0.201538859	0.64566546	0.003106692	0.055575367	0.038615463	0.007186403	0.040514986	1.11591721494866
cg02232284	Blood	0.437945682	0.788491483	0.03776014	1.093853233	0.627248273	0.0020269	-0.030279592	0.313944753	0.021447346	0.202365242	1.43720800576638
cg02232367	Blood	0.287123408	0.830549564	0.02802554	0.874893664	0.596842135	0.001930126	-0.032528762	0.107823053	0.03716902	0.045211239	1.75039335286827
cg02232396	Blood	0.487592973	0.875989094	0.018204357	-2.283415216	0.627892329	0.000760411	-0.006789763	0.164298742	0.001818352	0.053039488	1.47088647753101
cg02232421	Blood	0.478509432	0.785762715	0.011888556	0.541617158	0.575186856	0.004983854	0.012330532	0.15406741	0.011322229	0.115320581	1.40016871736565
cg02232529	Blood	0.383570242	0.768926243	0.120581514	0.81683325	0.476879888	0.005271084	-0.068843073	0.063246039	0.001104558	0.038587006	1.47173773805427
cg02232531	Blood	0.459994067	0.811539703	0.005707227	-1.420611854	0.757496148	-0.000497789	0.012879232	0.040381801	0.000126586	0.021716164	1.4128511572292
cg02232875	Blood	0.393619085	0.658597786	0.042361353	-2.176139705	0.609147845	-0.001993852	0.046533486	0.027020825	0.000219411	0.035096695	1.34448268091535
cg02233076	Blood	0.322631501	0.789126334	0.059753286	1.068263992	0.637103559	0.005751408	-0.045475662	0.078967722	0.00589941	0.038363218	1.59662011578878
cg02233421	Blood	0.378568638	0.769538295	0.005389601	-2.471795659	0.576435525	-0.001105309	-0.003325177	0.028668293	0	0.016898866	1.43241186666363
cg02233893	Blood	0.163021754	0.485761443	0.03498435	2.52312878	0.339221105	0.00344322	-0.00031158	0.039572786	0.001174491	0.064924834	1.89684991056492
cg02234139	Blood	0.262584107	0.769178236	0.045302636	1.903546187	0.352915826	0.005326751	0.075032673	0.213158782	0.001041744	0.09759715	1.72131867010402
cg02234156	Blood	0.286542573	0.68801501	0.00886498	-2.339559437	0.619206301	-0.000627813	0.089609473	0.061850542	0.000256059	0.048263157	1.59348434288746
cg02234234	Blood	0.300558183	0.765999059	0.011236342	-0.022083259	0.351619655	0.004886796	-0.015443173	0.056407132	0.000962652	0.028842726	1.7501895227941
cg02235289	Blood	0.592957518	0.931622459	0.097661093	-1.044793886	0.727835909	-0.003732754	-0.015201574	0.176032946	0	0.035541618	1.32804222731238
cg02235641	Blood	0.673351659	0.890606082	0.053826953	-0.753066091	0.850736634	-0.001101876	-0.006153705	0.031148032	0.001428662	0.016403312	1.23109651498555
cg02235663	Blood	0.13417573	0.621484394	0.012557967	2.627771294	0.290404257	0.002402667	0.036001283	0.058577596	0.00171762	0.046834136	2.32797112644343
cg02235741	Blood	0.537564473	0.840653848	0.020208659	-1.824402957	0.710136585	-0.000366116	0.041241374	0.09127607	0.001285395	0.048663248	1.36862658804238
cg02235794	Blood	0.259042483	0.672314369	0.032697791	2.443849586	0.418321206	0.002931022	0.053890215	0.045582674	0.000924842	0.036876074	1.6156565276317
cg02235894	Blood	0.462739168	0.806535241	0.057410741	-1.97887467	0.691978295	-0.001305126	0.044869882	0.044209649	0.000771348	0.025312208	1.39473831428158
cg02236489	Blood	0.443864753	0.868155087	0.036157534	0.713693139	0.667343533	0.004015133	-0.076467507	0.165430325	0.001840812	0.051978202	1.46887361170825
cg02236651	Blood	0.400756172	0.733234811	0.040409008	-1.703928978	0.753198073	0.003784002	0.092693385	0.047422769	0.001581448	0.039318674	1.44834488154621
cg02236776	Blood	0.279789974	0.82840342	0.084237283	1.116716569	0.505000764	0.00687561	-0.016465762	0.11206492	0.015546048	0.039914453	1.80130948397934
cg02236874	Blood	0.268596028	0.740915916	0.030451064	1.63122962	0.347170919	0.002244032	-0.038024845	0.040606648	0.000314796	0.022446853	1.72506716789003
cg02236896	Blood	0.266985874	0.742218395	0.012907277	1.945921959	0.461538438	0.002968543	0.160322141	0.162620568	0.004546085	0.090676639	1.84689803287093
cg02236945	Blood	0.173346954	0.600871903	0.038927738	2.64640655	0.299897751	0.003823416	0.003667183	0.046819167	0.000863705	0.044515704	1.88885721140783
cg02237186	Blood	0.469323277	0.84318766	0.020208124	-2.43022938	0.60863657	0.001706307	0.035472029	0.139128275	0.004084981	0.060068856	1.47617802505942
cg02237319	Blood	0.530142837	0.840477722	0.04649099	-1.57144716	0.720676611	-0.001482416	0.054537573	0.036355574	0.000908973	0.019155196	1.30708748925753
cg02237540	Blood	0.222276854	0.76333102	0.020823941	3.578669325	0.313075821	0.0009964	-0.049102581	0.104813193	0.004400225	0.047772349	1.96948464095947
cg02237715	Blood	0.415382341	0.709261795	0.040566469	-1.731760027	0.59692735	-0.002225184	0.056187224	0.066361282	0.001196209	0.066835376	1.46019959533714
cg02237883	Blood	0.356848734	0.686375732	0.065904869	1.650274932	0.406180989	0.004565041	-0.004438377	0.070221626	0.007432526	0.07390662	1.52798071535452
cg02238136	Blood	0.531365618	0.788347609	0.117238641	-1.750438102	0.642142276	-0.002249764	-0.036364314	0.043359562	0.000845896	0.036407963	1.25808930998567
cg02238387	Blood	0.566592369	0.866992921	0.005430922	1.278442113	0.695755946	0.002641791	0.056682466	0.240550102	0.002767794	0.107732834	1.33921707248689
cg02238549	Blood	0.224415362	0.827877842	0.003767112	-0.980671986	0.300675872	0.001107172	0.052186656	0.111971557	0.021632005	0.038106981	2.04379006134848
cg02238991	Blood	0.337790205	0.748871828	0.025955641	-2.355931989	0.607965151	0.002155995	-0.00803875	0.08646005	0.000371451	0.053045028	1.5298104894049
cg02239082	Blood	0.280619236	0.686635507	0.002884039	-2.638012546	0.594814374	0.000134889	0.030278625	0.040693575	0.002196999	0.033103064	1.7143130619116
cg02239125	Blood	0.260171638	0.565145022	0.018645327	-1.871556111	0.554685794	-0.001904321	0.076362386	0.039619196	0	0.056492157	1.57735407711481
cg02239209	Blood	0.527768713	0.823599878	0.060225802	-1.76880409	0.700161025	-0.001482143	-0.002945722	0.053328357	0	0.031798978	1.34734860605584
cg02239581	Blood	0.33118345	0.792500222	0.005158905	0.633838479	0.508806705	0.0000937	0.016503671	0.047674615	0.00191824	0.022306812	1.5651089955916
cg02239830	Blood	0.357502692	0.769386499	0.149167294	0.262156247	0.293789948	0.005161467	-0.027688341	0.046457085	0	0.026011295	1.47172726658307
cg02239891	Blood	0.727481315	0.876726284	0.076983415	-0.761398628	0.856425285	-0.00219862	-0.017972183	0.054171809	0.001173066	0.045713891	1.13540105454545
cg02240066	Blood	0.346993091	0.710092258	0.008031347	-1.964667903	0.654894035	-0.001599818	0.031696818	0.070270981	0.000240274	0.056298005	1.53821787724284
cg02240103	Blood	0.251715199	0.67369662	0.01754556	2.178241107	0.512183654	0.003207681	-0.028238087	0.112338869	0.001345755	0.087908318	1.85451429103886
cg02240315	Blood	0.541332528	0.845043716	0.015932433	-1.606969325	0.678285591	0.000773671	-0.019746058	0.102915147	0	0.052508269	1.31853624280619
cg02240446	Blood	0.445143092	0.85183598	0.097205884	-2.567900477	0.558059129	0.003286708	0.050526525	0.144474414	0.000968958	0.052987095	1.38401025686935
cg02240671	Blood	0.677501676	0.928320444	0.040870878	0.128462626	0.787244462	0.002461203	-0.055798505	0.16137482	0.005061962	0.047564681	1.26406361193122
cg02240748	Blood	0.381270853	0.801690704	0.130801736	0.785204194	0.589216638	0.010566097	-0.070884738	0.106179718	0.019632107	0.059344616	1.52841804845871
cg02240876	Blood	0.541823322	0.898482298	0.13104133	0.355711782	0.61834843	0.00857394	-0.022786251	0.078311777	0.005146044	0.023755035	1.30032256016641
cg02241363	Blood	0.386644408	0.782264712	0.013941455	-2.745242563	0.492700212	-0.002394811	0.011131983	0.176225176	0.005566702	0.100051758	1.52001014786359
cg02241615	Blood	0.485966424	0.797627256	0.119083462	0.756981337	0.546504139	0.005766338	0.021139993	0.044541465	0.001891761	0.030150787	1.29150373238147
cg02241695	Blood	0.590766022	0.866500874	0.075834668	-1.36905069	0.774483685	-0.002209794	0.017878319	0.067450593	0.000314121	0.032808802	1.29965002262683
cg02241891	Blood	0.213007863	0.715019462	0.04524956	1.65155766	0.281579249	0.004580102	-0.019146227	0.058250837	0.0046915	0.035730929	2.02726925498146
cg02241976	Blood	0.357557909	0.784698673	0.039509619	1.579135165	0.480444896	0.00252226	0.002335107	0.068968028	0.001094582	0.035315226	1.5760008832686
cg02242080	Blood	0.302620163	0.687767495	0.007058185	-1.007762584	0.684099671	-0.000134415	0.051274159	0.031053457	0.000258937	0.025384435	1.61910830763082
cg02242705	Blood	0.35241344	0.787760951	0.02439764	-2.985272224	0.496974271	0.000482676	0.047246868	0.078650512	0.000762543	0.038715166	1.58962380821039
cg02243342	Blood	0.318517526	0.678994701	0.00919248	-1.953600911	0.54423733	-0.002738428	-0.001113388	0.087858374	0	0.078237973	1.67680816682361
cg02243479	Blood	0.320579119	0.858329864	0.02020392	1.274237413	0.564392418	0.00295579	-0.007490657	0.264823604	0.007384611	0.071713104	1.66568296406795
cg02243522	Blood	0.275022899	0.752370156	0.090173927	1.10540186	0.706454879	0.007636289	-0.10247679	0.276136554	0.01634257	0.151727194	1.66521880184293
cg02243946	Blood	0.423686352	0.836591882	0.006710436	1.590413987	0.532416528	0.003107097	0.028622423	0.142699922	0.0000000361	0.056473769	1.46574565762709
cg02244269	Blood	0.340245724	0.683214305	0.013220562	-1.789246466	0.686871679	-0.000548615	0.04974973	0.029735465	0.001706755	0.02904186	1.4135836867048
cg02244477	Blood	0.305042528	0.639599543	0.026733114	1.693368865	0.55936949	0.003010716	-0.006254851	0.042446025	0.000631441	0.04640506	1.5352736321608
cg02244695	Blood	0.217136985	0.702909046	0.000209168	-2.002501464	0.334097606	0.000751267	0.012441997	0.057900582	0.01268598	0.04316969	2.04838659125691
cg02244718	Blood	0.332248535	0.860235204	0.033094622	-2.974252691	0.493635167	0.000532754	0.043091252	0.231323375	0.001392834	0.061602944	1.68980976562093
cg02244941	Blood	0.104609991	0.426618961	0.020067517	2.935061569	0.25655089	-0.001421408	-0.002685792	0.030980545	0.000638946	0.05630283	2.21599101267383
cg02245362	Blood	0.345022406	0.840505586	0.003870699	1.279717446	0.652539738	0.005421018	0.017799927	0.137962134	0.000102775	0.044442642	1.55114146099861
cg02245706	Blood	0.371919778	0.816965832	0.044722162	0.865468052	0.493234302	0.003732435	0.02386327	0.077892014	0.030554033	0.044600625	1.53331486734482
cg02245743	Blood	0.353914869	0.783150692	0.006075148	-2.165895803	0.619594777	-0.001327205	0.031501319	0.068729451	0	0.034722018	1.56710683667323
cg02246055	Blood	0.214894995	0.790082224	0.078966946	-1.913035441	0.308822366	-0.00662991	0.084103917	0.200433996	0.017204608	0.079428418	1.86412594173442
cg02246180	Blood	0.528021411	0.857809608	0.036662208	-1.12834058	0.781717915	-0.00244079	0.007241188	0.040141293	0.000283549	0.017429442	1.3092279958486
cg02246229	Blood	0.305363362	0.762437466	0.067602779	1.437957001	0.546355084	0.00487901	-0.002702747	0.12646434	0.000402162	0.065938384	1.69312456828514
cg02246541	Blood	0.315321831	0.715635607	0.000119628	-1.988300122	0.629144171	0.001016165	-0.063207946	0.076832051	0.000814346	0.05515641	1.63034382378019
cg02246645	Blood	0.964953558	0.991017306	0.191784613	0.13023996	1.035474064	-0.001433109	-0.026543004	0.114336698	0.001245225	0.039834524	1.02034739992636
cg02247163	Blood	0.337567356	0.73980521	0.016944518	-2.490099731	0.548432299	-0.00103397	0.031076513	0.031215425	0.000388581	0.02044362	1.60510008222467
cg02247183	Blood	0.347589027	0.769315869	0.004810309	-1.893651353	0.671249003	-0.001618044	0.042199702	0.036310025	0.000274866	0.020011896	1.51054944817265
cg02247300	Blood	0.288781025	0.529268263	0.011273532	0.460463001	0.848349657	-0.007015599	0.002425842	0.152944189	0.001800319	0.302898199	1.61364649414749
cg02247463	Blood	0.598841888	0.891540674	0.032224503	-1.03617991	0.795859475	-0.000290873	0.020283778	0.085224736	0.001398611	0.032098219	1.29653926009457
cg02247582	Blood	0.434377328	0.789131381	0.027508818	-1.509742936	0.711919051	0.00177542	-0.004344476	0.084452337	0.003060878	0.052018548	1.45111989742361
cg02247838	Blood	0.333196707	0.725039493	0.000278484	0.355383133	0.49699677	0.001696074	-0.013199821	0.022849617	0.001686991	0.017217614	1.59344608812701
cg02247863	Blood	0.407407639	0.811913105	0.152145727	0.780391983	0.482616014	0.005385199	0.060924888	0.074974065	0.011746941	0.040323521	1.30625164453291
cg02247898	Blood	0.568596471	0.917136826	0.016385506	-0.80559271	0.848149167	-0.0000745	0.082936741	0.18446093	0.001525672	0.04421709	1.39058210078849
cg02248243	Blood	0.2699202	0.801292458	0.026859896	1.216924416	0.424347112	0.003025777	-0.008045907	0.08704816	0.000769928	0.032839721	1.61487964805566
cg02248320	Blood	0.407375283	0.785069451	0.030060747	-2.772264513	0.504303458	-0.001407997	0.021208507	0.033207166	0.00082483	0.019366239	1.525659775295
cg02248591	Blood	0.589703445	0.844005952	0.064044437	-1.585859738	0.694055257	0.002102198	0.037297323	0.073808124	0.000531265	0.045601211	1.24108276035014
cg02249119	Blood	0.529804703	0.927238642	0.125743405	1.240100593	0.656735948	0.002180515	-0.022033264	0.062764163	0.00181532	0.011823074	1.39866672956975
cg02249134	Blood	0.124530341	0.581948383	0.009071191	2.972937631	0.246327412	0.00248255	0.046408937	0.050810816	0.000195754	0.04661683	2.39621921419457
cg02249893	Blood	0.248633344	0.676938064	0.06167704	1.4513377	0.411069833	0.004161654	0.005146469	0.092773135	0.000549839	0.070391707	1.73691315940673
cg02249930	Blood	0.408783995	0.667821151	0.052455863	-1.375058728	0.683868464	-0.001807005	0.037132548	0.055150148	0.000642629	0.071546417	1.42170140760453
cg02250241	Blood	0.417093533	0.825918329	0.019199965	1.906566353	0.644262195	0.001508288	-0.0186122	0.072266079	0.000278662	0.030890274	1.50691485795681
cg02250274	Blood	0.446465985	0.854457038	0.048990173	-2.073303553	0.520997572	-0.005465422	0.016887649	0.156561737	0.000432487	0.05600467	1.45564968125499
cg02250501	Blood	0.192466464	0.549856222	0.002483384	2.324522341	0.418838775	0.000215537	-0.014289919	0.032772982	0	0.041278614	1.85364636647901
cg02250553	Blood	0.26252867	0.716393035	0.000867971	3.252473396	0.431978958	0.001366411	0.026996063	0.065898607	0.003706354	0.043494166	1.72284382170815
cg02250680	Blood	0.426113437	0.776219229	0.015569232	-2.010306686	0.668181208	-0.000659162	0.002672411	0.050458153	0.0000366	0.032275238	1.45203550660582
cg02250770	Blood	0.415948553	0.776573768	0.006852825	-1.828396008	0.680919889	-0.000959574	0.021625553	0.032956624	0	0.020418357	1.45115014130495
cg02250992	Blood	0.60804832	0.92584993	0.015777638	-0.327479994	0.933661387	-0.002089996	0.049713791	0.083886335	0.00026356	0.019634012	1.33656290857427
cg02251172	Blood	0.316322368	0.780838771	0.002925442	-2.267124298	0.586838212	-0.000580992	-0.002348568	0.029593841	0	0.013962527	1.64844357727007
cg02251799	Blood	0.173681573	0.689769379	0.003214234	2.700437224	0.373917131	0.002110589	-0.000861479	0.057692953	0.000120076	0.034752559	1.99460721804189
cg02252240	Blood	0.372813488	0.820591114	0.029402151	-2.527450378	0.59201633	0.003007403	0.027895515	0.302018997	0.008182276	0.124286837	1.52486998532768
cg02252248	Blood	0.418350148	0.696669568	0.002192463	-1.079853064	0.515851374	0.008706405	0.039010906	0.155836257	0.026327612	0.198533919	1.40669142843996
cg02252265	Blood	0.248344594	0.750448487	0.011664052	2.04315146	0.462468203	0.001626488	0.004637238	0.081570437	0.002851683	0.041958782	2.03181951025868
cg02252340	Blood	0.467982202	0.86078786	0.006185726	-1.978010012	0.600784125	-0.000549674	-0.019325129	0.179791906	0.001539519	0.064264695	1.49820882732882
cg02252501	Blood	0.215511412	0.62842915	0.014010528	2.156542761	0.459562467	0.002714989	0.08277568	0.054056917	0.000935054	0.049485434	1.66339067995231
cg02253236	Blood	0.480646038	0.865014132	0.131453819	1.196598186	0.516645252	0.00869551	-0.081871241	0.131839646	0.002366616	0.047131771	1.38421060674305
cg02253567	Blood	0.399319937	0.769477078	0.019484751	-1.744084305	0.692623273	0.000956839	0.035187141	0.045724407	0.000277622	0.028648704	1.40595182855278
cg02253843	Blood	0.337356989	0.870221815	0.015076206	1.296057414	0.541357173	0.00678554	0.035962411	0.338118881	0.001453578	0.082702207	1.59853821246909
cg02254152	Blood	0.410733624	0.777882308	0.007896404	-1.912427431	0.650523938	-0.001201279	0.02194089	0.048192901	0.000221011	0.029289459	1.43353822422386
cg02254226	Blood	0.330399206	0.726897324	0.016635797	-2.322142343	0.504919509	-0.001207635	0.040257208	0.060824493	0.000404857	0.042173969	1.59379785778283
cg02254255	Blood	0.273532941	0.767838474	0.008388012	1.589539567	0.346122483	0.003947096	-0.127915715	0.180157572	0.001553904	0.085344814	1.82268341120412
cg02254315	Blood	0.557207231	0.851767721	0.006202705	-1.431484536	0.721610766	-0.000716736	0.038086099	0.127210246	0.002751461	0.065400896	1.29877835911424
cg02254698	Blood	0.439980074	0.869861846	0.020700935	1.053285031	0.638641129	0.003223907	-0.070130536	0.185993421	0.002269947	0.056992989	1.47343691599964
cg02254709	Blood	0.544880029	0.823027487	0.041853655	0.759141175	0.691389918	0.004203423	0.051045554	0.212248195	0.004735846	0.138057026	1.30919733790805
cg02254774	Blood	0.3814535	0.9026112	0.04905902	0.737125137	0.421704167	0.001340925	0.027557785	0.42855788	0.001795464	0.080420179	1.6334895001997
cg02254829	Blood	0.539648717	0.846345444	0.125184732	1.061371209	0.692046964	0.005513418	0.006933113	0.073351823	0.001740206	0.037620983	1.28439636949946
cg02254837	Blood	0.287749675	0.819010592	0.087095159	1.8099343	0.386025205	0.007140226	0.097797249	0.195167781	0.000126747	0.066532734	1.76462194155215
cg02255069	Blood	0.23130884	0.635806728	0.012476564	1.838557947	0.427847451	0.002185765	0.031553065	0.059992904	0.001249792	0.055140407	1.69130706924035
cg02255184	Blood	0.477193181	0.79973023	0.017872293	-1.61520131	0.680749047	-0.0011723	0.030425604	0.054265366	0.000370046	0.033924231	1.41134471895758
cg02255236	Blood	0.114309443	0.55647832	0.001457142	2.8897819	0.340917152	0.000125282	0.014987601	0.0559696	0.000389072	0.0565311	2.46041448857154
cg02255808	Blood	0.061026322	0.517245399	0.004741347	2.936630788	0.218037337	0.00160499	0.026682982	0.04867511	0	0.051506249	3.38001150463198
cg02255892	Blood	0.460035587	0.897327854	0.022944371	0.86719878	0.652020249	0.003393282	0.019427879	0.243272821	0.017107574	0.061134889	1.49721666487724
cg02256250	Blood	0.345783914	0.736302599	0.076756105	1.410891139	0.496934042	0.004569991	0.069443891	0.07059175	0	0.047667017	1.48220960310829
cg02256410	Blood	0.442209834	0.875592409	0.028205056	-1.904751729	0.632295968	-0.002286015	-0.023722852	0.062469603	0.00134864	0.018319781	1.45784384121073
cg02256455	Blood	0.356581586	0.791439026	0.0000861	1.736439712	0.436743354	-0.003205843	0.041323921	0.113102435	0.007863717	0.058016297	1.7459981990001
cg02256554	Blood	0.230567366	0.648658589	0.013444427	1.830731692	0.441046649	0.001755424	0.001944316	0.047531042	0.001003263	0.040785623	1.90646231625519
cg02256560	Blood	0.261577828	0.792460359	0.039120049	-2.164084484	0.529957952	-0.003883744	0.017329472	0.143206943	0.001470209	0.056559111	1.90831462127249
cg02256570	Blood	0.502537943	0.760258365	0.045935363	-1.453624505	0.657712358	-0.000865773	0.032707698	0.053630605	0.000801029	0.050634439	1.27753035281101
cg02256616	Blood	0.274934364	0.834113857	0.061456232	1.724371332	0.535440667	0.001716772	-0.096572868	0.193291478	0.003899869	0.058498769	1.74276172448626
cg02257048	Blood	0.272293181	0.774574778	0.005046259	2.931515508	0.417726502	0.001494569	-0.027564543	0.086856108	0.003037538	0.04034449	1.72799658851999
cg02257162	Blood	0.106723743	0.669837285	0.000998043	2.718230994	0.297309376	0.001375393	0.007013975	0.074732668	0.007001397	0.047922024	2.69372678239044
cg02257300	Blood	0.38879246	0.856048194	0.001834071	-2.26585194	0.579687654	-0.000307498	-0.042123981	0.065808991	0.000321078	0.020373303	1.60797181476394
cg02257320	Blood	0.274649695	0.766245676	0.033004037	2.624654117	0.468077715	-0.000528569	-0.101578427	0.119404456	0.001284085	0.057387508	1.82945151201684
cg02257714	Blood	0.404050734	0.768965616	0.070483852	-2.908585672	0.519478317	-0.002312462	-0.006455267	0.031432531	0	0.019900519	1.49458160366003
cg02258066	Blood	0.608682683	0.846750819	0.042162613	-0.566656497	0.872495848	-0.000795065	-0.0442636	0.081003712	0.000277371	0.052322246	1.26287393303622
cg02258198	Blood	0.395918361	0.827380973	0.045608658	1.248858141	0.537577191	0.004094159	-0.027053197	0.059286715	0	0.023719355	1.41932652505904
cg02258381	Blood	0.283501672	0.786553898	0.038476175	2.264710678	0.372301734	0.004680989	-0.037866091	0.10945679	0.003466397	0.047913543	1.75013183439739
cg02258449	Blood	0.37449273	0.745055597	0.033556937	1.488300962	0.593621718	0.009675219	0.038092657	0.181416163	0.008753626	0.130835352	1.64039517822944
cg02259232	Blood	0.325113226	0.810423376	0.063839911	2.199042475	0.556083548	0.006489146	0.030052558	0.17498132	0.001474807	0.068929027	1.6198512450965
cg02259255	Blood	0.589304528	0.84817606	0.088963529	-1.712133227	0.72614136	-0.00140633	0.046443435	0.0616322	0	0.036146282	1.26574847420326
cg02259479	Blood	0.142041281	0.560407473	0.026981177	1.443454094	0.386566453	0.002884388	0.092245218	0.090685391	0.004936303	0.100473181	2.18722498362544
cg02259698	Blood	0.659352433	0.872471753	0.125369505	-1.079059992	0.768605822	-0.003544533	0.043378119	0.031789836	0.000160094	0.019118485	1.15397454066557
cg02259740	Blood	0.274896346	0.773088858	0.008518738	1.931144361	0.451408202	0.001419064	0.005466013	0.078952203	0.002582462	0.037136495	1.70773779619072
cg02259877	Blood	0.401651303	0.729870791	0.013327839	-2.073977959	0.630189335	-0.000783602	0.036363317	0.052125474	0.000075	0.042961694	1.44217231243469
cg02260340	Blood	0.421073828	0.83880304	0.013340093	-2.409679483	0.542086187	-0.002278705	0.024788847	0.06034473	0.000163612	0.023349482	1.49651996001069
cg02260386	Blood	0.617157659	0.877332419	0.039167157	-1.30377774	0.799025161	-0.001139681	0.007103296	0.067628212	0.000578498	0.032158201	1.28690510678613
cg02260482	Blood	0.48098699	0.869121186	0.021666543	-1.586038754	0.707731794	-0.000696504	-0.002677663	0.123535429	0.000191945	0.041720859	1.45201702635467
cg02260687	Blood	0.406530825	0.787069311	0.032427269	-1.93113849	0.695550756	-0.001361771	0.019352958	0.034904266	0.000117063	0.01959622	1.47174965394414
cg02260750	Blood	0.123227129	0.611427657	0.005770818	2.093457627	0.262867123	0.003423607	-0.040527508	0.075859127	0	0.060378384	2.36771818566533
cg02261018	Blood	0.516100714	0.841726766	0.029099548	-1.790787868	0.646432299	0.001182874	-0.044611611	0.166820026	0.001356578	0.081743629	1.35303659446602
cg02261646	Blood	0.376408933	0.681019924	0.056902549	-2.352006237	0.542853236	-0.001640368	0.045432814	0.052278766	0	0.054744856	1.45000083647999
cg02262025	Blood	0.554039129	0.869696637	0.007635289	-1.327902923	0.756227028	0.000410032	-0.01406535	0.054741366	0.003853673	0.024188021	1.32806723904093
cg02262775	Blood	0.442689954	0.798419559	0.053709726	-2.193254768	0.64671271	-0.001436629	0.002149194	0.059756816	0.00099188	0.034424318	1.43543546356432
cg02263035	Blood	0.42657703	0.79597464	0.074405647	1.311238497	0.527603841	0.0067502	0.071521742	0.095351625	0	0.052664525	1.38470468389597
cg02263479	Blood	0.372483627	0.696341033	0.045947023	-1.999163269	0.697219758	-0.001062743	0.031593436	0.049998675	0.001716339	0.048489636	1.45952731447841
cg02263576	Blood	0.336375996	0.777756586	0.050883834	1.642723759	0.490983342	0.002585022	0.078770094	0.150380332	0.003255013	0.07735828	1.52660024378079
cg02263717	Blood	0.367173271	0.596125109	0.075293787	-1.898171401	0.622268154	-0.001014723	-0.033765736	0.047346165	0.000160839	0.083803153	1.42415890611074
cg02263901	Blood	0.379745812	0.763184667	0.021774994	1.298172188	0.623041533	0.001320159	0.007044443	0.086643627	0.002291524	0.05492716	1.4703432873791
cg02264038	Blood	0.539965075	0.869410883	0.007810998	-1.295466592	0.762186477	0.001249332	-0.054960493	0.098010946	0.002575466	0.039871476	1.37810409936874
cg02264082	Blood	0.209721908	0.798656004	0.040614548	-2.505195961	0.448012553	0.001308801	0.066544454	0.211110941	0	0.072174324	1.91038543353038
cg02264195	Blood	0.332345372	0.787822003	0.001025463	2.506247821	0.571648243	0.000922028	0.017220497	0.037856384	0	0.017634915	1.55214237930841
cg02264471	Blood	0.145456038	0.549467938	0.008129016	1.946938515	0.477581695	0.002017794	-0.012629317	0.096580053	0.027864578	0.138773873	1.96576653410063
cg02264570	Blood	0.531755764	0.820500863	0.011037995	1.386446816	0.717512146	0.00032852	0.041707555	0.094984655	0.00048184	0.059346994	1.33767463214516
cg02264779	Blood	0.48083445	0.873694101	0.207999927	0.638336698	0.467261539	0.007368534	-0.009811977	0.049231426	0	0.015828094	1.32354653788773
cg02264789	Blood	0.469989396	0.833764471	0.017759702	2.526529462	0.523968616	0.004149612	0.032388031	0.12449508	0	0.056890939	1.44455540861535
cg02264802	Blood	0.837756888	0.955082659	0.150262774	0.116124008	0.980797028	-0.001451379	-0.166770875	0.170894591	0.002121265	0.066237896	1.07140576028883
cg02264922	Blood	0.363102349	0.707248656	0.009325285	-2.609790032	0.561572027	-0.001188724	0.04897132	0.02523364	0.000381073	0.0217894	1.4658053080665
cg02265619	Blood	0.321553383	0.787294137	0.023466171	0.873162399	0.605056485	0.004193878	-0.010971082	0.166138748	0.016987827	0.083634717	1.6508076104053
cg02266452	Blood	0.410421855	0.798054563	0.019739571	-1.006622838	0.673184017	0.00225338	-0.095037039	0.14201949	0	0.073988049	1.45868720682015
cg02266539	Blood	0.418410239	0.806206777	0.086235017	2.363910815	0.450053759	0.00482471	-0.134653996	0.101653644	0.002484026	0.052040626	1.49251715348507
cg02266600	Blood	0.206781865	0.747421095	0.001063172	1.816083614	0.458942489	0.000285928	0.054654734	0.098498517	0.007011285	0.049292668	1.95739291160157
cg02266725	Blood	0.383933066	0.789419232	0.049966163	1.921413234	0.516387239	0.004925208	0.027991058	0.110323522	0.002538651	0.058612611	1.44835710949373
cg02266759	Blood	0.367394924	0.781532209	0.078270968	1.251447158	0.55008077	0.005019605	-0.035170208	0.13144274	0.00214498	0.070470868	1.52683052486123
cg02266771	Blood	0.366167314	0.8493987	0.082510962	-1.609766462	0.680967336	0.005787915	0.046110064	0.253263844	0.007150189	0.08115924	1.50178502239012
cg02267536	Blood	0.283596936	0.75607903	0.016392432	3.168242027	0.380388383	0.004763441	-0.025647033	0.226873874	0.000567135	0.117417427	1.8910214840941
cg02267698	Blood	0.58771702	0.951963536	0.003624961	-0.741464931	0.741613153	0.003505373	-0.153441459	0.410571024	0.000624724	0.054228081	1.28075189766927
cg02267795	Blood	0.510046808	0.819426671	0.017567535	-1.25899508	0.783191479	0.001267598	0.037031838	0.056934742	0.000642911	0.0336059	1.34333097200698
cg02267838	Blood	0.464122409	0.74773882	0.008927458	-1.62349867	0.724501161	-0.001270704	0.009497064	0.026275461	0.0000679	0.023430975	1.39877456472688
cg02268137	Blood	0.537461561	0.875819297	0.045206393	0.824899924	0.673663648	0.002074097	0.019989636	0.071833101	0.002418792	0.027251194	1.33073337192077
cg02268291	Blood	0.357047795	0.736470742	0.007937105	-2.365951401	0.595612526	-0.000111182	0.038634677	0.042354813	0.000627501	0.029853485	1.55793218656515
cg02268354	Blood	0.555613006	0.853982413	0.005820727	-1.171695916	0.793907119	-0.000163476	-0.001753914	0.045189922	0.00000000316	0.022115283	1.31288522250371
cg02268410	Blood	0.385689282	0.769146914	0.101304149	-1.452980086	0.675637564	-0.003225064	-0.002826301	0.094271897	0.000914339	0.057304992	1.39541195233449
cg02268620	Blood	0.235651022	0.50169586	0.017875193	1.974681031	0.398111317	0.001801346	-0.054824453	0.060111468	0.003556201	0.119250062	1.54195223589996
cg02269161	Blood	0.224636865	0.813028505	0.024133051	-4.723997085	0.219785016	-0.005421361	0.101035337	0.156646224	0.004274068	0.051135172	2.01142393506583
cg02269388	Blood	0.345186135	0.598194882	0.011481868	-2.18981515	0.601245121	0.0021689	0.011733687	0.115751586	0.001786163	0.186662596	1.48138320622469
cg02269622	Blood	0.410631543	0.7306292	0.207130685	0.897994053	0.371039099	0.007013844	-0.037952727	0.050949015	0.005289273	0.047340824	1.41954479054328
cg02269952	Blood	0.336921621	0.797103449	0.053624664	1.382142996	0.590004184	0.006499884	0.0201408	0.173186519	0.006029848	0.079017424	1.52965478850746
cg02270183	Blood	0.61519334	0.886473807	0.011710625	-1.92097983	0.662722175	0.000322192	-0.009051884	0.078492263	0.00072396	0.033150622	1.27817556178661
cg02270229	Blood	0.325531618	0.708651052	0.008099781	1.725835452	0.486059861	0.002668419	0.000161481	0.074172369	0.000537328	0.056814115	1.44298933388226
cg02270541	Blood	0.512953943	0.912053375	0.032637811	-1.136356653	0.778865289	-0.003639411	0.073177078	0.135653896	0	0.029893058	1.50254891875684
cg02270670	Blood	0.284470935	0.81602312	0.044781842	1.121363055	0.396452652	0.006743533	0.036739283	0.358952024	0.005983417	0.126308734	1.69857850537402
cg02270786	Blood	0.234388593	0.608282834	0.002955695	2.046832961	0.427739516	-0.0000634	0.064099444	0.034583262	0.003146803	0.039528595	1.72241870459415
cg02271180	Blood	0.397907592	0.806699975	0.005311641	-2.471137284	0.597846389	-0.000697372	-0.016464611	0.08653873	0.000498899	0.041156285	1.58853906577177
cg02271380	Blood	0.431870282	0.840477191	0.101468591	2.625144157	0.525435192	0.007533263	-0.147375602	0.176538492	0.003236727	0.07018542	1.47771019920411
cg02272207	Blood	0.467182263	0.825321527	0.059401276	-2.253237209	0.655519822	-0.001144404	0.067327434	0.04825983	0.0000127	0.023544391	1.45376209542702
cg02272547	Blood	0.136061804	0.510689475	0.007901335	2.711929571	0.327692068	0.001587679	-0.015007525	0.037665404	0	0.049195721	2.29083933032171
cg02272668	Blood	0.393576695	0.832035616	0.098151881	1.263055847	0.430593974	0.007384264	0.025769229	0.195519146	0.000389631	0.075048529	1.39745426746129
cg02273078	Blood	0.384129669	0.699698542	0.009181041	-1.639940014	0.729919406	-0.000638255	0.047923058	0.042219245	0.000663463	0.040808017	1.37941510521266
cg02273122	Blood	0.241031589	0.744100793	0.053501665	2.491771012	0.42033144	0.006292051	0.055632461	0.086774772	0.001024094	0.044661172	1.75727316640697
cg02273146	Blood	0.445665186	0.745378191	0.001226203	-1.78750517	0.687104402	-0.000486043	0.028632564	0.056385948	0.001038922	0.048785418	1.34241137776521
cg02273422	Blood	0.65775356	0.886823715	0.055791215	-0.695181483	0.829450034	0.000709155	0.044960607	0.111544156	0.000984543	0.055596854	1.21917836034555
cg02273535	Blood	0.282208932	0.698376832	0.056019907	-2.142204198	0.570203531	-0.002729632	0.065758993	0.052031588	0.000295993	0.037925103	1.64980790720523
cg02273834	Blood	0.345345127	0.729967972	0.092092447	2.052203939	0.396492646	0.006258904	0.043898171	0.159491456	0.013252484	0.121278279	1.53891269735456
cg02274108	Blood	0.358013707	0.731587794	0.013593601	-2.932975102	0.447946243	-0.000490573	0.039054902	0.034218752	0.000500467	0.024945687	1.60935642192366
cg02274361	Blood	0.264423219	0.810900954	0.047399667	2.23073854	0.460350208	0.007324728	0.128807834	0.194678477	0.003640758	0.068624896	1.77264516173605
cg02274728	Blood	0.065603089	0.642320753	0.001534386	0.101459016	0.192185384	0.000439909	-0.023347276	0.028695551	0.0000165	0.017807173	3.50975645436607
cg02275213	Blood	0.321518814	0.805786801	0.042608301	1.581214516	0.433387492	0.005124913	-0.085527914	0.176212043	0.002492614	0.071668588	1.78410088639158
cg02275243	Blood	0.678991446	0.928077198	0.100181527	0.581971588	0.82741885	0.005989588	0.079594758	0.247033993	0.002945626	0.072180904	1.20220529674613
cg02275394	Blood	0.27627837	0.767023201	0.013724321	-3.389263601	0.459664322	-0.001355624	0.079825315	0.077382299	0.000994478	0.037208687	1.79957664735658
cg02275989	Blood	0.413123306	0.788072096	0.067469134	-1.908475858	0.512621801	-0.004885497	0.028921703	0.119037605	0.001017585	0.067857386	1.42528914449722
cg02276073	Blood	0.368486481	0.836543019	0.042784465	1.247405438	0.613687819	-0.001051297	-0.055510941	0.104873953	0	0.036624592	1.52999106558404
cg02276107	Blood	0.359517938	0.727072743	0.092390076	-1.972244333	0.511810809	-0.004686621	0.045487673	0.106572863	0.001732375	0.080421888	1.43227082213128
cg02276747	Blood	0.485407091	0.859609569	0.00307608	-1.314707475	0.706652778	0.000669705	-0.019041245	0.275186518	0.000125191	0.103289346	1.41785334561926
cg02276823	Blood	0.518094274	0.894798572	0.055889951	-0.074911786	0.735801063	0.006090391	0.142201914	0.274412106	0.02365943	0.083241819	1.3703350321579
cg02276826	Blood	0.422308393	0.948083108	0.052732263	0.267071273	0.554726144	0.002843072	0.032693619	0.309957068	0.001947445	0.030798577	1.57173834591854
cg02276973	Blood	0.370731815	0.67089553	0.071937165	1.413182662	0.52794925	0.005357098	0.04439384	0.047526592	0.000211958	0.052341337	1.4471706209301
cg02277326	Blood	0.685871866	0.907839369	0.077860687	0.997381288	0.772248582	0.001528823	0.029353984	0.115162091	0.002409911	0.048815749	1.202853524276
cg02277383	Blood	0.498755736	0.849567794	0.004874514	-1.150120152	0.705253526	0.001101344	-0.01579807	0.140685192	0.00000000192	0.060327414	1.36773049555006
cg02277487	Blood	0.480380259	0.821522614	0.000833595	-2.280140962	0.598446343	0.000436795	-0.053707669	0.053515655	0.001132871	0.02859078	1.41385438169567
cg02277511	Blood	0.409868182	0.800429198	0.009249113	-2.689893658	0.516829693	-0.000229443	0.012838505	0.065214988	0.000330779	0.033492901	1.57830670880866
cg02277819	Blood	0.292560585	0.683856512	0.01885025	-2.104426944	0.524746026	0.000551221	0.087194537	0.103930642	0.002882781	0.086298798	1.68997692661959
cg02277999	Blood	0.400614631	0.753736581	0.017167641	-1.94574765	0.645275228	-0.001658678	0.019170845	0.029806574	0.000338288	0.0210227	1.42588594414249
cg02278055	Blood	0.253240049	0.859960614	0.041431489	1.541490401	0.433144009	0.006593061	-0.048114265	0.28245822	0.002770745	0.065834737	1.81467300438508
cg02278071	Blood	0.60566537	0.84539677	0.018372158	-1.722145725	0.717271273	0.00047161	0.065707273	0.102307981	0.001337	0.066840843	1.24560761200803
cg02278437	Blood	0.244599322	0.672470235	0.016372911	-3.053393903	0.323071304	-0.003868955	0.071749919	0.081970831	0	0.062747633	1.81181460484799
cg02278459	Blood	0.225412591	0.71850265	0.040576682	0.937765513	0.367521097	0.003752318	0.003427004	0.030181725	0.000791241	0.017681979	1.71822978765029
cg02278766	Blood	0.318720478	0.843457849	0.052911109	2.70704031	0.43545594	0.00479643	0.01352916	0.148730361	0.000416633	0.044494241	1.62422539090746
cg02278912	Blood	0.375744803	0.81651847	0.040030322	1.541271546	0.448042395	0.001958184	-0.053785705	0.215690006	0.002489485	0.090821911	1.55761510972994
cg02279405	Blood	0.662985174	0.860603823	0.136552344	-0.770065529	0.815131252	-0.002805812	-0.01029497	0.032889122	0	0.023199318	1.18482333625727
cg02279537	Blood	0.296297888	0.755432684	0.029169077	1.535015684	0.529677936	0.00363918	0.113837797	0.190276238	0.006689779	0.104917881	1.49300851959228
cg02279650	Blood	0.60228397	0.869864357	0.047333853	-1.440057873	0.734713614	0.001442056	-0.024905447	0.062420085	0.001179093	0.030930966	1.23031834620667
cg02279670	Blood	0.191382896	0.695452765	0.007711197	-3.851731578	0.329713396	-0.00051903	0.053588612	0.059304297	0.0000974	0.0358891	1.97816533584462
cg02279704	Blood	0.16803252	0.681808793	0.002490921	1.815435668	0.343940799	0.000607628	-0.007088879	0.036417662	0.000369955	0.022783256	2.33901805224103
cg02280483	Blood	0.45056328	0.795073442	0.173191314	0.254020009	0.533429026	0.008383657	0.056609975	0.067101169	0.016499305	0.049728453	1.27086444709966
cg02280855	Blood	0.60760289	0.84735484	0.031612272	-1.688931585	0.68500211	-0.001435855	0.044460884	0.049212156	0.00074948	0.031809551	1.27482825466396
cg02281006	Blood	0.341366228	0.827630447	0.012399247	2.514661963	0.507791444	0.002649011	-0.040844914	0.115718535	0.00090197	0.041339304	1.66276834377544
cg02281226	Blood	0.508543711	0.864049663	0.040759939	-1.763307082	0.71279317	-0.002044592	0.012690565	0.08051302	0.0000151	0.030795053	1.39797151953887
cg02281362	Blood	0.510567504	0.844681977	0.226552273	0.26918292	0.549796437	0.009703428	0.003858147	0.063877074	0.003321704	0.031238339	1.24359277395132
cg02281446	Blood	0.273959779	0.7265346	0.005825064	3.074430101	0.473772658	0.000577943	-0.022601399	0.044489981	0.000781292	0.027354873	1.66197792045855
cg02281514	Blood	0.4715946	0.770122641	0.05861253	-2.498859459	0.61080351	-0.001304479	0.037315265	0.035830931	0.001003167	0.028363584	1.40346894629573
cg02281662	Blood	0.31080139	0.732963774	0.010561222	3.549680933	0.371470902	0.00236916	-0.064476568	0.149225268	0.000489193	0.094700964	1.77565148383394
cg02281680	Blood	0.106237169	0.389327813	0.017343925	3.6576164	0.354404851	-0.001085404	-0.014347297	0.083273996	0.001162363	0.182142847	2.07211724680998
cg02282120	Blood	0.512491495	0.827033305	0.028502903	-1.29568858	0.63952656	-0.001838644	-0.003897394	0.176032761	0.011528212	0.103139871	1.36309572545422
cg02282317	Blood	0.370552416	0.713132965	0.045791172	-2.009196874	0.637550262	0.000442043	-0.010783222	0.033782362	0.000379666	0.028606293	1.43249670197018
cg02282626	Blood	0.689857117	0.932697414	0.19736914	-0.587540326	0.859871856	-0.003254706	0.045961618	0.23073303	0.000866677	0.064187284	1.16675791133078
cg02283051	Blood	0.560157415	0.833435681	0.09118566	-0.01598163	0.722528591	0.004802001	-0.001679144	0.068972054	0.006153686	0.045789473	1.25116107888204
cg02283353	Blood	0.187941158	0.608915942	0.006709466	1.301961594	0.709082542	-0.001932548	0.018932185	0.342793167	0.111517897	0.422053341	1.88323273399111
cg02283366	Blood	0.248035717	0.749192164	0.000271546	-2.803558658	0.335148392	-0.000282517	0.007653455	0.072383258	0.001168757	0.036809707	1.98636853407302
cg02283558	Blood	0.412981151	0.81237655	0.011135515	1.476119466	0.551986481	0.003089546	0.029472682	0.212224944	0	0.099696632	1.53763530960615
cg02283624	Blood	0.559434326	0.870176861	0.036025454	1.776164197	0.666958959	0.002475567	-0.042133953	0.067316928	0.000687951	0.028411324	1.29525618623324
cg02283811	Blood	0.61500844	0.87188441	0.011022437	-0.419758326	0.856415672	0.001781975	0.026877696	0.209142811	0.010266978	0.109429522	1.23836799752876
cg02284258	Blood	0.439400932	0.847018806	0.120610506	1.189820367	0.59950513	0.004000251	0.017037332	0.074134967	0.005978426	0.03006699	1.4172283705718
cg02284293	Blood	0.286498585	0.763746291	0.044006609	1.759850338	0.459325433	0.005142683	0.059501459	0.13995914	0.001012958	0.069785943	1.74871937562428
cg02284587	Blood	0.711988172	0.958071142	0.192566581	-0.379791983	0.743706749	-0.008518697	0.02244444	0.236985064	0.007529633	0.041661648	1.11210442022764
cg02284851	Blood	0.095794396	0.474475796	0.012006807	2.440575316	0.236568577	0.00036791	-0.028386663	0.036391677	0.001676679	0.052830275	2.84832699786136
cg02284982	Blood	0.574128996	0.887099248	0.014988354	-1.138271725	0.73772607	0.000640642	-0.027933159	0.185392786	0.003222754	0.068041087	1.33612773594373
cg02285115	Blood	0.644337605	0.886807105	0.072719338	-1.109340135	0.790090139	-0.001831973	-0.049720137	0.057946112	0.00019118	0.027140438	1.19245291444252
cg02285477	Blood	0.270871855	0.61411238	0.033872722	-1.928483807	0.549133638	-0.002421602	0.080219197	0.065381382	0.001036654	0.074670372	1.66085022618576
cg02286376	Blood	0.438077791	0.83637024	0.073638423	-1.494523239	0.636422189	-0.002583067	0.130450988	0.267007296	0	0.10969412	1.41283122218859
cg02286533	Blood	0.579108051	0.928880253	0.148724111	-0.243266	0.445507846	0.003591598	-0.165071136	0.155872428	0.001345007	0.031967275	1.354899175066
cg02286547	Blood	0.534305476	0.839075469	0.010219564	-0.922655408	0.817043021	0.000157676	0.007815969	0.1402507	0.0056984	0.077063986	1.3467424607121
cg02286589	Blood	0.547617279	0.793301852	0.102473614	0.435387025	0.69125579	0.004835046	0.048458992	0.165007366	0.009937471	0.147183738	1.27332105798903
cg02286662	Blood	0.331629904	0.821156044	0.105888536	1.607660601	0.413092235	0.007900516	0.011755632	0.142376632	0.000140047	0.052067182	1.51958977778049
cg02286968	Blood	0.70331648	0.910234062	0.158767914	0.525985517	0.63106662	0.008591198	0.023891927	0.210879275	0	0.091484618	1.14379252781458
cg02287056	Blood	0.466942023	0.797413481	0.006193207	-1.625272326	0.709126495	0.000441405	0.021059433	0.045998287	0.00040216	0.028444529	1.38201745952051
cg02287362	Blood	0.58076385	0.905946546	0.022651927	-2.335575597	0.595897891	-0.001499569	0.011069428	0.223032155	0.00039577	0.064622652	1.38697356033762
cg02287918	Blood	0.506761036	0.841173699	0.014486496	-2.044832332	0.636337491	-0.001584381	-0.046678907	0.057496005	0.002311329	0.028404958	1.41493846538726
cg02287939	Blood	0.32075838	0.825604051	0.004365866	2.900913348	0.47527108	0.002143645	0.015757807	0.088503848	0.001176454	0.03097953	1.68272159224748
cg02288459	Blood	0.224740478	0.763832958	0.02091927	2.246385686	0.41396433	0.0025853	0.022966473	0.07353593	0.000519431	0.032442366	1.75028840209158
cg02288887	Blood	0.686977826	0.912439298	0.159278565	-0.89705948	0.720849908	-0.005196685	0.001361857	0.165514222	0.001271296	0.064773182	1.16790618436833
cg02288952	Blood	0.21867014	0.671010802	0.042067867	2.030389513	0.372157956	0.005163994	0.012378543	0.107229622	0.002488646	0.079798541	1.84829967548479
cg02289168	Blood	0.30931967	0.71474235	0.034717439	1.298617493	0.538411687	-0.000440799	-0.003721076	0.073289637	0.002347543	0.05321874	1.44659427634655
cg02289322	Blood	0.40249631	0.711943028	0.035147118	0.922424927	0.553636592	0.001801643	0.027340676	0.036172974	0.000318388	0.033968986	1.46314146608839
cg02289653	Blood	0.110292456	0.609026477	0.019707978	0.759540255	0.280528013	0.004152372	-0.102921293	0.086518719	0.000100405	0.067903497	3.01322164701259
cg02289741	Blood	0.42611974	0.803249762	0.026627285	-2.123598184	0.612199715	-0.001582535	0.07956135	0.036023875	0.000189373	0.018892596	1.49824588397243
cg02289743	Blood	0.391428031	0.875093835	0.075611596	1.614637575	0.542690149	0.001335257	-0.074975369	0.096974632	0.000181045	0.025090348	1.5661019665537
cg02289992	Blood	0.327724037	0.760357106	0.014028158	-1.951422282	0.624303438	-0.000868161	0.056200596	0.046269503	0.001078917	0.026227104	1.57125357586022
cg02290380	Blood	0.373058149	0.772400938	0.178161339	1.553162138	0.290194727	0.008015264	-0.024489161	0.0626421	0.003066972	0.037449839	1.46018133414901
cg02290684	Blood	0.397285602	0.809393757	0.028012633	1.91892085	0.569356598	0.004652209	0.06320566	0.215502265	0.003873112	0.101464424	1.55717774389495
cg02290803	Blood	0.623453424	0.85865653	0.072570727	-1.204775119	0.817922025	-0.001638439	0.007250581	0.040274834	0	0.024202847	1.23322758728249
cg02290823	Blood	0.451354732	0.753163476	0.064978266	-2.147702288	0.658083877	-0.002506879	0.002815869	0.064468405	0.001476757	0.053933741	1.41326863072866
cg02291204	Blood	0.283124278	0.816285463	0.018847896	-3.892530163	0.386680174	-0.000029	0.025056416	0.128530626	0.000402769	0.044427351	1.826562156571
cg02291224	Blood	0.181001454	0.750827196	0.008056395	-2.391368113	0.505621292	0.001055995	-0.021611293	0.050313216	0.002965837	0.023297809	1.865449137638
cg02291466	Blood	0.633516225	0.872561871	0.047594423	-1.006460985	0.793644062	-0.001642626	-0.003881289	0.056898708	0.000114	0.030394165	1.21586569434491
cg02291472	Blood	0.407564116	0.759785687	0.039125904	-2.069350169	0.624045528	0.000506304	0.030088421	0.034549606	0.000224137	0.023715614	1.43498301816042
cg02291533	Blood	0.590825467	0.842258715	0.050452155	-1.557989815	0.718693397	-0.001683289	0.027582406	0.038682264	0.000346754	0.024485574	1.2399246161233
cg02291619	Blood	0.170342272	0.771403956	0.003863657	1.515540085	0.383581428	0.001153409	0.044128837	0.081578206	0.041497023	0.046808025	2.02095368014219
cg02291669	Blood	0.312119287	0.663652533	0.096479756	1.274838616	0.413483367	0.004146125	0.023363355	0.075905797	0.006101409	0.078464601	1.48826665559082
cg02292055	Blood	0.213998475	0.606445538	0.001253289	1.40190109	0.644303079	0.000474688	0.022972334	0.100263175	0.012468834	0.113050114	1.69798442792429
cg02292066	Blood	0.509614371	0.845867158	0.018541798	-1.058929294	0.610980962	0.001155967	0.036322364	0.185024667	0.003144829	0.086253855	1.40503960054791
cg02292671	Blood	0.572932693	0.85331082	0.008970314	-1.907381653	0.657561704	-0.000161013	0.005893755	0.072551983	0.000690511	0.038319256	1.32062005316377
cg02292859	Blood	0.195737439	0.59432727	0.006489064	1.923085512	0.424690365	0.001330575	-0.01236573	0.056025869	0.002033947	0.059091533	2.01951440166279
cg02293096	Blood	0.224192442	0.689405015	0.047978436	2.167738667	0.413443118	0.004549951	0.037697386	0.110515346	0.003544916	0.076151307	1.99663752962427
cg02293101	Blood	0.475040265	0.800156086	0.27249733	0.705626839	0.369871536	0.008642393	-0.020857522	0.048423612	0.000178935	0.02987527	1.30003654480045
cg02293388	Blood	0.315172007	0.785835774	0.069970451	1.703143699	0.477604889	0.006440809	0.009146161	0.11721412	0.0000000000216	0.053335466	1.59584491540063
cg02294146	Blood	0.304921882	0.663284054	0.067463323	-1.854237025	0.569688011	-0.0017104	-0.040796319	0.078252666	0	0.073525954	1.49295868287
cg02294730	Blood	0.645942229	0.906240714	0.026834741	-0.924537706	0.865939817	0.002170013	0.004995695	0.227771468	0.000475756	0.08221445	1.23068384277834
cg02294791	Blood	0.297518621	0.80579795	0.034473924	1.34249735	0.491712198	0.005701857	0.005636382	0.133803003	0.006821209	0.053729335	1.52419993077074
cg02295118	Blood	0.581317682	0.895384187	0.05956453	-2.453033878	0.518680181	0.001561694	0.035006324	0.107109609	0	0.035678299	1.33830005780602
cg02295205	Blood	0.197553599	0.756821193	0.004280989	-2.515208722	0.53414937	-0.0002175	0.014188815	0.057262798	0	0.024898812	2.11975695856802
cg02295363	Blood	0.125716981	0.584142596	0.004113494	2.375052904	0.323122817	0.001807916	-0.039696194	0.051263668	0.000502476	0.046959275	2.18015870055418
cg02295453	Blood	0.402654826	0.75602221	0.026215222	-2.916378672	0.533445241	0.001339807	0.051565705	0.089549878	0.001027962	0.062538259	1.49452630918851
cg02295678	Blood	0.537979613	0.83638741	0.07624599	-1.809177245	0.696478312	0.001259039	-0.003507271	0.058250993	0.000438483	0.032178573	1.25189906707404
cg02296167	Blood	0.398267705	0.832273683	0.015400625	1.06892691	0.628994131	0.001166444	-0.054628435	0.152103307	0.031609367	0.070997755	1.39159588942261
cg02296376	Blood	0.281109136	0.689875972	0.003884219	-0.079709281	0.432364582	0.000604652	0.010722554	0.041350109	0.007614772	0.037148772	1.53242999665518
cg02296617	Blood	0.524837395	0.792941156	0.095070451	-0.035640483	0.685324093	0.005307944	0.017320609	0.072641167	0.009467714	0.063413396	1.24879680067855
cg02296660	Blood	0.234142712	0.84431481	0.009028318	1.860873198	0.501524117	0.003586372	-0.002357777	0.301718211	0.002151262	0.077532186	2.00695324944903
cg02296807	Blood	0.408473972	0.75615617	0.066641489	1.080456628	0.661655972	0.003585546	0.07672402	0.121641203	0.004122647	0.088203362	1.42443788849112
cg02296904	Blood	0.465476955	0.831546818	0.038047944	1.752449407	0.680625593	-0.001958876	-0.046053173	0.111038137	0.012881538	0.057023715	1.40683824081682
cg02296916	Blood	0.362982007	0.791433473	0.069858316	-1.374443648	0.524065507	-0.005610228	0.045312336	0.180934246	0.000000000000000754	0.088077251	1.47509669683074
cg02297278	Blood	0.400110836	0.836848458	0.03655716	1.206062135	0.510091985	0.005112325	-0.05009654	0.077663014	0.00011383	0.029055001	1.46557175573413
cg02297484	Blood	0.833963534	0.938770115	0.022528621	0.167750108	0.956187383	0.003597633	-0.039724031	0.069299353	0.00000642	0.040489676	1.0562022040937
cg02297616	Blood	0.559347539	0.855132109	0.203290632	-0.906551864	0.686491062	0.003954767	-0.006124513	0.100366663	0.000302766	0.049305371	1.22087223848726
cg02297831	Blood	0.586536918	0.915356566	0.080744069	-1.333502911	0.67966772	-0.003577204	-0.009399921	0.080714174	0.000779342	0.020977734	1.32246151026536
cg02297879	Blood	0.521846979	0.86435626	0.00289075	-0.736257311	0.743357044	0.002274727	-0.010439405	0.250247799	0.020025262	0.107036075	1.34767693446504
cg02298059	Blood	0.419741728	0.776399162	0.002042029	-1.72006017	0.702381084	-0.000614763	0.006867421	0.04628018	0	0.02901464	1.44172716666678
cg02298881	Blood	0.353828733	0.781739019	0.020510312	-2.025216121	0.615298725	-0.001368183	0.02202579	0.05185696	0.000728566	0.026821904	1.61339413251639
cg02298949	Blood	0.185996711	0.456443143	0.011538658	1.912194137	0.453157873	-0.000381067	-0.000248554	0.020572581	0.000105187	0.041559219	1.61222560472756
cg02298956	Blood	0.397839737	0.799567291	0.043428137	-2.33575916	0.524064516	-0.003346365	0.017744027	0.067921591	0	0.033887913	1.32470265436113
cg02299189	Blood	0.576264894	0.888448913	0.057158884	-1.251624176	0.783126231	-0.001797206	0.008026339	0.04809231	0.000526108	0.017372566	1.28366866701681
cg02299438	Blood	0.414579004	0.768850071	0.079595576	1.337943927	0.487056795	0.004442187	-0.000783254	0.052043232	0.001492024	0.03492995	1.45757529116767
cg02299568	Blood	0.474047276	0.805920796	0.034659165	-1.446004672	0.740539567	-0.001230521	-0.016945027	0.027219749	0.000218933	0.016046105	1.39043388525558
cg02300216	Blood	0.511841678	0.875442515	0.024280441	-2.102409361	0.616771029	-0.001379606	0.061930748	0.131924174	0.000270304	0.045285407	1.42945763449974
cg02300308	Blood	0.491391901	0.827577349	0.134828498	0.576992863	0.560088485	0.006976002	-0.120304312	0.092778159	0.003396857	0.049326201	1.39147886394224
cg02300454	Blood	0.260708823	0.659552497	0.047228873	2.488788453	0.363032378	0.003621785	-0.020359684	0.044979459	0.0000000000471	0.038393851	1.68721839951154
cg02300724	Blood	0.432425265	0.853881279	0.012361583	-2.470780076	0.496549201	-0.000061	0.068752547	0.194694128	0.003383169	0.068673362	1.54191241066489
cg02300818	Blood	0.336288991	0.709620314	0.122998288	1.491354485	0.451959629	0.008174676	0.005587023	0.074810258	0.001806319	0.059592904	1.58464970316266
cg02300825	Blood	0.251522131	0.781814029	0.023363691	3.373654764	0.3419543	0.004210528	-0.062233144	0.144601529	0.007461215	0.062565462	1.90312460660261
cg02301236	Blood	0.256559305	0.755491291	0.020821293	1.895345473	0.426527729	-0.001177542	-0.013916548	0.144141332	0.029316182	0.085005319	1.8907530759349
cg02301378	Blood	0.502468922	0.918043344	0.016517941	-1.543819779	0.669592259	-0.000534196	-0.080619938	0.373452972	0.001575582	0.073960486	1.4320100063381
cg02301451	Blood	0.161023316	0.554358181	0.008871085	2.00598516	0.404039687	0.002458801	0.009732518	0.058625453	0.003512638	0.070401417	1.90269179291828
cg02301718	Blood	0.455563833	0.685078616	0.056730728	1.32372455	0.589262312	0.003765086	-0.052533393	0.050664178	0.000568073	0.070296697	1.27898404567715
cg02301782	Blood	0.431196584	0.803570036	0.018216715	-1.646310939	0.707946284	-0.001367134	-0.002063854	0.031299269	0.000902273	0.01698657	1.45022071896644
cg02301929	Blood	0.463961998	0.758649958	0.006830824	-1.908259989	0.660591755	0.000360887	0.017308676	0.028901899	0.000450471	0.024039652	1.4002174989163
cg02301939	Blood	0.459924763	0.860382452	0.019640459	0.209039992	0.72875792	0.001626	-0.007211759	0.113799847	0.002084674	0.040402552	1.47470374873128
cg02301978	Blood	0.584840542	0.860531742	0.047567927	-1.626141944	0.709446159	-0.002420076	0.140386576	0.198630782	0.003841246	0.10242772	1.29860224207995
cg02302582	Blood	0.441457987	0.804043677	0.000521687	-1.280014565	0.649239987	0.001966222	-0.036775292	0.21406507	0.012023911	0.122187848	1.47769873203199
cg02303399	Blood	0.202145833	0.720502203	0.026047915	1.66510294	0.352755581	0.005049713	0.020868693	0.169453091	0.000797499	0.091799132	1.83386978408727
cg02303538	Blood	0.567047539	0.882957991	0.009617635	-1.337726059	0.756302183	-0.000817703	-0.036867213	0.119983618	0.00020345	0.044528238	1.34890160068367
cg02303592	Blood	0.207157938	0.639676028	0.029858689	-2.01578808	0.482477403	-0.002648269	0.05608901	0.066818145	0.001004166	0.056501693	1.76012295784626
cg02303647	Blood	0.285733183	0.684355276	0.061147647	2.259935067	0.367253189	0.004203711	-0.001095218	0.081848216	0.000418789	0.065142265	1.54059149021672
cg02304201	Blood	0.552791619	0.854625039	0.09012414	-1.161071962	0.757924592	0.000149969	-0.00772003	0.055411049	0.000268226	0.02681735	1.25325235887491
cg02304314	Blood	0.306098811	0.675709612	0.007042984	2.137015702	0.357375742	0.000896547	0.062327409	0.075701124	0.000232556	0.066622951	1.74020052857741
cg02304481	Blood	0.417577952	0.849617273	0.020965086	2.390498441	0.506298308	0.003470572	-0.051392466	0.176140684	0.003128104	0.062399249	1.56764542021968
cg02304656	Blood	0.613549419	0.846120018	0.094102855	-1.0918705	0.837259511	-0.001621742	0.045334575	0.042314385	0.000277221	0.028180671	1.2339860930364
cg02304814	Blood	0.399589482	0.793503451	0.01081666	-1.473107103	0.694199525	-0.000581425	0.00586765	0.122987535	0	0.064472203	1.53483048668152
cg02304879	Blood	0.457194959	0.910919053	0.138489504	-1.640164322	0.567909183	-0.006697501	0.075678929	0.226534598	0.000182798	0.044512074	1.43609803962458
cg02305149	Blood	0.592610536	0.860337912	0.093707905	-1.72918517	0.656146579	-0.001783947	0.055922607	0.105220815	0.000371571	0.055083097	1.23380783161714
cg02305586	Blood	0.373576292	0.695876466	0.035427778	2.107725155	0.578521004	0.002237818	0.063065731	0.057031047	0.000814622	0.054583369	1.4898087279536
cg02305687	Blood	0.228232456	0.808346554	0.048792078	-0.508739488	0.302606199	0.002642033	-0.041886537	0.06585273	0.004013531	0.023081856	1.85557776191828
cg02305984	Blood	0.643971031	0.934320815	0.45629284	0.596621912	0.53511421	-0.001241604	1.454768848	0.247741628	0.00049144	0.056152085	1.19661212881627
cg02306127	Blood	0.17312926	0.852156234	0.007401305	-2.732371621	0.438341763	-0.000736607	-0.014298182	0.078328478	0.001581808	0.017398775	1.97184269178236
cg02306730	Blood	0.434361187	0.80338075	0.068238203	-2.011284486	0.663580657	-0.003712453	0.126265209	0.143663929	0.001005339	0.077081992	1.43671643061191
cg02306887	Blood	0.251313881	0.737558091	0.064109703	1.407814621	0.391910653	0.005160059	-0.033039932	0.065491373	0.008491816	0.039931148	1.78146178529358
cg02306946	Blood	0.470557544	0.851302435	0.008187665	-1.754238701	0.694251046	-0.000191712	0.015857639	0.066700568	0.001237635	0.026532845	1.44912822315584
cg02306970	Blood	0.311963931	0.730875137	0.033571	-2.6403632	0.531575363	0.00100108	-0.008675774	0.032491538	0.000160785	0.020977123	1.5841516142753
cg02307074	Blood	0.147638759	0.608518767	0.001409826	2.70723593	0.333908994	0.001454002	-0.008504807	0.063636407	0.002035513	0.055783119	2.2400373007402
cg02307130	Blood	0.564205556	0.783746208	0.080925221	-1.398829978	0.776336891	-0.002026432	0.017695921	0.066114969	0.000508222	0.06562574	1.2505669079809
cg02307503	Blood	0.356136637	0.793141273	0.001797604	1.659901264	0.569155364	0.001845367	-0.023878026	0.123349918	0.00000461	0.058390596	1.49290871423881
cg02307537	Blood	0.519101853	0.912290074	0.045476497	1.456642795	0.560907434	0.006356677	-0.05129676	0.153310927	0.00029206	0.034264777	1.40380040158864
cg02308059	Blood	0.363076562	0.673102685	0.042527069	-2.528099419	0.499209779	-0.001511977	0.066796404	0.061311298	0.001489186	0.066218	1.54161902928
cg02308097	Blood	0.373249761	0.742289672	0.016039799	-2.039649846	0.688983289	-0.000668174	0.0600844	0.054379877	0.000639027	0.038421156	1.54413026468489
cg02308112	Blood	0.510629287	0.850973051	0.075379166	-1.248121302	0.609286745	-0.002189485	0.006015433	0.060734	0	0.026593708	1.33420111194657
cg02308131	Blood	0.238178018	0.691773037	0.00084147	2.279488917	0.412944153	0.001627584	0.02554691	0.139845864	0.001201499	0.095844528	1.84540792043317
cg02308192	Blood	0.534361409	0.859875637	0.012081518	-1.116177183	0.795245815	-0.000598779	0.010935423	0.060947015	0.000446106	0.026427945	1.34261140660612
cg02308245	Blood	0.407932213	0.820420829	0.012107138	-2.072036387	0.629813182	-0.000546922	0.080358753	0.147826504	0.001574299	0.065042455	1.50912565110734
cg02308280	Blood	0.388583207	0.835045537	0.103228745	0.261546374	0.44947348	0.006864555	-0.074049388	0.084668694	0.003518245	0.032582433	1.51504224896762
cg02308366	Blood	0.458935781	0.862473055	0.009076241	-1.801949597	0.689674695	0.000260813	-0.021611543	0.043993312	0.000622419	0.0152052	1.4901880718935
cg02308564	Blood	0.599114895	0.860513658	0.019830177	-1.717528576	0.706780458	-0.00173848	0.03567412	0.096038087	0.0000000000597	0.051247379	1.32353687430955
cg02308793	Blood	0.268154287	0.721873268	0.052794383	0.800182305	0.491170035	0.009151015	-0.089997042	0.137681654	0.036355257	0.106683475	1.82139172681928
cg02308914	Blood	0.683407123	0.897529484	0.142084114	1.071831957	0.700805998	0.00693554	-0.013023134	0.104145233	0.002437307	0.051006199	1.18183793124324
cg02309301	Blood	0.3957165	0.768031034	0.033778073	-2.827213762	0.540687452	-0.001805946	0.049165221	0.060307332	0.000863275	0.038112083	1.44755601778923
cg02309335	Blood	0.664904057	0.913072593	0.172828881	-0.844033454	0.783819104	-0.003849638	0.026516393	0.150011087	0	0.052545238	1.19740152717511
cg02309431	Blood	0.300656058	0.799533023	0.010680719	1.619997592	0.441765889	0.004073932	0.052660217	0.113378494	0.000672034	0.045829666	1.59597701312171
cg02309609	Blood	0.174847017	0.532581426	0.088841083	2.194760935	0.301519205	0.006383912	0.002001341	0.039608199	0.003258585	0.056010076	1.84186944222323
cg02309772	Blood	0.329424417	0.72345035	0.044104367	1.7594891	0.510119659	0.003493854	-0.05437179	0.061970108	0.000476473	0.043828537	1.5557177503034
cg02309812	Blood	0.306155165	0.775211946	0.004219718	1.749980195	0.520257303	0.001324225	0.027600948	0.069108093	0.000263539	0.033245259	1.56035760872474
cg02310562	Blood	0.309206452	0.750706254	0.017042945	-1.660353535	0.520495357	0.00118664	0.005918302	0.105496374	0.001962947	0.060677121	1.65707046830253
cg02310576	Blood	0.117980702	0.502271946	0.003736848	2.792211425	0.273480683	0.001975361	0.013179596	0.034742944	0.004131758	0.05034991	2.39198309987085
cg02310658	Blood	0.316870898	0.647609677	0.012834375	1.730482376	0.581837578	0.001474812	-0.057001136	0.038105555	0	0.040600104	1.49721661671054
cg02311180	Blood	0.396597135	0.751743449	0.062932972	1.392942064	0.563638814	0.003309941	0.023197316	0.069897126	0.000931246	0.049510882	1.40039832495863
cg02311181	Blood	0.390628715	0.754296343	0.030492141	1.178536412	0.586532611	0.002630685	0.065787997	0.072525351	0.000586429	0.049396291	1.45152425038179
cg02311534	Blood	0.475798605	0.852701926	0.016280824	-1.772024134	0.670253493	-0.001130656	0.026241195	0.058611934	0.000698064	0.023179017	1.42979327224116
cg02311588	Blood	0.343295631	0.75357504	0.031396741	1.641067421	0.475086358	0.004221342	-0.023802846	0.091286907	0.002153622	0.056122921	1.5007548155135
cg02312365	Blood	0.489156304	0.784225279	0.005758108	-0.991520814	0.762186625	-0.000835335	0.094557809	0.134557324	0	0.098397566	1.42292292126619
cg02312541	Blood	0.318676101	0.716984515	0.005551268	1.397873448	0.544618525	0.000905381	-0.017706618	0.085518387	0.001023141	0.061491527	1.695140368555
cg02312712	Blood	0.253635884	0.601962962	0.016640214	2.024508439	0.452829916	0.001780275	0.003357595	0.032949561	0.00107378	0.038878832	1.66955672514723
cg02313552	Blood	0.574010211	0.920156148	0.243111032	-0.013164827	0.506148005	0.007831333	0.05788537	0.146700068	0.007112404	0.035479198	1.24226227990777
cg02313554	Blood	0.346861144	0.883122158	0.025404518	-1.717520901	0.468749444	0.003963979	0.006543677	0.504027471	0.040181128	0.118610015	1.70479788223034
cg02314166	Blood	0.396958881	0.668084022	0.013777729	2.040338827	0.637906114	0.001137022	-0.043827711	0.154703814	0.007518222	0.198594957	1.42525361594223
cg02314394	Blood	0.385570601	0.75423226	0.047444173	1.030893001	0.701384798	0.003944416	0.010580718	0.081532652	0.001270987	0.055200922	1.37090851489385
cg02314452	Blood	0.323017405	0.762495456	0.011948207	1.888775658	0.43042394	0.002609291	0.010031718	0.073741441	0.000919362	0.0403485	1.75424212644489
cg02314586	Blood	0.607317591	0.902885245	0.019020572	0.000230369	0.705134069	0.003389335	-0.01448376	0.180763782	0.003993708	0.060705825	1.31104027309737
cg02314692	Blood	0.352136969	0.654802015	0.014377099	1.780470333	0.33837652	0.004436239	-0.015696507	0.076560975	0.010093677	0.098832063	1.4601621771694
cg02314835	Blood	0.627123009	0.867878941	0.003931949	-0.856526541	0.848833194	-0.0000463	-0.028008324	0.086673828	0.000092	0.047614982	1.21922573152324
cg02314846	Blood	0.35555071	0.898581776	0.017110613	-1.864324383	0.571887698	-0.002678428	0.021878811	0.161248878	0.000248299	0.030161731	1.66852415442153
cg02314953	Blood	0.392675326	0.803208204	0.074066399	0.972673641	0.390112236	0.006157781	0.093945414	0.258057406	0.006692449	0.126909688	1.40081933545418
cg02315096	Blood	0.306356739	0.806357283	0.010901203	-0.48369369	0.415301117	0.001643942	-0.034080891	0.164542058	0.000571429	0.063945979	1.79103147646698
cg02315216	Blood	0.320157357	0.717558576	0.127675888	1.088798444	0.421587256	0.008638284	-0.012751788	0.077816523	0.002616412	0.057165382	1.5417028911954
cg02315249	Blood	0.31144603	0.692044157	0.04893987	-1.958892824	0.562143378	-0.00310475	0.047724143	0.094353372	0.004246317	0.079780609	1.61575044992293
cg02315263	Blood	0.260892727	0.768610857	0.00197548	0.710668045	0.656019118	-0.00364217	0.041000831	0.073089357	0.061511003	0.061343214	1.55292079745748
cg02315508	Blood	0.335936991	0.715183608	0.005141897	-1.555026434	0.725846488	0.0000228	-0.009800448	0.058909442	0.003017593	0.04650756	1.47482402794722
cg02316283	Blood	0.143757038	0.604002805	0.064420931	2.394771232	0.255360442	0.005694575	-0.017669222	0.074698458	0.000100359	0.064357184	1.94230751799946
cg02316756	Blood	0.2575959	0.805483141	0.028676323	1.684343206	0.413963931	0.004203271	0.045812181	0.187576244	0.000242224	0.066681346	1.73185033080472
cg02317006	Blood	0.259452889	0.555063732	0.011616215	1.202851464	0.435228741	-0.000506555	-0.041265888	0.041022054	0	0.061744013	1.57697496375927
cg02317534	Blood	0.492772232	0.923922331	0.128453809	1.755169418	0.530800315	0.010398066	0.185189849	0.358809497	0.002394039	0.063735397	1.41332108887729
cg02317763	Blood	0.582338815	0.859721114	0.019381271	-1.366143735	0.763488553	0.001680023	-0.074628276	0.095614608	0.00199703	0.049364548	1.28207604394783
cg02317785	Blood	0.267075866	0.8406759	0.01290848	-2.865843316	0.413169486	-0.001813095	0.030445408	0.076981459	0.000588687	0.021546013	1.94144682308377
cg02317883	Blood	0.247229285	0.748187711	0.024571301	2.19988486	0.449413751	0.003406174	0.003650027	0.084398756	0	0.042423967	1.7164735487122
cg02318159	Blood	0.309359184	0.737541091	0.010562687	-1.907927362	0.566080466	-0.000587573	0.086455007	0.0766458	0.000488785	0.04728051	1.64342753222353
cg02318454	Blood	0.36318681	0.821312089	0.02586296	1.050576402	0.508539798	0.004138984	-0.06426666	0.139049794	0.00000000124	0.054235203	1.60553860184317
cg02318565	Blood	0.331714882	0.744717665	0.110884122	1.306829738	0.418952199	0.006360599	-0.004164081	0.050984047	0.0000418	0.03153971	1.529604660307
cg02318779	Blood	0.512193792	0.811235314	0.025166669	-1.847655824	0.664699809	-0.001543352	0.023506418	0.04437887	0.00026255	0.028179109	1.33929351734949
cg02318796	Blood	0.30017008	0.772880971	0.077038635	2.221396395	0.38730243	0.005965854	-0.015815759	0.132573494	0	0.06369636	1.546254682031
cg02318866	Blood	0.193912251	0.560145161	0.00537629	-2.801804143	0.535329196	0.000493706	0.054126077	0.074712437	0.001747512	0.091830301	1.69846179879475
cg02318926	Blood	0.275441075	0.629727353	0.07640729	-3.980386412	0.349504559	0.007533389	0.130266346	0.154914175	0.007333637	0.169568879	1.56003962184575
cg02318988	Blood	0.453753693	0.713725126	0.121180185	0.472702844	0.614505124	0.006848153	0.110638552	0.062402427	0.001006691	0.069824739	1.29441042889789
cg02319016	Blood	0.311761877	0.805771115	0.002255152	1.356704522	0.513878749	-0.000289298	0.048418366	0.137298255	0.004773761	0.055858246	1.8802349187767
cg02319103	Blood	0.290466916	0.738253657	0.017717257	-2.959383826	0.470783256	-0.000580139	0.036305263	0.10380726	0.002620469	0.062210571	1.82212819629765
cg02319456	Blood	0.168090507	0.646777678	0.004562824	2.761530107	0.364032651	-0.000371597	-0.049304191	0.054690672	0	0.040356139	2.02585860761948
cg02319648	Blood	0.645230144	0.825494892	0.093907406	0.078287773	0.720135616	0.001469321	0.062860464	0.066880998	0.003501602	0.068133805	1.19759879123011
cg02319883	Blood	0.496508248	0.830137577	0.004124056	0.798803083	0.672922106	-0.00000074	0.033282171	0.099788865	0.002181579	0.051916738	1.39040517272728
cg02320345	Blood	0.26872403	0.812661091	0.002675183	3.28375681	0.416917424	0.001867559	0.007132725	0.0709856	0.0000893	0.024479118	1.81013533416115
cg02320441	Blood	0.454793008	0.820946999	0.018817566	-2.027478773	0.590597655	-0.001211889	0.048335123	0.068815173	0.002423204	0.034836287	1.43643652842782
cg02320699	Blood	0.593698143	0.840994593	0.075739535	-1.650502415	0.740661135	-0.00209527	0.047698462	0.049441264	0.000246044	0.031947691	1.25722694791949
cg02320886	Blood	0.246384218	0.825653612	0.001853527	1.378302307	0.446259146	0.002599826	-0.041059611	0.268152871	0.014990218	0.085219373	1.88245748577334
cg02321289	Blood	0.272063046	0.743265827	0.022672697	-2.325164614	0.366161793	-0.002550559	0.03273238	0.089417836	0	0.048719182	1.74469217541089
cg02321845	Blood	0.632690373	0.876737398	0.186634505	0.493040163	0.616231535	0.007787541	-0.095072601	0.108506871	0.001375421	0.055499047	1.16290105149033
cg02322435	Blood	0.321695563	0.760309114	0.018276197	0.656509073	0.776521266	-0.0003048	-0.08578255	0.312258153	0.091526325	0.220657704	1.56259409585703
cg02322499	Blood	0.569973622	0.849485824	0.134426535	0.957708398	0.642189127	0.009262459	0.018547184	0.099184811	0.002352687	0.0546768	1.26390460493255
cg02322621	Blood	0.435684186	0.688222487	0.012529632	-1.918334503	0.692687684	-0.000298302	0.02768244	0.02532943	0.000394629	0.031758284	1.41526256902953
cg02322653	Blood	0.531987194	0.887569404	0.165135938	-0.13519358	0.625518044	0.009218931	-0.037393232	0.09057659	0.016051527	0.033714462	1.23123596663126
cg02322826	Blood	0.35023326	0.857038135	0.081242329	1.489309598	0.402389032	0.007489309	-0.066755519	0.094303371	0.000101376	0.026630128	1.60972019743882
cg02323633	Blood	0.23995386	0.788965359	0.065829376	-2.761617088	0.385810243	-0.005218363	0.039553647	0.110888541	0.009050111	0.046103242	2.05686554262215
cg02323779	Blood	0.551988666	0.843110662	0.010783632	-2.217947308	0.609615302	0.000148508	-0.007468843	0.055448631	0	0.029881971	1.31923800027406
cg02324006	Blood	0.431969751	0.804911064	0.138291937	1.607353187	0.447130896	0.004850823	0.039465323	0.125509346	0.001364903	0.066369054	1.36075317691391
cg02324021	Blood	0.516890364	0.831752914	0.046736282	-1.182509343	0.694382125	-0.002984921	-0.032586258	0.106777008	0.001089658	0.05763865	1.35010515600499
cg02324306	Blood	0.380931184	0.743030196	0.0042236	-1.882047477	0.701338791	-0.000411781	0.02807648	0.033809979	0.000480499	0.024334828	1.4392576979187
cg02324338	Blood	0.4419538	0.757322906	0.047412261	1.218396619	0.685032911	0.004181491	0.054724493	0.105715876	0.002326326	0.083138668	1.36855812555789
cg02324580	Blood	0.394774506	0.815634364	0.044456879	0.228621328	0.68344251	0.002147269	0.020124668	0.026652515	0	0.011675639	1.44697158967381
cg02324737	Blood	0.624527602	0.903410977	0.029927841	-1.045559577	0.733125342	-0.003101224	0.021395952	0.132844221	0	0.046009531	1.25397700070632
cg02324974	Blood	0.662901587	0.885492951	0.011612346	-1.220809787	0.760725843	-0.00041806	-0.047276463	0.058421896	0.001466876	0.030808412	1.25027014320086
cg02325318	Blood	0.599596747	0.88854522	0.03924419	-1.708347433	0.65897137	0.002694561	0.008951959	0.259001471	0.00884927	0.103316848	1.26571222802366
cg02325679	Blood	0.317930529	0.680805189	0.005480053	-1.774502352	0.664349673	-0.000695684	0.03721742	0.026553333	0	0.023357063	1.59204168124101
cg02325809	Blood	0.385544245	0.774506679	0.001621743	-2.070248634	0.635743349	0.000174244	-0.022243071	0.032068068	0.000230687	0.018724568	1.46924574744107
cg02326031	Blood	0.215242187	0.637944428	0.020606719	2.780289038	0.317641549	0.003453784	0.001349408	0.054273158	0.001409707	0.047693836	1.9115237633254
cg02326130	Blood	0.198405573	0.760489082	0.032430454	2.648014207	0.319158992	0.003692182	0.020727895	0.073501484	0.000167876	0.031391449	1.96887625576693
cg02326135	Blood	0.31405839	0.785013572	0.018338982	2.000024247	0.553394535	0.000566077	0.012306507	0.079402538	0.001617438	0.036984825	1.4923677976258
cg02326328	Blood	0.344386453	0.794074581	0.011317627	-2.193767966	0.606041035	-0.000836584	0.033557792	0.064029363	0.0000198	0.029329981	1.64829257554364
cg02326534	Blood	0.555099841	0.864043068	0.039963545	-1.300960743	0.755730393	-0.001411801	-0.003372806	0.057303756	0	0.025217717	1.33132285929017
cg02326858	Blood	0.438785222	0.794711677	0.071330139	-1.361013105	0.631598108	-0.001915789	0.015253146	0.074576196	0	0.043013443	1.43669443055682
cg02326931	Blood	0.571721392	0.839620112	0.091933088	-1.184945038	0.744930524	-0.002027999	0.057553863	0.113497117	0.006193534	0.071653844	1.28970991070191
cg02327044	Blood	0.219258269	0.658311942	0.003940907	2.25572593	0.437767903	0.000165424	0.011149335	0.041699642	0.000346561	0.032721935	1.74021968648189
cg02327279	Blood	0.499158563	0.823314421	0.054389856	0.784579387	0.779790247	0.003443924	-0.00554579	0.07382528	0.000273085	0.040388326	1.26390240975312
cg02327464	Blood	0.510297862	0.851965915	0.035201862	-1.625876791	0.678645198	-0.001134663	0.074578058	0.115135867	0.002095524	0.050792696	1.41892359344616
cg02327501	Blood	0.508095801	0.785446169	0.078052267	-2.445301451	0.571237416	0.000663083	0.00831012	0.034437198	0.000560254	0.027073472	1.31631044103472
cg02327585	Blood	0.12655562	0.489949345	0.017997317	-0.056461056	0.344877056	0.002432721	-0.074097087	0.080178315	0.005577581	0.120364904	2.25250675036542
cg02327654	Blood	0.137116944	0.525108357	0.008900129	1.790498919	0.361296248	0.001766448	-0.022447917	0.0519153	0.013583247	0.080168559	2.20129903947364
cg02327812	Blood	0.388136952	0.847144159	0.013882857	2.242805001	0.518129324	0.003624081	0.014038456	0.180537277	0.000730247	0.060364629	1.56417885220894
cg02327894	Blood	0.415227822	0.826022782	0.128920247	1.177202444	0.52858919	0.005776945	-0.060541354	0.127835705	0.001490541	0.054771413	1.35454307590439
cg02328403	Blood	0.387871684	0.72360547	0.000953791	-1.164276085	0.636578475	-0.000304695	-0.001945881	0.034001046	0.0000123	0.028001632	1.52325260188672
cg02328660	Blood	0.112772651	0.580344731	0.001314357	4.203155473	0.240380765	0.001066567	-0.008379435	0.136272099	0.026533134	0.146120944	2.659687081858
cg02328807	Blood	0.327741813	0.778390518	0.02066586	2.087912564	0.525879312	0.001945402	0.053617599	0.105673065	0.01041217	0.057085682	1.7202084039961
cg02328850	Blood	0.329630426	0.777484959	0.089610831	1.651209658	0.395406719	0.007009204	-0.049658237	0.094298503	0.008449681	0.051050095	1.62007850315063
cg02329039	Blood	0.201330766	0.694084189	0.019492426	1.44769647	0.387256865	0.00132092	0.014420909	0.057803356	0.008517993	0.041174243	1.90610725166989
cg02329122	Blood	0.246587884	0.619842913	0.012220112	-2.330261143	0.443464631	-0.001605113	0.01584099	0.05342593	0.000818685	0.055247681	1.77880339832515
cg02329175	Blood	0.693381131	0.912252816	0.039544011	-0.663748407	0.855675912	-0.000668532	-0.035547216	0.269892511	0.007210482	0.111092521	1.21202252163177
cg02329527	Blood	0.289376919	0.679733898	0.129071615	0.588134796	0.219546702	0.004868586	-0.053129249	0.037309538	0.001533363	0.031868431	1.61564874459649
cg02329767	Blood	0.431991586	0.809326412	0.08390696	-1.932502592	0.675225726	-0.00266107	0.03860809	0.052637882	0.0000548	0.026626476	1.4151973057054
cg02329835	Blood	0.38259936	0.763692328	0.173785724	0.548901441	0.479506778	0.006921165	-0.007465666	0.0722871	0.00614655	0.048635044	1.434288923051
cg02329844	Blood	0.111488296	0.527656003	0.019218235	1.977795794	0.495893654	-0.002101076	-0.024039591	0.076142144	0.01391849	0.102217445	2.01769411976238
cg02329916	Blood	0.514202675	0.872537112	0.172278346	0.20127512	0.51374755	0.006775043	0.038731033	0.048435473	0.003947473	0.0186331	1.37844499632211
cg02329938	Blood	0.534625564	0.865783533	0.132571958	0.835683573	0.782253259	-0.001790476	0.045893264	0.099718075	0.002556109	0.041451153	1.25090024446922
cg02330053	Blood	0.370753545	0.791693761	0.049117407	-2.542581695	0.574671068	-0.000403115	0.033053558	0.04231954	0.000305424	0.021093366	1.60635175863973
cg02330106	Blood	0.301645687	0.744530585	0.042395121	0.603321669	0.540984061	-0.000341925	-0.074839724	0.050519072	0.000273568	0.029298732	1.63072345776553
cg02330114	Blood	0.642088935	0.936307467	0.022791662	-0.226103209	0.84517704	0.001000371	-0.046711097	0.308895108	0.002629812	0.067439026	1.30905923596789
cg02330121	Blood	0.33201861	0.765431599	0.033280389	-2.509135894	0.568077041	0.000369088	0.007987152	0.151714713	0.003356731	0.083926559	1.58595631840435
cg02330214	Blood	0.575769671	0.854963034	0.22082073	0.730216919	0.448915527	0.007892956	0.029059609	0.077406251	0.003562102	0.042061903	1.262226844459
cg02330271	Blood	0.181313419	0.543632042	0.010701976	2.359651145	0.312991496	0.001743299	0.00675838	0.036914339	0.000288392	0.04685968	2.07695836877916
cg02330273	Blood	0.377207403	0.78442739	0.012574395	-1.745185469	0.689505463	-0.000278111	0.027191942	0.072010806	0.001238642	0.038776522	1.5391905708509
cg02330339	Blood	0.088717999	0.41714156	0.000284949	2.956896153	0.248715805	0.00110095	0.045198193	0.03420652	0.0000000000499	0.060706847	2.48536522181594
cg02330352	Blood	0.226785911	0.597567777	0.083369197	2.672064623	0.244664665	0.006267404	-0.001271807	0.051519227	0.004557661	0.060863674	1.74488775192015
cg02330494	Blood	0.426057708	0.775787851	0.039821961	-2.061495905	0.61710141	-0.001504315	0.078304542	0.070284835	0.00000000000702	0.045059639	1.46071811728768
cg02331450	Blood	0.339473855	0.704136633	0.027351254	-2.204203869	0.649924815	-0.001820916	0.064572011	0.088015132	0.000188488	0.07156261	1.56883888465892
cg02332074	Blood	0.143389722	0.535662751	0.010304544	2.616299378	0.324023342	0.001931864	0.021189181	0.037256267	0.000368936	0.044537304	2.32396104262679
cg02332678	Blood	0.244583949	0.820832301	0.010282372	1.4959463	0.472055726	0.001618149	0.014803306	0.111319004	0.024174683	0.042127829	1.89423744293574
cg02332782	Blood	0.666536454	0.89737656	0.089342628	-0.742236987	0.778212944	-0.001269342	0.020992602	0.148051266	0.000287732	0.065946332	1.13067934412475
cg02332991	Blood	0.331024794	0.82613849	0.058993398	1.720313895	0.545082177	0.00558338	0.002957604	0.124480171	0.000183261	0.043776152	1.57521631904107
cg02333187	Blood	0.442469707	0.804844988	0.018024427	1.318595824	0.601086854	0.004021484	-0.041391339	0.121701449	0.012003796	0.072006149	1.37744095160795
cg02333352	Blood	0.543791132	0.829951032	0.044905489	0.535930739	0.705211067	0.003055564	-0.022178933	0.201442964	0.024637274	0.134346955	1.34712363197447
cg02333524	Blood	0.131425218	0.629943452	0.010452039	2.45104486	0.371382474	0.003056388	0.050660095	0.068929724	0.001767434	0.052479417	2.41858499922497
cg02333588	Blood	0.263627282	0.776021288	0.009785537	3.392339964	0.351638308	0.002685005	0.00325664	0.070271122	0.004364152	0.032624723	1.84258033764012
cg02333667	Blood	0.285857137	0.757278378	0.005817432	1.254887114	0.526678797	0.000141123	0.016896221	0.052842982	0.003380638	0.028947971	1.71048013007874
cg02333670	Blood	0.245205396	0.750594825	0.028874214	0.767593205	0.493898459	0.005843272	-0.042757804	0.159138662	0.020664501	0.088731257	1.81388801710344
cg02333777	Blood	0.270390027	0.681900006	0.048419086	1.888604885	0.356327484	0.005354751	0.048462611	0.140210595	0.003179946	0.110841857	1.63722347647371
cg02333884	Blood	0.37419412	0.855803082	0.020686979	1.27889112	0.584456851	0.007271999	0.028350677	0.292835589	0.010916024	0.090945248	1.62318361821218
cg02334620	Blood	0.445441059	0.831010519	0.036998688	-1.75564072	0.656869315	-0.00166108	0.040027667	0.063201006	0.000669731	0.027993614	1.43681317318098
cg02334643	Blood	0.525113855	0.826763508	0.006106561	-1.372911159	0.745597742	-0.000921434	-0.046650102	0.057530036	0.000812097	0.033505712	1.32852669347159
cg02334861	Blood	0.289674481	0.749448588	0.076872054	1.770269802	0.381871469	0.004632588	0.022535763	0.059348145	0.000202096	0.032451582	1.70194322164377
cg02334915	Blood	0.761489652	0.924603427	0.144527959	-0.423890562	0.87453991	0.001068517	-0.001111084	0.052617755	0	0.024321664	1.13568308123179
cg02334926	Blood	0.553904141	0.845000444	0.126838422	-1.35718768	0.687775879	-0.006170561	0.008278669	0.14242551	0.002170422	0.076992751	1.3103504878925
cg02335460	Blood	0.360195999	0.759244865	0.075801616	1.695211656	0.519876397	0.006107945	0.065023423	0.097091817	0.002703513	0.060208762	1.44470331771707
cg02335527	Blood	0.518429378	0.743277094	0.034187911	-1.186438889	0.722188896	0.000286815	0.050137789	0.044224984	0.002458009	0.053300936	1.26135619050139
cg02335554	Blood	0.680718981	0.929819493	0.035559874	-0.342339958	0.883783264	-0.000686937	-0.044112479	0.165739387	0.000316056	0.046783746	1.23709656158781
cg02335912	Blood	0.405045565	0.76096053	0.082866938	1.583049331	0.429615068	0.00553515	-0.005557145	0.12892367	0	0.086587665	1.3845960263164
cg02335931	Blood	0.304017571	0.80165753	0.053587109	1.959101617	0.385314538	0.005163011	-0.042978385	0.145837307	0.01345904	0.06349014	1.80911867810331
cg02335971	Blood	0.567559077	0.889260096	0.0297236	-0.887782443	0.760460216	-0.001712538	-0.00673458	0.228856921	0.00000000512	0.078779962	1.34788337910176
cg02335988	Blood	0.445035183	0.850737665	0.085416699	0.916452126	0.641343539	0.004800911	0.02383694	0.073893906	0.000806132	0.027482953	1.4043087226466
cg02336175	Blood	0.205989701	0.747921545	0.009346671	-4.269938418	0.309289969	-0.00086556	0.0568333	0.065571362	0.003774549	0.032256104	2.07094910870202
cg02336323	Blood	0.416115644	0.867366024	0.012362878	-2.077112811	0.649489715	-0.000793676	-0.053387617	0.226643008	0	0.066616151	1.59443272060081
cg02336461	Blood	0.537082754	0.777203554	0.06287136	-1.769147272	0.730475411	-0.002059798	-0.001233393	0.040532945	0.000453948	0.03802975	1.29365627230224
cg02336718	Blood	0.315164395	0.705778434	0.09912891	1.329421313	0.470898295	0.007369763	0.010409842	0.077447579	0.0033397	0.060851269	1.58075425955304
cg02336802	Blood	0.264470001	0.843840008	0.009653457	1.779629885	0.483856769	0.004744329	0.015950443	0.288164133	0.008401618	0.079934592	1.8545183567854
cg02336897	Blood	0.49470841	0.793737697	0.071826075	1.272719925	0.653349806	0.00473524	-0.040021867	0.062240389	0.003171032	0.045119027	1.28226899272968
cg02336958	Blood	0.180512656	0.531194738	0.003382114	2.442611918	0.38838948	0.001326806	0.045363631	0.03306341	0.001159961	0.045751115	1.94901270251611
cg02337062	Blood	0.397042188	0.730636974	0.060334846	-2.033007075	0.605313055	0.000998393	0.020456633	0.027976692	0.000100679	0.022671235	1.40870645571943
cg02337283	Blood	0.425669297	0.800433201	0.074934725	2.145594593	0.467558193	0.003700415	-0.040921661	0.072557066	0.000896297	0.039114899	1.45888589364248
cg02337508	Blood	0.694631759	0.919893188	0.116020023	-0.443867	0.825594439	-0.004960216	-0.021642052	0.245763657	0	0.087397755	1.16871892195213
cg02337568	Blood	0.393204378	0.739892538	0.016942064	-2.058906239	0.653355578	-0.00043016	0.07625433	0.082817651	0.001225444	0.063054465	1.5471403987777
cg02337653	Blood	0.374332872	0.812684097	0.075363215	-1.510058045	0.604805967	-0.00630314	0.135020155	0.187868823	0	0.080279958	1.52758833374407
cg02338040	Blood	0.190334549	0.630453949	0.018287558	2.432615713	0.385805724	-0.000899447	0.049048483	0.054171366	0.001697852	0.046910563	1.8448955522604
cg02339198	Blood	0.354481677	0.748482917	0.018684625	-1.696472762	0.670031426	0.000665162	-0.007599749	0.058311905	0.000747766	0.037701699	1.60408652198976
cg02339418	Blood	0.610234047	0.830038207	0.0643041	-1.497994017	0.686154129	-0.001987081	0.065234561	0.044196583	0.000521878	0.034578189	1.22033829706237
cg02339542	Blood	0.109679509	0.592009142	0.015932863	1.621376477	0.319569056	0.003810614	-0.017374915	0.071599228	0.007979015	0.067313292	2.36034108347589
cg02339970	Blood	0.169596636	0.62272664	0.003920689	2.050976768	0.45832611	0.001080671	0.04401474	0.043568824	0.000801279	0.036942285	1.96363715082125
cg02340220	Blood	0.470351848	0.799259561	0.017592955	-2.171823938	0.61700286	-0.002167815	0.037715502	0.034768921	0.000609054	0.021592045	1.33116302484084
cg02340395	Blood	0.218680233	0.694572793	0.026235693	2.818520666	0.372547867	0.003891136	-0.074790037	0.146216387	0.008347967	0.099199196	2.02790420379946
cg02340615	Blood	0.263492799	0.677700214	0.043287573	1.79236298	0.367627733	0.006612669	0.001091084	0.097541407	0.000452876	0.076250534	1.70637310893947
cg02340915	Blood	0.55680732	0.861247889	0.035384149	-1.525016269	0.661427985	0.001895452	0.146404439	0.359584262	0.001491833	0.16456437	1.34742548135465
cg02341038	Blood	0.259019894	0.703072331	0.013669467	-2.57657567	0.541863218	0.000331427	-0.032455401	0.042670499	0	0.028532783	1.74424631266002
cg02341310	Blood	0.078128672	0.498374326	0.000775564	2.676334926	0.200092816	0.00061251	0.02004938	0.037491299	0.001257854	0.046252876	3.35125088333668
cg02341737	Blood	0.131178731	0.780061814	0.026989386	-0.081546219	0.198832031	0.001236459	-0.10608627	0.114683432	0.020407787	0.045789016	2.51463472475036
cg02342092	Blood	0.49307793	0.752276141	0.040193217	-1.515639255	0.488063482	0.003361141	0.002742606	0.094500666	0.010490877	0.10034371	1.37996283590437
cg02342205	Blood	0.316206767	0.76560838	0.039423748	-2.582603135	0.561489258	0.001853945	0.010624977	0.047645309	0.00189874	0.025840384	1.51715284353233
cg02342257	Blood	0.296237138	0.671944418	0.002384325	-2.432925848	0.539521584	0.000766329	-0.000861696	0.054193927	0.001320663	0.048473565	1.66640261139173
cg02342415	Blood	0.280055361	0.872756368	0.007342973	0.342968403	0.386769773	0.002975243	0.075773132	0.117391894	0.018389652	0.029150173	1.78638995638119
cg02342459	Blood	0.247226055	0.732207768	0.00925504	1.026346175	0.463243641	0.001394086	-0.076132922	0.083039499	0.006036046	0.049184822	1.69881452328836
cg02342887	Blood	0.125301941	0.69226611	0.000264632	0.540164104	0.234959321	0.000292226	0.054667092	0.215692597	0.002551832	0.118457586	2.99203938939198
cg02342974	Blood	0.514334521	0.854416906	0.018809865	-1.858645052	0.656700726	-0.001317789	0.015608942	0.035299822	0	0.015111213	1.33255991757107
cg02343232	Blood	0.166222143	0.572795674	0.007240593	2.628729616	0.344237965	0.001797597	0.002753448	0.041863168	0.002664311	0.046786941	1.98121986017302
cg02343379	Blood	0.339348658	0.795076589	0.122607962	1.232362809	0.49303293	0.005091449	-0.037309891	0.080791581	0.000957819	0.036759577	1.46931995418834
cg02343499	Blood	0.44931469	0.809351833	0.08113054	0.92157643	0.491763087	0.00495039	0.035289592	0.044282014	0.000000000993	0.023448372	1.33502843453386
cg02343648	Blood	0.502057645	0.869238839	0.05406232	-1.100001566	0.749725897	-0.003750136	-0.0000905	0.17368281	0	0.061852203	1.44050105648263
cg02343720	Blood	0.480618476	0.830646914	0.028427845	2.184800808	0.655343379	0.002960531	-0.014418139	0.092647288	0.005429383	0.047452107	1.43493799719581
cg02343803	Blood	0.162317143	0.510197041	0.019519484	2.380716501	0.3302352	0.002364025	0.043248695	0.035337015	0.001057252	0.05124188	1.95698285846703
cg02343814	Blood	0.34154366	0.615358485	0.032027156	-2.643098139	0.508473302	-0.001662132	-0.001308422	0.049088902	0.002213244	0.072066716	1.45666194571861
cg02343871	Blood	0.413576368	0.770990189	0.095687744	-1.715957385	0.559408518	-0.003667271	-0.008312764	0.092300263	0.000150422	0.059236976	1.43910148916752
cg02343915	Blood	0.483709813	0.787028644	0.079208209	-2.12980461	0.662661402	-0.001485046	0.060474269	0.043722614	0.00041632	0.030991576	1.35295568772286
cg02344167	Blood	0.24373757	0.70581253	0.00707661	-2.126933674	0.511958493	0.000236073	0.003889304	0.06723387	0.000754028	0.043285591	1.87296157083794
cg02344238	Blood	0.272256574	0.691444137	0.018335571	-2.170764487	0.528703853	-0.000878099	0.047650046	0.075555627	0	0.055615037	1.73959554892678
cg02344698	Blood	0.231075428	0.661442977	0.016424075	2.355426991	0.376352789	0.002867676	-0.001138082	0.062719995	0	0.049339907	1.7322830882255
cg02344701	Blood	0.233042843	0.763018016	0.011943	1.153916629	0.429042659	0.002641496	-0.023021293	0.059042532	0.000529312	0.026637953	1.97176770671882
cg02344715	Blood	0.143656831	0.563844782	0.00391705	2.543022603	0.36541755	0.00073109	0.040970212	0.041242713	0.001039811	0.043889272	2.12265207932711
cg02344833	Blood	0.241365818	0.8014669	0.006987739	-3.559453206	0.301132804	-0.001444818	0.057291076	0.284488834	0.004234881	0.102340838	1.99594895581128
cg02344857	Blood	0.905427082	0.971613124	0.184055205	-0.35122849	0.968461319	0.00251736	0.021401042	0.145125202	0.000555884	0.062481921	1.03941349707739
cg02344993	Blood	0.253058628	0.909356006	0.03654933	-1.953757825	0.625354862	-0.002986977	0.084060042	0.117618799	0.00025213	0.01627965	1.85580020472753
cg02344995	Blood	0.122707882	0.565074789	0.026170422	3.086576532	0.224061927	0.003118223	-0.006484061	0.053057231	0.001024012	0.053171463	2.52416878294604
cg02345060	Blood	0.223106298	0.754712197	0.010576102	2.129233011	0.532614915	-0.001023244	0.011684438	0.255023074	0.013241143	0.123779553	1.89821983319581
cg02345148	Blood	0.564586396	0.854542754	0.068513147	0.787290655	0.657542835	0.003353611	0.021400185	0.074244418	0.003356774	0.038928809	1.24594590276214
cg02345493	Blood	0.459029022	0.717942113	0.051216393	-2.265484841	0.666927309	-0.000508868	0.115668325	0.038429902	0.000457681	0.042363828	1.35351030360753
cg02345572	Blood	0.333112156	0.705997163	0.033444661	0.798561853	0.644293531	-0.00440986	0.034051779	0.109853279	0.010231089	0.094681053	1.37029725007009
cg02345584	Blood	0.128992335	0.54346764	0.011701592	1.861947847	0.278114389	0.003790292	0.03061586	0.042792126	0.005498456	0.053190656	2.60147740826235
cg02345908	Blood	0.59003325	0.874107367	0.039974319	0.684430198	0.770995763	0.00244923	0.040870366	0.257197967	0.00239028	0.115041273	1.258599763733
cg02346006	Blood	0.426745357	0.808085857	0.033975759	1.909497499	0.61602077	0.003163863	0.000370038	0.109435397	0.002382424	0.056273649	1.51638504873695
cg02346098	Blood	0.417462682	0.843164837	0.026453217	-1.743453002	0.711958207	-0.002096782	0.053287807	0.05273196	0	0.019427258	1.4587124447238
cg02346135	Blood	0.489065259	0.880170421	0.01153647	0.156300363	0.583199201	-0.00432201	0.078328724	0.214410887	0.031485371	0.075339443	1.41378080383847
cg02346313	Blood	0.321491957	0.72080566	0.041000901	-2.150125992	0.63414052	0.000334209	0.054264692	0.056043672	0.000277187	0.039378726	1.49142478149486
cg02346860	Blood	0.55546653	0.832845921	0.094015822	-1.956013933	0.655611333	0.002435276	0.055414711	0.048266921	0.00085849	0.029603904	1.27064254279946
cg02346970	Blood	0.435579511	0.778056486	0.04789539	-2.83807609	0.501091814	0.002050142	0.048137083	0.09138844	0.000605846	0.059617249	1.39590954436409
cg02347113	Blood	0.256218243	0.725851581	0.011919729	1.806931125	0.48635605	0.003806934	0.041958518	0.117968876	0.003557669	0.07094111	1.70342795274154
cg02348119	Blood	0.293422187	0.771356631	0.007819271	1.740034577	0.616743341	0.002279195	0.009115251	0.238303916	0.010255902	0.118910773	1.85351201848391
cg02348203	Blood	0.318392012	0.718985282	0.030650825	2.250249166	0.458326763	0.002251641	0.030547884	0.050961549	0.0001038	0.035822156	1.57237313777977
cg02348395	Blood	0.735380627	0.920075524	0.034377881	-1.320636126	0.763807327	0.002427883	-0.017581549	0.16580517	0.003494584	0.073262415	1.15749863272155
cg02349373	Blood	0.53460397	0.873749457	0.115286118	0.515651892	0.539249422	0.003682881	-0.007109879	0.098979977	0.00102951	0.037229604	1.3175904609526
cg02349739	Blood	0.648153444	0.893014528	0.010513045	-1.192698075	0.744660767	0.000463336	0.007534552	0.143359001	0.001678549	0.063370261	1.24765051182344
cg02350636	Blood	0.285821359	0.647959978	0.009306743	2.086061584	0.536862846	-0.002478199	-0.098983289	0.09647762	0.046332368	0.138827588	1.58836375941114
cg02350785	Blood	0.278944641	0.75299677	0.02091741	1.616664199	0.378153847	0.002188441	-0.053947469	0.070893475	0.002432407	0.038206198	1.74993992067534
cg02351223	Blood	0.626879239	0.834186656	0.103134874	-1.77284196	0.728595859	-0.00086829	0.001358895	0.070162982	0	0.056119356	1.18001213818804
cg02351231	Blood	0.337053617	0.736364725	0.041113426	1.828855277	0.427288666	0.003867407	0.008856292	0.092329685	0.0000948	0.061020969	1.47865750559759
cg02351840	Blood	0.438558521	0.9139665	0.038574188	0.851973979	0.607507668	0.004270769	-0.033025952	0.35652782	0.00764922	0.06590429	1.51773717820359
cg02352107	Blood	0.421330879	0.746576177	0.00982673	-2.060798166	0.632534712	-0.000358748	0.007766124	0.037565595	0.000032	0.029295183	1.45382519630297
cg02352685	Blood	0.401985344	0.641516116	0.030401778	0.708202673	0.669459051	-0.000911941	0.174383846	0.178967539	0.027370319	0.308807075	1.32534968637977
cg02352687	Blood	0.373884783	0.597166248	0.004081107	-2.311380283	0.588378284	0.00344504	-0.010419484	0.047459187	0.005061877	0.094755994	1.48212873629073
cg02352723	Blood	0.397802503	0.770745185	0.034265794	-2.793463691	0.502201868	-0.001522467	-0.002374215	0.068903761	0.000445791	0.042630462	1.46141776389725
cg02352904	Blood	0.214794491	0.817160147	0.006166624	-0.766293342	0.315681093	0.001845341	0.002821617	0.144317208	0.002756667	0.044642263	2.12868093546195
cg02353041	Blood	0.647385875	0.908873696	0.089056522	-0.797218371	0.79376062	-0.002780858	-0.017142062	0.259387154	0.006783761	0.092758323	1.20845510046757
cg02353065	Blood	0.161812052	0.597544921	0.015814226	2.853912525	0.309706336	0.003659656	-0.011249827	0.056708324	0	0.052377396	2.13536823683502
cg02353165	Blood	0.208182781	0.630084091	0.045759391	-3.779055671	0.226916979	0.005322747	-0.039528274	0.225204182	0.051956738	0.243009991	1.88161553527409
cg02353376	Blood	0.393530656	0.759080621	0.035170102	-1.4750724	0.734589363	0.001111084	-0.057706827	0.042425663	0.001057062	0.028657727	1.39742099801314
cg02353418	Blood	0.591850638	0.887086978	0.037874776	-1.848470995	0.691072426	-0.00179352	-0.011984798	0.086533984	0.001015827	0.033483391	1.31354916238524
cg02353937	Blood	0.399328179	0.825083557	0.045684611	-2.38891481	0.565052176	0.002228321	-0.212445931	0.183068136	0.001405607	0.075788805	1.60969440978719
cg02354107	Blood	0.328409348	0.751009226	0.025813365	-2.399435251	0.54766142	-0.001679525	0.046282735	0.028414151	0.0000589	0.016775963	1.62700934465702
cg02354275	Blood	0.363263188	0.778272077	0.026873343	-2.089162726	0.677982446	-0.000260097	0.064568271	0.041341786	0.00059575	0.022406081	1.59003406341626
cg02354413	Blood	0.484806203	0.799544517	0.014998422	-1.973941903	0.627093885	0.000460143	0.030267232	0.078471864	0.001024293	0.050630762	1.37826706012121
cg02355339	Blood	0.308238842	0.697818609	0.021079533	1.087305231	0.43156681	0.001354255	0.057461209	0.037790659	0.000730781	0.029879535	1.46883004261617
cg02355457	Blood	0.269172179	0.64237584	0.002729296	-1.645443467	0.513428595	0.001345107	0.007866261	0.057856139	0.010965725	0.065948874	1.5930233162206
cg02355574	Blood	0.221442589	0.65054324	0.040624177	1.255089677	0.333869456	0.004579408	0.027231502	0.044637757	0.000905619	0.037090228	1.7706323539762
cg02355923	Blood	0.381790992	0.803343261	0.140911456	1.852813348	0.510593652	0.007188614	-0.046772559	0.152376068	0.00499238	0.073413354	1.50796212803687
cg02356111	Blood	0.304590461	0.717448907	0.015002413	-2.545853388	0.559899686	-0.000896684	0.005064839	0.037330851	0.000378966	0.025807756	1.68913169226063
cg02356593	Blood	0.244917002	0.746715377	0.005946675	1.891521792	0.572079106	0.003013352	0.047393012	0.091321554	0.004760401	0.048497729	1.74085436120663
cg02356617	Blood	0.704318079	0.967673867	0.006505669	-0.392324483	0.91393581	-0.001874713	0.070113466	0.161585513	0.000871345	0.019941092	1.25850984033388
cg02356702	Blood	0.428527415	0.775219676	0.239993018	0.247528529	0.325531023	0.005624157	-0.003769353	0.044057119	0.001229291	0.029361757	1.31743286137207
cg02356917	Blood	0.207206104	0.722328399	0.011857144	1.600758922	0.365075157	0.000125444	-0.025652071	0.092771217	0.007292517	0.05393837	1.87925527600611
cg02357046	Blood	0.155554322	0.64182174	0.000879348	1.493276036	0.384637608	0.003082058	-0.009104588	0.077391334	0.000972917	0.057722089	1.83075352991169
cg02357225	Blood	0.188930753	0.730416955	0.003319358	0.597841058	0.451807866	-0.001491816	0.090790108	0.100301718	0.056080732	0.077856199	2.00448355259533
cg02357389	Blood	0.458716485	0.875054875	0.040057369	-1.583400321	0.684016533	-0.002658414	0.017892315	0.042184062	0.000504884	0.012811155	1.43798623910023
cg02357508	Blood	0.552843009	0.799521525	0.13684643	-1.397999695	0.692192251	-0.00367127	0.00374398	0.074558629	0	0.060594657	1.24987112509731
cg02357755	Blood	0.337285138	0.699797837	0.082937686	-2.329788533	0.554856857	-0.002318577	-0.04188382	0.056894081	0.000939059	0.047892484	1.52536399731233
cg02358112	Blood	0.534218901	0.86132173	0.021732504	-1.485189726	0.728038207	-0.001456315	0.035063033	0.051988941	0.000192203	0.022122679	1.35996426682833
cg02358165	Blood	0.483136653	0.834794872	0.009893436	-1.575137098	0.716352191	0.00030139	0.024812809	0.076326771	0.000687995	0.036180682	1.43461766290075
cg02358172	Blood	0.365139997	0.686688452	0.012306917	-1.982855225	0.642195385	-0.001292271	0.038071669	0.018670128	0	0.018191867	1.41113472683465
cg02358196	Blood	0.13783771	0.50880146	0.001623089	2.131736973	0.423935171	0.001479203	0.026688866	0.031233235	0	0.041356385	1.97526378155808
cg02358323	Blood	0.447698819	0.790557429	0.135363773	-0.020369708	0.716852725	0.010409887	0.212434794	0.279055182	0.006227204	0.174270895	1.32146123834642
cg02358434	Blood	0.36317384	0.828255394	0.137504173	0.282184916	0.426878748	0.006241553	-0.048129999	0.05459927	0.014048522	0.025350151	1.32141222026584
cg02359186	Blood	0.386517025	0.729052523	0.019334005	-2.172350889	0.618209638	-0.00067564	0.083453266	0.045280715	0.000634563	0.036319239	1.48382123108157
cg02359409	Blood	0.269869882	0.676053045	0.01767369	-2.565498869	0.380379514	0.002389418	0.069879714	0.07571936	0	0.060389151	1.8441508027906
cg02359413	Blood	0.267867658	0.713929905	0.019148528	1.689110468	0.37479501	0.003877305	0.005845402	0.047806982	0.000705803	0.031112378	1.68398608610723
cg02359589	Blood	0.495984104	0.816629579	0.003439441	0.438121434	0.616676198	-0.003443525	0.02447714	0.067575966	0.002413419	0.040025461	1.28784607550346
cg02359773	Blood	0.291842626	0.797767036	0.038648216	2.961357844	0.408741246	0.003727144	-0.029966031	0.093242868	0.001232372	0.03776455	1.67181880148994
cg02359899	Blood	0.472749889	0.756774493	0.099203913	-1.124968474	0.678745718	-0.003726428	0.048724642	0.08495026	0.000121053	0.07285113	1.31965636420625
cg02360300	Blood	0.656349045	0.923745031	0.07441994	-0.82666831	0.735667367	0.00300634	-0.014349134	0.237531828	0	0.067738422	1.22961075079887
cg02360340	Blood	0.128725507	0.562744774	0.006938136	2.887928927	0.294851974	0.000825615	-0.039593573	0.05028333	0.001079594	0.051745876	2.36159456560601
cg02360508	Blood	0.219543958	0.685971372	0.003361866	2.1594059	0.440273683	0.00112868	0.042075165	0.047632156	0.000648796	0.03250581	1.81107010025436
cg02360676	Blood	0.489993248	0.854918149	0.211561436	0.576329247	0.576675772	0.008392759	0.034063752	0.087609017	0.000915158	0.035194231	1.28467060133485
cg02360776	Blood	0.311405336	0.675204761	0.04533894	-1.825845951	0.6068642	-0.002784744	0.002082117	0.051044166	0.001114809	0.046566833	1.55997060396691
cg02360836	Blood	0.396740734	0.730911888	0.026994666	-2.335619165	0.647687627	-0.000822487	0.066451231	0.067527033	0.000951112	0.055141368	1.44912498856836
cg02361346	Blood	0.202887074	0.593604899	0.009171786	1.843334708	0.481955452	0.001865756	-0.025109184	0.040602708	0	0.042231863	1.85158474951994
cg02361857	Blood	0.546879767	0.841393823	0.293686266	0.294935961	0.478527894	0.012471714	-0.025971929	0.071727481	0.000236041	0.038754887	1.22807578181171
cg02362343	Blood	0.323408763	0.713755087	0.03448405	-0.40566364	0.579032531	0.00205066	0.037670306	0.083356359	0.007587016	0.066689698	1.60372988606549
cg02362385	Blood	0.607315625	0.850857774	0.085824352	-1.292091487	0.765273507	0.002553438	0.005475887	0.050211791	0.000845516	0.031266868	1.19455579337742
cg02362631	Blood	0.304459949	0.797498013	0.039941067	0.716237662	0.41608336	0.002100141	-0.002064373	0.109411189	0.000828542	0.045277974	1.70807554334535
cg02362690	Blood	0.336433204	0.769786207	0.097537595	1.813266759	0.445671673	0.005746677	0.048513436	0.102182963	0.000208342	0.054394202	1.53578608331424
cg02362970	Blood	0.321806586	0.755671383	0.017390785	-3.225198483	0.454321264	-0.000237286	0.028160436	0.054403369	0.000962719	0.031179114	1.68646091079342
cg02363277	Blood	0.302223074	0.683433087	0.022630138	-2.5576595	0.532996025	0.000283682	0.032759376	0.023202231	0.000212964	0.0194446	1.68288462769142
cg02363317	Blood	0.304721698	0.694825157	0.002784197	-2.401264568	0.589485404	0.0000784	-0.003389305	0.038120165	0.000155649	0.029942865	1.73874723237892
cg02363500	Blood	0.449717794	0.795680303	0.137869951	1.25276635	0.518640839	0.007760818	-0.037734235	0.078551582	0.000000000545	0.046391257	1.31920004908412
cg02363805	Blood	0.196409341	0.668691484	0.006394029	-4.564698181	0.227254231	-0.001525308	0.061207259	0.065865613	0.000498963	0.046555114	2.009919064171
cg02364038	Blood	0.304259166	0.670440996	0.002012935	-1.930585858	0.634631186	-0.000877551	0.009280577	0.021295925	0.000742739	0.019834519	1.48759654425887
cg02364304	Blood	0.562450259	0.916782853	0.118846004	0.99560559	0.682697105	-0.002358801	-0.001944287	0.559353113	0.001836842	0.131798846	1.2648390108435
cg02364331	Blood	0.504125269	0.834076261	0.01500509	-1.639710097	0.709273315	-0.000887548	0.032406362	0.060505691	0.001028629	0.030944003	1.38542874240381
cg02364606	Blood	0.234320937	0.633894023	0.022003401	-3.175733435	0.492437747	-0.000635122	0.043488589	0.036608794	0.002594991	0.035920187	1.90617794578
cg02364651	Blood	0.382731838	0.809488073	0.010415778	1.972071924	0.508579507	0.000932262	-0.045476443	0.108471347	0.00369881	0.050074846	1.63811196994043
cg02364793	Blood	0.605942305	0.88614621	0.134566205	-0.83546818	0.743684997	-0.003609015	-0.022966476	0.167437974	0.000590035	0.068273944	1.21875297105294
cg02364942	Blood	0.124863892	0.719388634	0.032976003	1.551616255	0.150960035	-0.003584593	-0.113051578	0.168096612	0.024547608	0.090926675	2.76852190857463
cg02365754	Blood	0.286113523	0.791113925	0.029248848	2.10066942	0.482473873	0.004890538	0.016173586	0.147147355	0	0.060865364	1.69493142249929
cg02365918	Blood	0.442746916	0.763900951	0.037130567	-2.254246175	0.653812712	-0.000956208	-0.021961768	0.046785605	0.000288034	0.034606575	1.40373470453976
cg02366575	Blood	0.380470809	0.702741339	0.003389627	-2.26700765	0.614773095	-0.000210864	-0.022148408	0.062861985	0.000892425	0.058806341	1.53548443314161
cg02366587	Blood	0.497938025	0.844201044	0.094503971	-1.53082471	0.621969314	-0.002562397	-0.021044009	0.111964503	0.00058363	0.050640353	1.39297925697361
cg02366959	Blood	0.507652078	0.866954196	0.095392641	1.465505303	0.559484775	0.007691162	-0.102916951	0.294342634	0.0000354	0.109005083	1.31489377331774
cg02367167	Blood	0.256644533	0.696268001	0.02758731	2.252639088	0.418808855	0.001240949	0.004210796	0.05737419	0.000237165	0.03980318	1.71888863081533
cg02367856	Blood	0.535051398	0.857171714	0.006190558	0.733468507	0.488025276	0.000473901	0.055928539	0.127275186	0.008782964	0.060328242	1.35436629366737
cg02367916	Blood	0.335852899	0.755700497	0.057641843	1.72400644	0.507997056	0.004963375	0.044769205	0.066024795	0.003080413	0.040210705	1.50481733638358
cg02367918	Blood	0.112378747	0.632997682	0.006458735	1.590634959	0.218368671	0.002948967	-0.002057605	0.039353125	0.010960573	0.035467869	2.35789421693807
cg02367949	Blood	0.532410689	0.824456642	0.03567041	-1.332696735	0.745073649	-0.001277772	0.007114573	0.07657443	0.002088325	0.04728271	1.33690498796515
cg02368206	Blood	0.249331106	0.623754737	0.008796721	-2.411469947	0.507141277	-0.001208466	0.03598047	0.061496725	0.000558101	0.062356733	1.84902070306049
cg02368325	Blood	0.376409992	0.785092146	0.188515542	0.534430626	0.399286248	0.008397744	-0.015189924	0.05118969	0.006599161	0.030388599	1.45245990646873
cg02368469	Blood	0.550553828	0.778300596	0.111092409	1.462837449	0.558065083	0.003358487	0.045975247	0.071366991	0.01963101	0.08858173	1.27713045896038
cg02368872	Blood	0.48461134	0.826629658	0.045237145	-1.90729238	0.710686737	-0.00149445	0.054140791	0.045945889	0.000300285	0.023442355	1.42586334027123
cg02368874	Blood	0.390124456	0.79865293	0.030174459	-3.994959358	0.380290324	-0.004632442	0.094148579	0.137513095	0.006335878	0.070897309	1.47877122001465
cg02368953	Blood	0.171378254	0.683295048	0.001067128	2.058352535	0.329838196	0.002243583	0.034425336	0.072235412	0	0.044689514	1.98903025255682
cg02369015	Blood	0.448716133	0.829251725	0.010104244	-2.189472985	0.601299653	0.0000194	0.01887144	0.039388258	0.00063713	0.017959597	1.43201804906847
cg02369195	Blood	0.410939965	0.714744793	0.037161173	-1.559282693	0.699831561	-0.001084761	0.07338418	0.073541513	0.002623704	0.071514745	1.39200811640927
cg02369313	Blood	0.834972243	0.926960957	0.164200891	-0.215863312	0.959638368	-0.000496939	-0.022447563	0.080157338	0	0.063644931	1.05753688619851
cg02369450	Blood	0.149925112	0.835133778	0.042456422	3.943119233	0.203762987	0.003852165	-0.073603158	0.09129435	0.000305556	0.022039608	2.44621128579821
cg02370376	Blood	0.391253287	0.814085139	0.006064379	-1.912234604	0.562074284	0.002356749	-0.08461368	0.145500836	0.000746494	0.064303462	1.50344681842189
cg02370418	Blood	0.686222844	0.909645983	0.17287589	0.243777426	0.626583708	0.006919783	-0.06756959	0.087938477	0.001125392	0.036018106	1.13991562161047
cg02370467	Blood	0.373695385	0.817505287	0.025228988	1.663860258	0.481443398	0.00312505	0.074469992	0.257434803	0.006376922	0.108479429	1.54814845750181
cg02370551	Blood	0.468140272	0.770024656	0.050071761	-1.071777508	0.641562259	-0.00254374	0.03379412	0.124402228	0.000969187	0.095507869	1.4056513883176
cg02370767	Blood	0.493921948	0.830965243	0.015372381	1.05803074	0.658014995	0.002249176	0.021217255	0.114703246	0.000013	0.057532778	1.40189608778014
cg02370781	Blood	0.431694969	0.758830996	0.153559291	0.444276212	0.38688096	0.006944322	-0.063973434	0.080718541	0.000161424	0.059625779	1.38494008467153
cg02370931	Blood	0.178623945	0.596660436	0.00127545	2.645348003	0.371121813	0.000713127	-0.001836791	0.048403488	0	0.046701765	2.0085387850686
cg02370932	Blood	0.214379136	0.636421656	0.010077684	2.282764317	0.407730679	0.001861972	0.061076692	0.053517712	0.000387052	0.046437512	1.87141400344515
cg02370953	Blood	0.527263053	0.870763456	0.034365982	1.98233767	0.648286832	0.003268692	0.181971839	0.400454844	0.003894596	0.152130024	1.4149435963947
cg02370978	Blood	0.550559547	0.872397857	0.038563254	-0.797408276	0.74719144	0.000775426	-0.091387581	0.179420481	0.000376104	0.071285577	1.34498121700191
cg02371040	Blood	0.242289377	0.831031949	0.008166567	-4.024446938	0.297136522	-0.00000826	0.034869674	0.073975326	0.002736079	0.022016034	1.96676142764114
cg02371410	Blood	0.225427051	0.602905223	0.017549386	1.660050874	0.362907294	0.001962407	0.017940827	0.029163542	0.000733814	0.031451048	1.87911382708766
cg02371830	Blood	0.484923746	0.808270482	0.05027319	-1.602398222	0.742578526	-0.001098033	0.009984283	0.062932784	0.000905086	0.037852876	1.38605712449231
cg02371850	Blood	0.325643272	0.879320982	0.039052538	1.749699939	0.508368795	0.005630032	0.01210735	0.260336554	0.000162579	0.05677812	1.69238751433805
cg02372199	Blood	0.144098478	0.49596527	0.01470721	2.068321116	0.315011945	0.004070315	0.017480962	0.06353575	0.001184147	0.092708594	2.13839021657468
cg02372401	Blood	0.223036788	0.637864687	0.020329458	2.245596727	0.444023228	0.002617893	0.037563216	0.060220552	0.001420537	0.053811267	1.82374190534747
cg02372421	Blood	0.378228252	0.752327454	0.004227534	-2.120259452	0.635254755	-0.001141216	0.029839062	0.037169409	0.0000551	0.024644476	1.50947418969247
cg02372712	Blood	0.49261231	0.75372306	0.041247249	-0.805700447	0.754048522	-0.000333717	0.013441637	0.048606209	0.001009466	0.046796987	1.3328825541364
cg02372718	Blood	0.498208648	0.86040816	0.116406322	-1.588457693	0.666208262	-0.003086704	0.054399238	0.140409378	0.00042763	0.05427864	1.37913536970823
cg02373313	Blood	0.393442949	0.91355961	0.162166098	-0.134608412	0.530917434	0.009501059	-0.01505621	0.132187416	0.020965925	0.025453202	1.33229531186037
cg02373331	Blood	0.27057375	0.750516226	0.008707485	-2.958241465	0.469798346	-0.001326078	0.059527587	0.051513455	0.000506365	0.027040951	1.73166905449487
cg02374564	Blood	0.439113936	0.793600498	0.026041634	-1.924334042	0.695739895	-0.000650587	0.017431124	0.084854889	0.00023467	0.049543324	1.44075021990976
cg02374680	Blood	0.610023774	0.895415999	0.013270371	-1.476002679	0.707548428	-0.000198537	0.024580553	0.125309425	0.000818181	0.046220354	1.29875895268946
cg02374837	Blood	0.265746712	0.677021012	0.034136691	-1.912032723	0.496334555	-0.002478384	0.06559275	0.070601429	0.000175507	0.055582037	1.67243187399159
cg02375065	Blood	0.269439998	0.708477323	0.059497463	1.479087355	0.40822044	0.005802376	0.017490235	0.069624601	0.001549658	0.047260015	1.60974191463395
cg02375201	Blood	0.60477674	0.92152836	0.028479669	-0.923184041	0.623337448	-0.000086	0.025389137	0.164694138	0.000947068	0.04103574	1.32761781236572
cg02375255	Blood	0.664576404	0.908084762	0.042897496	-0.695147554	0.872850154	-0.000625233	-0.006925552	0.080836711	0.000410958	0.030667936	1.22795461412424
cg02375300	Blood	0.170971528	0.600484952	0.000129137	2.364089336	0.415226136	0.001023996	0.014451485	0.049368622	0.001717888	0.04751849	1.97476549607176
cg02375706	Blood	0.310094168	0.729287612	0.053733175	2.375198574	0.434401782	0.003366382	0.053434472	0.049895336	0.00049745	0.032543332	1.60117043726045
cg02376269	Blood	0.45533924	0.849293812	0.005616046	-2.005272086	0.612070582	-0.000768163	-0.039549609	0.07159481	0.000000405	0.027388543	1.49693316150798
cg02376496	Blood	0.520799037	0.877614667	0.10076631	0.69304836	0.724500523	0.001988027	0.062661651	0.127909826	0.005068243	0.045610573	1.26113450331145
cg02376539	Blood	0.306874356	0.743912834	0.034861966	-4.280849364	0.353039936	-0.003014338	0.088394812	0.096429886	0.000787706	0.056965643	1.6242688281533
cg02376664	Blood	0.29412045	0.703712527	0.035080376	2.138167425	0.438572621	0.004421875	-0.005861606	0.053769181	0.000964094	0.039592523	1.58576279820378
cg02376783	Blood	0.321602886	0.81926666	0.057353015	2.327892776	0.404246719	0.00823691	0.056104462	0.144653677	0.002358219	0.053389361	1.6899316659204
cg02376834	Blood	0.405432803	0.763407833	0.002854062	-1.786570967	0.528002107	-0.000388335	-0.047190244	0.12043484	0.001640284	0.080681656	1.55183991653356
cg02376940	Blood	0.262243304	0.739247718	0.057264713	2.233000107	0.417149003	0.005114381	0.023642647	0.082360064	0.002948197	0.046633371	1.64241291545592
cg02377073	Blood	0.478322906	0.754663501	0.093709298	-1.776328443	0.65411428	0.001944786	0.001105799	0.043858036	0.000755663	0.039608254	1.28459411626402
cg02377452	Blood	0.133303135	0.540369622	0.010794827	3.070878175	0.215658584	0.003341905	0.010406787	0.048932647	0.000701308	0.056043113	2.32775902876635
cg02378491	Blood	0.269851586	0.716873583	0.021036405	2.338834322	0.376351576	0.001295252	-0.02081969	0.077479959	0.000124779	0.049151835	1.71953203415572
cg02378651	Blood	0.293709677	0.752471389	0.004744836	2.156572063	0.442880509	0.004114074	0.071254307	0.108505324	0.001962034	0.059603561	1.6427380539731
cg02378757	Blood	0.381828412	0.776510464	0.014070813	-2.170440687	0.618971008	-0.000909253	0.026282304	0.03877736	0.000556887	0.0222731	1.56347396170707
cg02379155	Blood	0.59408839	0.857541256	0.173341522	0.680212528	0.550597406	0.006611367	0.083199958	0.070410202	0.003720332	0.040085132	1.20257717156625
cg02379642	Blood	0.566276327	0.836195826	0.061190612	-1.487901546	0.758011656	-0.001578502	0.009334464	0.068097285	0.001734918	0.042378584	1.2843725296143
cg02379684	Blood	0.444289196	0.823039572	0.011700469	1.879733443	0.669419417	0.001930363	-0.004633918	0.064585045	0	0.03017554	1.36330235451756
cg02379764	Blood	0.516862224	0.774325993	0.031292079	-1.554574741	0.723419404	-0.001716184	0.002604807	0.027919828	0.0000644	0.024528917	1.29046275294063
cg02379854	Blood	0.253317797	0.668142495	0.007091277	2.249000838	0.385987155	0.002048831	-0.024466352	0.05175907	0.000936083	0.042155836	1.69846646240187
cg02380064	Blood	0.059069458	0.373388033	0.001222855	2.699253464	0.211339796	0.001216808	0.020597964	0.04327868	0.017542649	0.121250781	3.246822112748
cg02380278	Blood	0.232238638	0.811500689	0.05680386	2.882008937	0.428483794	0.007042173	-0.053770886	0.24117179	0.000161449	0.078532935	1.83554801981975
cg02380750	Blood	0.399810845	0.816788897	0.072478717	-0.870536264	0.422431506	0.005368863	0.100247117	0.109590029	0.020799021	0.057290118	1.44039934602025
cg02380802	Blood	0.55494886	0.929193011	0.000598485	0.412982481	0.573329068	0.0000547	-0.073701552	0.224964367	0.001094778	0.042770388	1.33788953052735
cg02381064	Blood	0.430891062	0.759842935	0.143745273	0.759788774	0.524492032	0.005637331	-0.03356585	0.039127403	0.004459358	0.031821277	1.39544094797959
cg02381317	Blood	0.365626185	0.756951379	0.08304643	2.230626625	0.456270772	0.004135172	0.051077095	0.058533362	0.001209819	0.037105962	1.4045295889073
cg02381390	Blood	0.41859662	0.875107999	0.05716492	0.761639011	0.597838569	0.010115382	0.064113902	0.57270235	0.0000000000675	0.15667943	1.46258537867418
cg02381521	Blood	0.613209587	0.881760515	0.114845155	0.392235933	0.73106212	0.00779437	-0.080849816	0.192270715	0.0000356	0.084669966	1.18894640231417
cg02381751	Blood	0.56004035	0.752009005	0.032124354	-1.316085954	0.71407693	-0.000650942	-0.019852597	0.047742823	0.00172336	0.063901931	1.2362401037849
cg02382016	Blood	0.589886751	0.924593789	0.251657064	-1.225245129	0.470913403	0.010170486	-0.054867017	0.179923345	0.014475299	0.043796107	1.20162712372505
cg02382019	Blood	0.442932832	0.713674338	0.029733469	-1.525214637	0.592235511	-0.000801094	-0.008446963	0.059329286	0.001083333	0.063890031	1.3964283567724
cg02382037	Blood	0.242155221	0.781643918	0.007207449	-1.782743553	0.398889166	-0.003959853	0.081397505	0.193614867	0.020421734	0.086630533	2.04838200960456
cg02382044	Blood	0.322772343	0.833978086	0.06778324	1.646966844	0.440861697	0.007966647	0.005585252	0.191786714	0.000154365	0.062335812	1.62106106015364
cg02382090	Blood	0.373580145	0.734283665	0.042452461	1.115142248	0.59605015	0.003613192	-0.037120939	0.080977422	0.002605982	0.061572661	1.49066660663922
cg02382699	Blood	0.376843158	0.737298262	0.11619117	0.705255883	0.646100435	0.005119614	-0.058250187	0.137854892	0.005877957	0.104753321	1.42801386841494
cg02383089	Blood	0.574063012	0.837533319	0.108945742	-1.635853646	0.739969486	-0.002800212	0.115028015	0.088123596	0.00000000388	0.054340654	1.22821039485215
cg02383130	Blood	0.257703199	0.600328427	0.012482791	-3.261623691	0.411647485	-0.0000269	0.001195218	0.018734472	0.0000000000779	0.02185372	1.69730465616591
cg02383160	Blood	0.274323563	0.713604297	0.046878709	-2.272727631	0.505968681	-0.002586977	0.03636557	0.084282059	0.000616327	0.055350784	1.82571683459456
cg02383323	Blood	0.158998382	0.725360414	0.012227157	2.328643014	0.335059242	0.000498476	0.036061645	0.102965762	0.000609699	0.050225686	2.17682201829623
cg02383650	Blood	0.315447428	0.745378576	0.005641867	0.982585521	0.551083825	-0.001592405	-0.035690682	0.087167745	0.007195472	0.055885453	1.58910880992492
cg02383651	Blood	0.200818639	0.679784938	0.009016521	3.615885067	0.303050839	0.000878607	0.02017778	0.094206259	0.004306842	0.065861374	1.93686794938258
cg02383835	Blood	0.77829119	0.951419568	0.097907138	-0.123389483	0.939939078	-0.001166078	0.009698696	0.139394427	0.001958782	0.039664207	1.10495842921147
cg02384255	Blood	0.321324704	0.679341957	0.044745832	1.743194368	0.463344411	0.004610717	-0.004289659	0.059899744	0.001135969	0.054666618	1.62377664071113
cg02384530	Blood	0.557050614	0.839291483	0.068412709	-1.058441297	0.770319913	-0.002895118	0.040880802	0.056688361	0.000616361	0.032629424	1.30320651470302
cg02384565	Blood	0.438859091	0.797240926	0.004400115	-1.867094194	0.725866052	0.000395543	0.004870789	0.067349813	0.002998129	0.039800241	1.44694038194823
cg02384682	Blood	0.589996288	0.823115879	0.085983944	-2.788126417	0.554888149	-0.00464242	0.031341178	0.050205154	0.000792737	0.038695662	1.19851419920756
cg02384811	Blood	0.576314138	0.922462356	0.039427104	1.467448168	0.703060286	0.005953673	0.058928847	0.226094313	0.003674399	0.051468486	1.31322569874389
cg02384967	Blood	0.489703679	0.829236056	0.013985611	-2.024329858	0.608435334	-0.001087697	-0.044600972	0.065557879	0.010738061	0.038372174	1.39308683429054
cg02385593	Blood	0.560875386	0.852432384	0.02980593	1.304127303	0.70950167	0.003117566	-0.036577123	0.325120811	0.009712722	0.169471446	1.23802960547253
cg02385725	Blood	0.266111917	0.726852185	0.060006255	1.712337492	0.405526851	0.007051311	0.054008255	0.135844794	0.003504603	0.08261267	1.6986700328684
cg02385840	Blood	0.265345388	0.679740516	0.0088943	-1.253028429	0.332021449	0.004667593	-0.016924977	0.115904255	0.033712193	0.115628981	1.68422468289739
cg02385848	Blood	0.442760393	0.795555473	0.276924722	0.240330505	0.360541322	0.012828658	-0.023278013	0.107605227	0.003189697	0.064205589	1.35622020673016
cg02386159	Blood	0.786565778	0.940304934	0.177199612	-0.591492752	0.822110236	-0.00390916	0.005878424	0.216083641	0.000925597	0.084262078	1.11256294587823
cg02386183	Blood	0.450851596	0.844769518	0.0000249	-1.309479478	0.666871267	0.002034896	-0.100053192	0.184523115	0.00111808	0.073155271	1.49284547099504
cg02386244	Blood	0.519285147	0.782312472	0.047213249	-1.478296757	0.780555604	-0.00067518	0.013328129	0.037251671	0.000523908	0.031263947	1.32570405488903
cg02386416	Blood	0.392765332	0.807866301	0.010914686	-2.297297266	0.593786168	-0.000933809	0.003355045	0.050328376	0.000888611	0.023706302	1.55680839869105
cg02386575	Blood	0.102093385	0.491072378	0.015817261	2.434427279	0.208946552	-0.001274659	0.028755674	0.033511525	0.001274781	0.045513285	2.40246870116633
cg02386725	Blood	0.484403148	0.771775231	0.056456375	-1.663802767	0.736298789	-0.001007653	0.028651867	0.067792463	0.001819235	0.055284123	1.35187813094815
cg02386875	Blood	0.162909033	0.835314827	0.016865289	-3.877394462	0.363384099	0.000355618	0.115264043	0.243332601	0.000720282	0.059773267	2.24180039538286
cg02386921	Blood	0.436251918	0.811827582	0.0186555	-1.908353648	0.703976923	-0.000383443	0.007061999	0.076446496	0.000420569	0.038512244	1.50270284395385
cg02387038	Blood	0.197847433	0.704516041	0.020663907	1.841482113	0.384693678	0.002632968	-0.00976218	0.055799571	0.000823249	0.03302185	1.93176634119346
cg02387056	Blood	0.332806225	0.749302699	0.01600796	1.787790869	0.572111706	0.002715822	-0.018776024	0.101740997	0.001052358	0.061873313	1.6261397232224
cg02387182	Blood	0.192380364	0.686059379	0.006903554	1.395643463	0.416546864	0.001161704	-0.017860471	0.053439963	0.001928763	0.03521011	1.96302119603215
cg02387326	Blood	0.250086324	0.754005817	0.008439211	-2.441866633	0.495195532	0.000457415	0.010545784	0.217452057	0	0.10615176	1.85529888994562
cg02387346	Blood	0.198486953	0.557125829	0.013930314	2.343287866	0.362504437	0.001929851	0.060820642	0.027720528	0.001126372	0.035622315	1.74861200937146
cg02387491	Blood	0.108913521	0.547872982	0.004645127	2.751891962	0.282883136	0.002031801	0.026741919	0.067397921	0.0000000000105	0.06941967	2.43356356019281
cg02387974	Blood	0.215548611	0.76564504	0.012155031	2.398372315	0.441373856	0.003186666	0.065047719	0.140761808	0.002307656	0.060951202	2.01773157851761
cg02388054	Blood	0.36296909	0.798438185	0.024004506	1.349642432	0.574677193	0.003694779	0.02823697	0.090762091	0.000291961	0.042145402	1.44247243421512
cg02388495	Blood	0.146733172	0.391043244	0.016776839	2.604618064	0.300966409	-0.000394104	-0.032730159	0.021858853	0	0.054484435	2.13300529140566
cg02388511	Blood	0.222139857	0.666714638	0.028886346	2.129645878	0.506509875	-0.002856092	0.026879683	0.045452773	0.019437035	0.048646086	1.60209541946336
cg02388709	Blood	0.539092102	0.802509481	0.014436014	-2.07083318	0.668356936	-0.000988026	0.052135097	0.065750511	0.001803277	0.050646744	1.34799279405821
cg02388727	Blood	0.072212759	0.615662454	0.004614047	3.520692229	0.176377131	0.002109476	-0.007767221	0.120072242	0.0028743	0.086950039	3.34761258171477
cg02388783	Blood	0.406079166	0.767974701	0.012144698	-1.300947525	0.746243777	-0.000729436	0.060016152	0.052364468	0	0.033572896	1.49242992590838
cg02388999	Blood	0.475937429	0.828429199	0.020140802	-1.688941199	0.693383813	-0.001171705	0.061261226	0.058036125	0.0000544	0.028274818	1.36317221300186
cg02389064	Blood	0.252079576	0.779925786	0.019555355	-1.442691492	0.522760408	-0.001613469	0.015915724	0.06426233	0.000526847	0.027012465	1.82265583550531
cg02389228	Blood	0.088798426	0.400313379	0.003938865	2.584292308	0.24413666	0.0000264	-0.011591238	0.032712018	0.004416587	0.071474987	2.33421445119203
cg02389270	Blood	0.535958651	0.839085481	0.049266312	-1.256733245	0.771627485	-0.000969606	0.013182881	0.052768351	0	0.028012017	1.29587098573687
cg02389323	Blood	0.763501883	0.951063162	0.162111979	0.493767877	0.785100162	0.009292348	-0.001742528	0.337193259	0.012479627	0.091233573	1.16962898659013
cg02389494	Blood	0.317187969	0.732286939	0.089301241	2.056712094	0.465111639	0.003155971	-0.165792938	0.083026215	0.000840504	0.054088826	1.45387664680294
cg02389505	Blood	0.424765181	0.804669117	0.100824126	0.877399932	0.604318863	0.004796336	-0.050373428	0.204073493	0.00306745	0.106503302	1.43490828404822
cg02389617	Blood	0.465837828	0.804102911	0.001658532	-1.167998251	0.747809023	-0.00071688	-0.045350512	0.065795351	0.000646228	0.038477847	1.42685716772015
cg02389743	Blood	0.413608473	0.746380631	0.00501614	-2.303382143	0.638946281	0.000034	0.026716295	0.035552439	0.000552241	0.027516864	1.41872001531422
cg02390103	Blood	0.252301778	0.604113029	0.008446975	-3.175796859	0.354238138	-0.002312833	0.048102752	0.073053315	0.001077551	0.083418151	1.68471271107516
cg02390241	Blood	0.656838935	0.887216748	0.119659329	1.485566847	0.683722007	0.004712306	-0.041824779	0.09293726	0.000619832	0.045801603	1.19663375124519
cg02390561	Blood	0.236065188	0.618772711	0.039606348	3.086648357	0.364797664	0.005339995	-0.088523759	0.107956158	0.000855687	0.108390983	1.69439631090832
cg02390569	Blood	0.441319	0.84554598	0.049960125	0.773660562	0.58769294	0.003349211	0.023603291	0.049790507	0.001798337	0.019711956	1.39901172849953
cg02390588	Blood	0.632809859	0.924093726	0.05271273	0.141496263	0.727518565	0.006543475	0.098129545	0.307443968	0.012166588	0.083287986	1.25852806829645
cg02390806	Blood	0.389806377	0.740025088	0.067655035	-1.432942446	0.470409984	0.004192176	-0.019666441	0.085862756	0	0.063737778	1.53520820799201
cg02390813	Blood	0.338061157	0.710729974	0.026363749	2.108487008	0.487721931	0.002944799	0.068756449	0.30607782	0.007505139	0.243406872	1.53681117714651
cg02391338	Blood	0.433753752	0.802539376	0.010663337	-2.000913691	0.628070448	0.0000894	0.006498357	0.077981694	0.000500754	0.042022227	1.48789030667677
cg02391387	Blood	0.226052273	0.626194773	0.034318151	-2.130433733	0.514223052	-0.002045697	0.166868513	0.090336335	0.000950704	0.08527855	1.86118102841879
cg02391768	Blood	0.177491105	0.611280616	0.013575918	2.162051846	0.425921128	0.001999791	-0.060101122	0.044944992	0.000220605	0.040472954	2.06116480087949
cg02392395	Blood	0.449519291	0.873787541	0.032387093	1.429645091	0.652636425	0.006230464	-0.004321964	0.168891029	0.004378224	0.051544603	1.47600134250323
cg02392575	Blood	0.292218461	0.749327338	0.008302594	-2.175555844	0.571059268	-0.000326863	0.033833215	0.057786669	0.000268666	0.031836803	1.72839400410472
cg02392688	Blood	0.472383086	0.790632145	0.046321057	-1.893919555	0.685707627	-0.001166178	0.002647241	0.038615062	0.000384541	0.025656834	1.43023209593356
cg02392774	Blood	0.518237108	0.840843832	0.042647226	-1.610239392	0.757862041	-0.001440792	0.014129343	0.054203443	0.00152367	0.02749265	1.38520884830517
cg02392835	Blood	0.336715634	0.723681351	0.170589322	1.405016309	0.4118464	0.007158202	0.008890975	0.047405506	0.00746399	0.039180383	1.55846735824276
cg02393091	Blood	0.237409005	0.763246441	0.007043228	1.723556285	0.4076936	0.004745148	-0.0222009	0.100063199	0.005430474	0.047497574	1.81636064095119
cg02393114	Blood	0.39127995	0.772055699	0.003646248	-1.45992171	0.72861969	-0.000815553	0.002413725	0.049249834	0.00061803	0.029852467	1.48444901192801
cg02393907	Blood	0.286670009	0.769209045	0.033703946	1.242906028	0.431718774	0.003187705	0.085564062	0.117702274	0.002962736	0.057712208	1.59074544600043
cg02394263	Blood	0.474149804	0.798892035	0.024044236	-1.510052665	0.736613749	-0.000194558	0.016183683	0.046407332	0.000741184	0.029198365	1.39998784052438
cg02394978	Blood	0.23260936	0.77251673	0.018624186	1.618365402	0.367974931	0.00337557	-0.072003301	0.061079467	0.002595449	0.026828636	1.81773917892036
cg02395245	Blood	0.422019188	0.813494139	0.027184529	-1.862967681	0.677845668	-0.002098628	0.0673073	0.056491111	0.000256762	0.027035729	1.41433440291602
cg02395326	Blood	0.474404059	0.789626139	0.00625819	-1.685627954	0.690653159	-0.00075847	0.030216431	0.025868805	0	0.017264401	1.3833705777032
cg02395454	Blood	0.232048359	0.750038745	0.018533645	0.848506646	0.604819982	0.00473794	-0.05401546	0.164075772	0.047554201	0.102124084	1.85411035869151
cg02395567	Blood	0.290916502	0.730138725	0.003137787	1.848468954	0.538366658	0.001804666	-0.002617679	0.07528959	0.002574748	0.047840406	1.54599920059914
cg02395863	Blood	0.633335683	0.905899494	0.025642636	0.679905253	0.79435706	0.003115537	0.038996531	0.252260982	0.004602987	0.08868026	1.2516655918561
cg02396009	Blood	0.37646412	0.734756944	0.046438289	-1.319142235	0.760195057	-0.00035238	0.006697675	0.028659819	0	0.021216775	1.35237135302795
cg02396040	Blood	0.450336201	0.829336974	0.042779932	-2.075523685	0.653242656	-0.001977264	-0.018719314	0.064219487	0.001685509	0.029676842	1.51671587030325
cg02396143	Blood	0.617704051	0.917067824	0.017215741	-0.753310354	0.793664299	-0.000183951	0.011559401	0.292615413	0.000692408	0.081254507	1.29746603569506
cg02396172	Blood	0.359743333	0.842035128	0.104227853	-2.065676951	0.48649354	-0.004985884	0.032731901	0.136803467	0	0.044807194	1.59244655199897
cg02396192	Blood	0.25121064	0.77937723	0.011584618	-0.287349933	0.379266431	0.005476447	0.075944737	0.213150119	0.009217538	0.092886164	2.02114139467733
cg02396354	Blood	0.527122412	0.732620887	0.131085758	1.390678211	0.6401643	0.005035648	-0.015802153	0.05426343	0.00045808	0.0711995	1.18040918718345
cg02396496	Blood	0.285232957	0.709073439	0.027787883	-4.099715106	0.34630306	0.00022528	0.076687679	0.053118069	0.00130348	0.037355266	1.63369251900027
cg02396668	Blood	0.68221257	0.905868134	0.112492753	-0.650940802	0.839799749	-0.001936745	0.008830361	0.098057822	0.000000000729	0.04127045	1.18803775067408
cg02396888	Blood	0.707505894	0.87973378	0.054371969	-0.775859202	0.855538925	-0.001017482	-0.040703071	0.030422981	0	0.021244277	1.17957674249269
cg02397114	Blood	0.445778908	0.828120771	0.059243531	-2.56431643	0.507868892	0.004048868	-0.009290284	0.079098849	0.004536106	0.037597535	1.42524405352965
cg02397686	Blood	0.22728883	0.774792751	0.014000101	-1.863413194	0.47296961	-0.00226057	-0.014738308	0.135235324	0.000685935	0.055909102	1.91428650205532
cg02397782	Blood	0.56826696	0.882334391	0.04486045	-1.231278633	0.772719967	-0.001620331	0.050536947	0.048519581	0.000827413	0.01848789	1.32232261338135
cg02398045	Blood	0.559767118	0.802150297	0.052183287	-1.249236123	0.759532036	-0.002654093	0.015415764	0.061547898	0.001168398	0.051193324	1.30162741370792
cg02398191	Blood	0.405271223	0.777442209	0.010320418	-1.80630634	0.675521496	-0.001048288	-0.013554771	0.03475867	0	0.020785642	1.471357866107
cg02398319	Blood	0.26993885	0.766280153	0.006385261	1.412351752	0.591724424	0.001415248	0.003169639	0.095822518	0.001923957	0.046027383	1.58950811052272
cg02398342	Blood	0.812013059	0.921636878	0.057859639	0.374437265	0.577883842	0.008164864	0.012429491	0.112927478	0.009342604	0.087403135	1.08306969698266
cg02398432	Blood	0.065388429	0.639264125	0.006133859	3.239937205	0.173096045	-0.000409811	-0.017794123	0.079329189	0.000751453	0.050338359	3.55717999970424
cg02398629	Blood	0.530392614	0.77487233	0.249686538	-0.007571749	0.478844029	0.008355664	-0.072103818	0.036217129	0.002200559	0.035376696	1.19655608230408
cg02398789	Blood	0.426997247	0.796678096	0.067765016	0.94571696	0.522290682	0.004194498	0.022185146	0.043600196	0.001845328	0.024994723	1.39543303980255
cg02399030	Blood	0.32219419	0.73390917	0.026113638	-1.533849786	0.61421574	-0.001863983	0.019521953	0.130257833	0.000159462	0.08428852	1.68373406755925
cg02399189	Blood	0.353860378	0.755226538	0.021491818	-2.460111983	0.565277669	0.000562739	0.026903197	0.070042977	0.0011142	0.043395259	1.66840360872244
cg02399233	Blood	0.599446774	0.868680012	0.045269959	1.772991099	0.682207852	0.001861741	-0.027452468	0.055913021	0.002481454	0.028482226	1.25679593954287
cg02399449	Blood	0.789910767	0.903392676	0.170240493	-0.574683095	0.856561833	-0.002397109	0.127750016	0.107397675	0.001839442	0.092993727	1.11834894602324
cg02399455	Blood	0.08219912	0.510687707	0.003894953	2.300107832	0.415545834	0.001660493	-0.02644296	0.086175183	0.026663286	0.128855824	2.41836709193502
cg02399469	Blood	0.363829339	0.828769201	0.102425602	1.191156215	0.478868103	0.009622373	-0.052398558	0.324728965	0.01075919	0.12355556	1.60856413669609
cg02399524	Blood	0.385452663	0.843021573	0.00767082	-2.012330165	0.565945393	-0.001456443	-0.01419758	0.228819874	0.009750461	0.08184646	1.59643485298534
cg02399652	Blood	0.475138184	0.792506529	0.044132998	-1.081057893	0.699666774	-0.001967205	0.040813342	0.052342822	0	0.034221415	1.33591533174023
cg02399745	Blood	0.557091965	0.830582025	0.104913055	-0.927390895	0.715684209	-0.002510664	0.000310457	0.091721462	0.001497279	0.057745902	1.27778081292643
cg02399900	Blood	0.376632364	0.754773186	0.045798304	0.84196702	0.534057664	0.007472432	0.035885241	0.319763763	0.042954332	0.235225073	1.46529529495414
cg02400146	Blood	0.237017966	0.7872542	0.023867094	2.544458005	0.354619684	0.005680022	0.011997539	0.097038964	0.002085154	0.038325792	1.85319336871611
cg02400334	Blood	0.513567235	0.818975285	0.081377917	-1.664912381	0.647604719	-0.002721268	0.050870314	0.04178226	0.000435907	0.025024002	1.33882381128015
cg02400751	Blood	0.476694871	0.903875094	0.013880927	-1.245361447	0.734671413	-0.002955814	0.078359705	0.186480697	0.000350572	0.042041128	1.54432319879197
cg02400773	Blood	0.19352823	0.773505003	0.026905977	1.861061539	0.346878534	0.005969016	-0.05653615	0.281035267	0.021755974	0.118247324	2.21097696911873
cg02401149	Blood	0.214566773	0.705176311	0.037980767	1.955576762	0.30147335	0.004627249	-0.027290004	0.083086728	0.001187302	0.050643084	1.96621396380802
cg02401589	Blood	0.458656101	0.912332926	0.110580674	0.681084677	0.585605784	0.010279397	-0.1422448	0.342565457	0.00216452	0.06661453	1.38415240788886
cg02401627	Blood	0.630411606	0.914238575	0.022317972	0.192284998	0.726118721	0.001655688	-0.016594696	0.144589557	0.003293302	0.044684424	1.2888955402428
cg02401761	Blood	0.639578698	0.866362953	0.064145589	-1.119033873	0.754459513	-0.002464482	0.016869793	0.109026928	0.005671234	0.06758813	1.24997508120188
cg02402209	Blood	0.405449985	0.84086902	0.03102273	0.713122742	0.574551014	0.004131675	0.023843004	0.217295377	0.007709136	0.082231565	1.58733755376671
cg02402274	Blood	0.293130993	0.639200819	0.1002495	1.608354426	0.502242234	0.00730225	0.015767739	0.168057612	0.003749508	0.17911954	1.49875368666623
cg02402587	Blood	0.365743582	0.865190361	0.031895659	0.278367361	0.419476768	0.0000956	-0.058618035	0.088199984	0.0000328	0.02381561	1.69593465841755
cg02402914	Blood	0.166257419	0.613691473	0.005247087	2.604637026	0.337157165	0.001577963	0.045789573	0.056264138	0	0.048577698	1.95611234157887
cg02403180	Blood	0.632783679	0.921397955	0.065853285	-0.803542638	0.767154278	-0.002637044	0.023334365	0.319491495	0.001680943	0.087469029	1.2286604734451
cg02403239	Blood	0.363176695	0.803974805	0.017393327	2.382928866	0.60235843	0.000628283	-0.007794249	0.059979511	0	0.026673198	1.47119534476777
cg02403363	Blood	0.369515041	0.790042251	0.032084808	1.980225198	0.51529851	0.004626873	0.022442136	0.104947666	0.005054136	0.054920895	1.58427934745847
cg02403379	Blood	0.298022987	0.759577786	0.019814661	2.326873393	0.349768601	0.002396561	-0.015488073	0.086615083	0.002371734	0.046352909	1.69772642101968
cg02403398	Blood	0.497706197	0.829379902	0.039375316	-1.752928847	0.719475369	-0.001078551	0.065502077	0.097275718	0.003035266	0.051602131	1.41485199886591
cg02403541	Blood	0.35489795	0.783091471	0.018390659	-2.056220879	0.613016645	-0.002243921	0.036608138	0.051355755	0.000680333	0.026359743	1.45304004657106
cg02404636	Blood	0.665528999	0.865147481	0.046345596	-1.268169448	0.734521427	-0.00295058	0.002209064	0.137095245	0	0.092614867	1.19633089995777
cg02404692	Blood	0.181695076	0.604566743	0.004311438	2.045120139	0.403975975	0.000289507	0.010075038	0.0393237	0.000399444	0.037145672	2.05335317060775
cg02404739	Blood	0.455257386	0.823984781	0.048459145	-2.535563197	0.587937442	-0.001620572	-0.009257766	0.100239595	0.000679417	0.048174565	1.40251179033255
cg02405041	Blood	0.331735405	0.837573247	0.017484836	1.266799754	0.509198659	0.005166598	0.025060131	0.254833053	0.007439343	0.084216818	1.63997525635667
cg02405213	Blood	0.870685008	0.95491471	0.015024599	0.0856573	0.886612585	0.001339633	-0.074185518	0.103747342	0	0.055532417	1.06517762307222
cg02405329	Blood	0.401526992	0.776968587	0.039799727	0.935880251	0.5365015	0.003318288	0.008870913	0.073558537	0.001032143	0.04431066	1.39310775503156
cg02405461	Blood	0.144421448	0.564319135	0.000791025	2.746088175	0.282660562	0.000996615	0.03368298	0.05041347	0.000497738	0.052824866	2.11642626000716
cg02405503	Blood	0.412959595	0.78233389	0.025576335	-2.683620151	0.572834154	-0.000743141	0.038058993	0.055801986	0.0018986	0.034001993	1.50778647961313
cg02405517	Blood	0.211503602	0.666829468	0.020401651	-0.869278729	0.155683718	0.001955167	-0.068254661	0.036360574	0.006689431	0.031500501	2.17185248951267
cg02405530	Blood	0.491702559	0.823796623	0.022994612	-2.103634994	0.665826767	-0.000361522	0.044471414	0.085636365	0.002690677	0.046864804	1.43988567825925
cg02406234	Blood	0.410452187	0.778099139	0.069431042	-1.690480155	0.567620871	-0.002819621	0.001410542	0.054786029	0.0000641	0.033105939	1.44999709780441
cg02406285	Blood	0.530953491	0.834511801	0.016309267	-1.532247118	0.735596775	-0.000576791	0.019195047	0.042192359	0.001293719	0.02370692	1.30804640790936
cg02406454	Blood	0.151288307	0.477526482	0.013578369	2.689570317	0.321321223	0.002261539	0.004537539	0.038150281	0.000441104	0.061804466	2.05967666185085
cg02407415	Blood	0.631598052	0.944940949	0.074406045	-0.94887968	0.671951538	0.004101801	0.153838179	0.701440075	0.004276996	0.124005083	1.26996456536172
cg02407493	Blood	0.251118031	0.806255259	0.004125217	0.569039154	0.579989304	-0.000168453	-0.00828151	0.074219773	0.054551628	0.044941648	1.75627507008578
cg02407606	Blood	0.29076392	0.700992949	0.020920337	1.296784385	0.469754259	0.002240905	-0.003351492	0.05941458	0.011393539	0.051610504	1.45734277061858
cg02407659	Blood	0.382354318	0.790938045	0.009624806	-1.541106914	0.621815856	-0.002769565	0.120518496	0.210707897	0.000535236	0.108087766	1.6000833328413
cg02407720	Blood	0.458640432	0.830149742	0.070418644	-1.525518929	0.553824266	-0.003295229	0.070673463	0.193326254	0.003335387	0.089911691	1.36436592571005
cg02407746	Blood	0.447861745	0.838504731	0.001963122	-1.600809626	0.696816038	-0.000892123	-0.035071881	0.042006341	0.000199339	0.017448202	1.47076456796268
cg02408009	Blood	0.450009277	0.861331937	0.013679581	1.953066865	0.642959817	0.002396912	0.058502387	0.234597981	0.005379019	0.080902778	1.44903086988252
cg02408298	Blood	0.178280082	0.633277754	0.01410948	2.024932176	0.446059745	0.003032123	-0.030231161	0.04943877	0.001402185	0.040977153	1.9974389404982
cg02409125	Blood	0.278288018	0.773578212	0.12882214	1.337120663	0.438307397	0.009461982	-0.110211311	0.224127861	0.03515556	0.118531351	1.70448732366024
cg02409878	Blood	0.467528264	0.791473345	0.022314947	-1.706277859	0.544198768	-0.000571645	0.008897454	0.092683847	0.000290059	0.059848224	1.39268617761965
cg02410245	Blood	0.215679234	0.705071949	0.005848441	0.82301977	0.458190332	-0.000608379	-0.0302313	0.055191845	0.013869149	0.041618978	1.9180979743805
cg02410468	Blood	0.251482201	0.764582988	0.009951769	0.671916995	0.656856064	-0.000845268	-0.036573711	0.082045819	0.02710658	0.050080476	1.53934231373631
cg02410480	Blood	0.263846073	0.814409844	0.00208011	0.630364657	0.408546889	0.002009419	0.002176497	0.225753426	0.006866918	0.078414252	1.94864863693521
cg02410524	Blood	0.464688272	0.843757349	0.013902591	-1.362016594	0.733302453	-0.000454057	-0.058552268	0.079324026	0.002307087	0.033646273	1.44460014353629
cg02410825	Blood	0.422207571	0.800459184	0.0016688	-1.506907616	0.718312974	-0.001902881	0.000696905	0.023186457	0.000119526	0.012294713	1.37161424581305
cg02410870	Blood	0.565918145	0.80392503	0.078388057	0.883036359	0.690700443	0.005443616	-0.089450365	0.093199682	0.001174333	0.077747256	1.21941443849033
cg02411493	Blood	0.202278024	0.620386235	0.001936632	2.173076679	0.47906076	0.001697954	0.010947728	0.054872094	0.000565999	0.050334011	1.76200616607887
cg02411879	Blood	0.206802367	0.787277277	0.003751972	-2.982398998	0.470248186	-0.000167289	-0.008260596	0.115201179	0.00118728	0.042652093	2.13948384010675
cg02411950	Blood	0.37666656	0.747152939	0.092698216	-2.04369869	0.553666267	-0.00275287	-0.034785599	0.066701999	0.000289943	0.045720212	1.43780746282166
cg02411961	Blood	0.446234322	0.719533964	0.058490832	-1.843185202	0.695317505	-0.000649465	0.044668569	0.026341491	0.000802685	0.027855944	1.3337451062722
cg02411974	Blood	0.551304764	0.850030133	0.015800349	-1.547816018	0.747840411	0.0000933	0.05476187	0.053670211	0.00192832	0.027912274	1.3401242584832
cg02412256	Blood	0.541836181	0.831973881	0.161578789	1.090296734	0.523712087	0.006763243	-0.039820274	0.073461131	0.003665268	0.044665858	1.24546612718322
cg02412615	Blood	0.327500951	0.799047456	0.149426274	0.295595093	0.332778466	0.007612202	-0.034581536	0.070761606	0.012368983	0.035426629	1.4381271465822
cg02412810	Blood	0.164431089	0.841758735	0.003075518	-0.532962857	0.517381078	0.004638044	0.156340198	0.203505121	0.033367883	0.055339663	2.18498278023058
cg02412969	Blood	0.2623942	0.667934545	0.010339551	-1.863303358	0.505504953	0.000586712	0.000300392	0.060728436	0	0.049725794	1.87206767771357
cg02413092	Blood	0.317491191	0.850700361	0.048614855	1.031668977	0.347863399	0.006684309	-0.08999509	0.163125019	0.015121734	0.049909449	1.65608672301011
cg02413100	Blood	0.335391797	0.800042469	0.129152982	1.1882454	0.460430224	0.007135025	-0.04951183	0.058522708	0.002852312	0.026412095	1.53537451345869
cg02413179	Blood	0.469381217	0.765252977	0.038947079	-2.278110904	0.667616178	-0.00065877	0.017458817	0.038130712	0.000143627	0.030367167	1.39471880790386
cg02413568	Blood	0.334776207	0.789379601	0.058795319	1.528625157	0.373166707	0.007464707	0.001884532	0.165128142	0.00000225	0.076505874	1.52114287338375
cg02413994	Blood	0.25436835	0.614294711	0.029722834	1.333904469	0.474869549	0.00194982	-0.049953559	0.033142799	0.000213924	0.035745824	1.65763346321396
cg02414224	Blood	0.650466428	0.927233554	0.055724513	0.420125086	0.654101094	0.000836301	0.204010157	0.191158547	0	0.0502586	1.24433510021574
cg02414499	Blood	0.318791874	0.699023686	0.153632615	1.864916236	0.336417772	0.01145052	0.049766908	0.095064147	0.003074381	0.077682538	1.596849529011
cg02414586	Blood	0.120811483	0.643927398	0.004691292	1.750348333	0.368562832	0.001970427	0.018646741	0.053646274	0	0.036515747	2.13833076623461
cg02414618	Blood	0.146503969	0.529159252	0.018904093	2.667457841	0.334312478	0.002449767	-0.029449687	0.047342095	0	0.058252396	1.98700004153203
cg02414650	Blood	0.306391748	0.748685694	0.010359345	2.724406861	0.533754457	0.002253961	0.000461945	0.070019769	0.000705371	0.040186486	1.5675077461737
cg02414710	Blood	0.32009909	0.850094806	0.03306331	2.822436048	0.387149417	0.005906914	0.042716488	0.148359408	0.002529497	0.042677761	1.74019262685913
cg02414922	Blood	0.265995333	0.653057842	0.015231003	0.894355504	0.447876913	0.003387981	-0.006060501	0.082638238	0.003159813	0.07690479	1.6451563439615
cg02415297	Blood	0.219291282	0.608443732	0.001303666	1.861802306	0.440897095	0.000959959	-0.006468703	0.069672191	0.002064728	0.072180042	1.70356979984471
cg02415717	Blood	0.591701281	0.905865022	0.06730018	-1.312877599	0.754158121	0.00329556	-0.058063347	0.18814036	0.001518664	0.056828799	1.26476126104876
cg02416289	Blood	0.548211967	0.753590022	0.058969694	-1.017799107	0.747389094	-0.000811738	-0.012953449	0.043480844	0.000325448	0.052558232	1.29043551065278
cg02416333	Blood	0.430027318	0.795552491	0.168383649	0.739332866	0.419810435	0.009680976	0.002984186	0.083097474	0.00859298	0.051284799	1.35714783112342
cg02416336	Blood	0.234035682	0.800426157	0.01300278	2.290190151	0.367993724	0.001545218	-0.098354771	0.191621033	0.0000789	0.06754756	2.10943248629447
cg02416361	Blood	0.216604749	0.596460205	0.007108581	1.634180384	0.507696509	0.001632866	-0.045705853	0.041487831	0.0000527	0.044130617	1.6306747407059
cg02416498	Blood	0.202200749	0.451115102	0.011280392	2.359336386	0.39824537	0.001076851	0.072585089	0.026770546	0.000768556	0.060726903	1.80059430577517
cg02416500	Blood	0.411719249	0.713530582	0.083902633	1.330887806	0.57986436	0.004762937	-0.035318279	0.06622546	0.001248301	0.06404388	1.3633055458629
cg02417514	Blood	0.425752665	0.777399963	0.157538138	0.919182151	0.423322853	0.009119887	-0.038375521	0.068759906	0.00247712	0.045094515	1.3904265332681
cg02417553	Blood	0.331025216	0.67454695	0.040258886	-2.110042559	0.582449287	-0.001068891	0.043352853	0.055895445	0.001415947	0.054296906	1.48179801835221
cg02417576	Blood	0.381652934	0.857719093	0.046577453	2.34091062	0.473231974	0.004686036	0.055173283	0.155478567	0.010214123	0.049520231	1.61508266135919
cg02417622	Blood	0.409349636	0.734483305	0.010892929	-2.034410032	0.602922952	0.000373924	0.013432583	0.031571087	0.000796747	0.026432821	1.41971337577277
cg02417659	Blood	0.278086352	0.783333635	0.04404507	1.933559061	0.445616243	0.004301046	0.004658441	0.108941807	0.000217456	0.04681102	1.63106425334572
cg02417663	Blood	0.561195496	0.863998581	0.042537142	-2.447958558	0.59578164	0.003101825	0.010281723	0.1022353	0.000818688	0.046285818	1.32686174978215
cg02417684	Blood	0.583323379	0.897032448	0.014633872	-1.306253682	0.712210154	0.000642289	-0.026389043	0.087871707	0.000317574	0.028946037	1.33680616535701
cg02417685	Blood	0.223747132	0.702137902	0.002284787	2.08971868	0.46297097	0.001156895	0.082440103	0.057493518	0.00121579	0.036554379	1.72496906574308
cg02418134	Blood	0.171926987	0.494027312	0.004697079	2.631795841	0.315850934	0.001775402	-0.006675787	0.032800036	0.000246109	0.05191068	1.88938240047728
cg02418475	Blood	0.231483281	0.718420929	0.031732638	1.748631551	0.422344812	0.003481797	-0.031253496	0.101519942	0.020816653	0.070742989	1.88690461346838
cg02418535	Blood	0.661639156	0.910433382	0.122329335	0.211912961	0.761067769	0.006831242	0.050440699	0.128059952	0.002823012	0.047118233	1.20071907335917
cg02418800	Blood	0.412235893	0.778212431	0.001267099	-1.938682802	0.653185467	0.0007463	-0.006774626	0.059209268	0.005882332	0.039446539	1.48974947211784
cg02419445	Blood	0.313845895	0.77744666	0.01941492	-1.649705419	0.629628845	-0.00254639	0.05490355	0.063848349	0	0.030650647	1.57064216967679
cg02420180	Blood	0.235803893	0.664531599	0.02167896	1.759075831	0.548797469	0.002214242	0.021448567	0.091794283	0.014506394	0.083177545	1.76235278685577
cg02421962	Blood	0.48683823	0.818370513	0.132313136	0.686950658	0.46023121	0.009510287	-0.035925976	0.109899111	0.006054259	0.063524888	1.35350154304134
cg02422197	Blood	0.277724673	0.68551671	0.042214975	1.775345744	0.476461677	0.001992409	0.084778902	0.047790096	0.00003	0.036878197	1.71695132720025
cg02422426	Blood	0.236749191	0.775708076	0.02200907	-4.330927322	0.296389312	-0.003875606	0.139573735	0.222972151	0.004291628	0.094577586	1.91116169815921
cg02422627	Blood	0.489030168	0.798722123	0.053729051	-1.078459082	0.711668087	0.000388876	0.01748887	0.081497438	0	0.052967574	1.39629305534556
cg02422689	Blood	0.509261367	0.857961454	0.010361651	-1.112146507	0.769300861	-0.001361392	-0.000191613	0.076709577	0	0.031246671	1.38618528625181
cg02422812	Blood	0.607580199	0.892252683	0.091261957	-1.367635014	0.709924703	-0.003531135	0.056052218	0.103543356	0.00060755	0.039420672	1.27785697676981
cg02422833	Blood	0.122790992	0.662349417	0.022404889	2.477733264	0.271749668	0.003678415	-0.015075915	0.070431394	0.007737672	0.048917466	2.50896472288518
cg02422847	Blood	0.371838689	0.56229092	0.063939606	-1.430651894	0.61830812	-0.000282342	0.002482831	0.048325654	0.000298913	0.111751983	1.30780641089872
cg02423446	Blood	0.347839383	0.749803415	0.018177512	-2.638285676	0.579495179	-0.000281171	0.066181181	0.071263513	0.001247016	0.04513311	1.59286680000033
cg02423452	Blood	0.859040182	0.941617511	0.161258725	-0.446913856	0.910728151	0.001444134	0.037175589	0.124532474	0.000229833	0.08820743	1.05051071272245
cg02423646	Blood	0.201706819	0.798457083	0.018480946	2.023734953	0.341793528	0.004165235	0.037037618	0.20537201	0.004238499	0.070792618	2.15965824770111
cg02423661	Blood	0.448297636	0.754199482	0.017667268	0.83037288	0.627237121	0.001298589	-0.039234649	0.018941096	0.0000289	0.01524292	1.29292395770275
cg02424101	Blood	0.094507314	0.493774106	0.001481148	2.961207419	0.209281298	0.001170031	0.007409459	0.042879921	0	0.054366972	2.73623809134175
cg02424238	Blood	0.585284596	0.795854327	0.1407277	-0.881271657	0.785291044	-0.002857404	-0.029105073	0.084982136	0.000402799	0.082780012	1.20802104685989
cg02424695	Blood	0.407057278	0.852813903	0.016778198	-2.980916213	0.528265259	0.001116567	-0.03050893	0.122620163	0.000783	0.040746966	1.54789293380014
cg02424792	Blood	0.137019625	0.54156732	0.011713173	2.798350727	0.305886363	0.000117096	-0.018363361	0.043101147	0.001902102	0.050997596	2.29236215915886
cg02424926	Blood	0.405551933	0.852375806	0.070478641	1.219723278	0.470615484	0.006164301	0.004097597	0.067740216	0.004743063	0.023947435	1.44887694549247
cg02424988	Blood	0.199325477	0.672779043	0.029468396	1.835735107	0.356788436	-0.002301592	-0.085246686	0.089786805	0.006782331	0.066742438	1.92989359676992
cg02425140	Blood	0.258941672	0.633678662	0.01193424	-4.569720962	0.271121338	0.000461218	-0.016073562	0.163625561	0.016765226	0.176339664	1.72041537478163
cg02425263	Blood	0.484917749	0.81549554	0.130958839	-1.451893958	0.717263876	0.002970593	0.053284333	0.089713067	0.001225273	0.050755162	1.31845938112703
cg02425595	Blood	0.489780121	0.843654035	0.11212385	1.085289869	0.580834881	0.006565659	-0.006032877	0.097473991	0.00168329	0.043808939	1.28869343948778
cg02425732	Blood	0.439024758	0.732961069	0.040628156	-1.89175958	0.65267334	0.001728824	-0.029170643	0.027454997	0.000531919	0.025425903	1.36533663221952
cg02425886	Blood	0.310162631	0.720173793	0.061315844	1.364959958	0.507045421	0.003360402	-0.006021693	0.049937546	0.003802443	0.036676702	1.5254855124827
cg02426076	Blood	0.285904274	0.86245145	0.06571768	2.483780677	0.381572075	0.006870363	-0.021299521	0.14903548	0.001516961	0.035917737	1.78088741229134
cg02426093	Blood	0.928596004	0.976693829	0.193339717	-0.082042589	0.998804155	0.000326578	-0.009202325	0.087535893	0	0.04241619	1.03268722076178
cg02426343	Blood	0.725895333	0.911030185	0.151002064	-0.791580776	0.770528606	-0.002589547	-0.057021094	0.065573514	0.002080452	0.032512305	1.12087520488728
cg02426912	Blood	0.465697732	0.882205727	0.011422984	-0.775347905	0.759912052	0.001172775	-0.021712536	0.23875651	0.002155402	0.06813325	1.48672712646489
cg02426940	Blood	0.406721771	0.838809643	0.067487964	0.603748481	0.516354082	0.002468875	0.004719002	0.036104387	0	0.01346874	1.38191867642471
cg02427112	Blood	0.230373303	0.759185531	0.025284482	2.156346606	0.374771299	0.004159206	0.042089241	0.120399548	0.002169668	0.055816487	1.85116716195834
cg02427230	Blood	0.337828387	0.824952168	0.01263675	-2.335213524	0.544435231	0.001689899	-0.09112632	0.287530668	0.010082381	0.106947189	1.72477998646745
cg02427438	Blood	0.683488134	0.912354707	0.051842173	-0.992493101	0.813802611	-0.000669994	-0.003606599	0.049678469	0.001925868	0.01976207	1.21567777368152
cg02427797	Blood	0.180347701	0.571584893	0.0522132	2.587671678	0.334314225	-0.000760975	0.038410024	0.040904227	0.000194461	0.045004154	1.97065578036693
cg02427933	Blood	0.824347729	0.952856111	0.003426008	-0.103168906	0.708662085	0.003041961	0.311461945	0.352464384	0.037884169	0.143201157	1.0878036610615
cg02428402	Blood	0.340463967	0.834965945	0.06215765	2.291614154	0.420999938	0.004911195	0.02180929	0.096905914	0.000284865	0.032436247	1.60482264864
cg02428538	Blood	0.662248287	0.901462282	0.113738009	1.142178779	0.736452713	0.004523223	0.145232605	0.133142701	0.000853352	0.05519604	1.19634140538827
cg02428643	Blood	0.39193204	0.783099855	0.019216209	1.114397509	0.622178061	0.003484754	0.052436645	0.133363003	0.00000000000793	0.073948964	1.52033216573874
cg02428652	Blood	0.396983193	0.77130853	0.020361342	-2.549805939	0.586408233	-0.000452527	0.095470239	0.111208074	0.001062984	0.068591224	1.48615604083777
cg02428792	Blood	0.401698931	0.904527367	0.005895716	-1.475489082	0.64307212	0.006599947	0.106942831	0.617320062	0.040629163	0.124925601	1.55283802238773
cg02429398	Blood	0.369685568	0.815348719	0.058532844	-1.266665689	0.635133811	0.00290939	-0.035088901	0.152622925	0.000340159	0.06337708	1.51511432947845
cg02429648	Blood	0.325361814	0.807178529	0.07316279	2.444656865	0.389377467	0.006695934	0.052491895	0.158591643	0.022205519	0.072354432	1.74998936384833
cg02429656	Blood	0.294026884	0.706453227	0.022841615	-2.718128449	0.527668402	-0.00145932	0.05998494	0.053379922	0.001179499	0.038832975	1.58486757642813
cg02430035	Blood	0.154312598	0.584526031	0.036059798	2.274669804	0.23215336	0.004787668	-0.001379982	0.059329032	0.013913673	0.07073335	2.35946360746454
cg02430228	Blood	0.40105262	0.775625337	0.004638257	-1.865562776	0.602186116	-0.000281646	-0.002306126	0.03034982	0.00028858	0.01835286	1.48108728504711
cg02430347	Blood	0.229243515	0.636798974	0.021642203	-2.659935125	0.560243442	0.001927371	0.017039462	0.086341972	0.013995097	0.089417343	1.68343982829253
cg02430413	Blood	0.335889689	0.71690945	0.00188339	-1.96324257	0.613376506	-0.000390133	0.025437429	0.059051125	0.000426043	0.044190423	1.53182068766667
cg02431098	Blood	0.196712382	0.671014759	0.027719888	-2.565356171	0.404036446	-0.002721654	0.057262068	0.108644998	0	0.075358258	1.91402034792904
cg02431732	Blood	0.292705479	0.764419168	0.012761912	1.1086466	0.409026284	0.000870492	0.030440144	0.046306288	0.001177477	0.023714099	1.70915287082861
cg02432159	Blood	0.603929205	0.866876207	0.021894944	-1.729909113	0.720187358	-0.000305684	0.010131395	0.079828131	0.000799072	0.040819629	1.30382069074768
cg02432274	Blood	0.307478541	0.813395607	0.066373113	4.401087968	0.305540759	0.007507922	-0.005548912	0.13478391	0.00868258	0.052916731	1.78459392719172
cg02432467	Blood	0.392783763	0.736989002	0.167664043	-0.140620885	0.331986896	0.00658032	-0.017851455	0.032639478	0.006381996	0.029816736	1.31868810312011
cg02432888	Blood	0.465132001	0.711192607	0.093915513	1.039181958	0.82101826	-0.003390119	-0.018736554	0.1110585	0.001832391	0.132502819	1.25838864292108
cg02433018	Blood	0.374542515	0.80857516	0.035607557	-2.759982362	0.523750181	-0.002606128	0.009246022	0.055481738	0.000612005	0.024739466	1.54200149577655
cg02433148	Blood	0.266636872	0.687639217	0.009081868	1.273107338	0.45977845	-0.000334698	-0.080513113	0.08951723	0.009746112	0.073647987	1.75328149192578
cg02433306	Blood	0.547137388	0.870809966	0.019389993	0.724494079	0.7478667	0.004869543	0.013422246	0.136439727	0.002489496	0.055451936	1.30121719958493
cg02433803	Blood	0.373276269	0.91738843	0.006441377	-0.284355354	0.952822738	0.000340773	-0.060441762	0.267462509	0.002491678	0.040986658	1.2459128444107
cg02433807	Blood	0.256284353	0.525473535	0.038322133	1.392548203	0.426467326	0.002358157	-0.014070952	0.033233289	0.000174082	0.058890485	1.57039804434621
cg02433884	Blood	0.421143744	0.782717295	0.038694329	-2.281995371	0.658578943	-0.000311938	0.046696438	0.055042788	0	0.033077214	1.47020631446752
cg02434443	Blood	0.479623152	0.861001427	0.012601061	-2.528865279	0.538158614	-0.001656914	0.018969419	0.101849924	0.003672151	0.038458976	1.40612285983028
cg02434996	Blood	0.321523734	0.844116493	0.015265057	-0.346475219	0.40263958	0.000292647	0.098723496	0.058424471	0.006996007	0.019514188	1.58313935840945
cg02435191	Blood	0.218968986	0.634382687	0.004825409	2.126563602	0.435608567	0.001160132	-0.008383143	0.050990736	0.001476731	0.046178097	1.78307867906032
cg02435232	Blood	0.68555922	0.873112072	0.064267931	-1.886389018	0.645235964	0.000928189	0.030278172	0.052201011	0.000253266	0.035487674	1.17535884181483
cg02435498	Blood	0.258132972	0.667250123	0.043504982	1.907355752	0.467941368	0.004294583	0.03026468	0.108258408	0.000510641	0.088465828	1.61477006406914
cg02436606	Blood	0.365842816	0.779592711	0.136122562	-0.552618284	0.340406142	0.012228362	0.001293273	0.20289488	0.020127635	0.11880556	1.45033027013843
cg02437119	Blood	0.447048644	0.762074017	0.013006152	-1.611651057	0.685076813	-0.000673019	0.022410456	0.042394728	0.000971754	0.032752958	1.43392152648376
cg02437320	Blood	0.549412504	0.874007466	0.081157481	0.204338717	0.53208655	0.006059442	-0.010142093	0.060356207	0.004039513	0.024995397	1.31063184166223
cg02437368	Blood	0.377207352	0.725562683	0.001849707	-1.582357643	0.705988497	-0.00065631	0.012515981	0.021821816	0.000166792	0.017322814	1.35235570232679
cg02437376	Blood	0.291820281	0.626451485	0.057921301	-2.589799375	0.431837143	-0.00318491	0.025397335	0.066995446	0.003592331	0.078797072	1.71533791683587
cg02437604	Blood	0.34128477	0.710826571	0.024463127	1.201742651	0.440255101	0.002200483	-0.044232509	0.040791528	0.006867061	0.037293745	1.6575875634922
cg02438181	Blood	0.307541248	0.8122778	0.048187578	1.480374798	0.33969297	0.005429186	-0.044044857	0.083483021	0	0.031049101	1.69336877073333
cg02438575	Blood	0.228152608	0.599638347	0.026157688	2.173734515	0.424353896	0.002344967	-0.038803513	0.047299562	0.000802181	0.051840733	1.73243298315819
cg02438591	Blood	0.368466714	0.796749124	0.002955743	-1.726282537	0.622511042	0.00013643	0.034949549	0.162403931	0	0.077072372	1.63497093779279
cg02439053	Blood	0.582286154	0.868282102	0.080465555	-1.695690151	0.710383903	-0.002477516	-0.03475688	0.065397942	0.001369324	0.030750239	1.28733532097061
cg02440537	Blood	0.299246325	0.742131651	0.011117504	-2.162230926	0.600775606	-0.000188	0.02458754	0.0355062	0.000123531	0.02074528	1.63763261183819
cg02440791	Blood	0.371024481	0.756981213	0.130702411	0.865226045	0.592203223	0.00850982	-0.02100337	0.08687705	0.018294198	0.066221385	1.49577621427211
cg02440840	Blood	0.089789165	0.582555487	0.000866795	3.079189179	0.240492539	0.000738302	0.011874653	0.078017013	0.001692158	0.067525224	2.84266262952824
cg02440976	Blood	0.390432932	0.750082626	0.020964883	-1.924563693	0.69218447	-0.000669768	0.04487646	0.040504385	0.000954702	0.028809551	1.4680333202217
cg02441305	Blood	0.370018328	0.73934456	0.021015376	-1.73459432	0.729793171	-0.001488276	-0.001473873	0.053295765	0.000504525	0.037970058	1.47473978211099
cg02441374	Blood	0.321234335	0.665998301	0.033667211	1.404297535	0.432911328	0.001876819	-0.026817578	0.0367071	0.001694924	0.037203253	1.5874007809337
cg02441618	Blood	0.284662989	0.711707048	0.126444337	-1.03559613	0.280858568	0.005256423	-0.045690188	0.060498575	0.005305369	0.04442355	1.57225922417374
cg02441711	Blood	0.401160093	0.746754851	0.188748791	-2.057649487	0.366381188	0.007733565	-0.062177391	0.068001825	0.006437602	0.054547771	1.33937736914858
cg02442412	Blood	0.34886387	0.83418247	0.026050724	-1.964943845	0.596843914	-0.003137883	0.130097028	0.345579269	0.005452926	0.119936247	1.64277956253215
cg02443148	Blood	0.159042313	0.678442652	0.012979476	4.16673955	0.27388235	0.00052466	-0.029532722	0.143903871	0.002800111	0.090823474	2.11475163551234
cg02443583	Blood	0.560704863	0.82810357	0.041962763	-1.266524764	0.766621194	-0.001332859	0.010885489	0.027479186	0.000456662	0.017958473	1.27166664583376
cg02443732	Blood	0.233791493	0.771015255	0.013533723	3.975226022	0.396391784	0.001081357	-0.036191255	0.077069298	0.001918777	0.033667655	1.91743649673313
cg02443818	Blood	0.427690615	0.828534441	0.02758394	-1.883493847	0.656317931	-0.00114815	0.012364158	0.036249422	0.0000638	0.015533382	1.47222418431434
cg02443871	Blood	0.430986596	0.837123626	0.021629748	1.149941974	0.598340688	0.003984176	-0.084154259	0.198774769	0.000294545	0.079834356	1.47956668955604
cg02444156	Blood	0.39084283	0.834406813	0.048945407	0.873120836	0.622521445	0.002890969	-0.072378294	0.116713519	0.001144962	0.043999428	1.53945040269787
cg02444300	Blood	0.341334019	0.777764294	0.002009187	-2.138340135	0.604085769	-0.001363359	-0.014245927	0.064904403	0.000162364	0.033132804	1.56814969765815
cg02444433	Blood	0.42652704	0.87030313	0.149409279	0.563460714	0.557827733	0.007406876	-0.24376831	0.418225399	0.009305268	0.124949025	1.41923738994459
cg02444508	Blood	0.298137647	0.712664602	0.015216451	-1.957994384	0.625709691	-0.00082639	0.091461785	0.038641009	0.000545741	0.027162867	1.58906931871258
cg02444810	Blood	0.551762998	0.829886377	0.022578599	-1.299507731	0.76122064	-0.001502701	0.015667901	0.030336898	0	0.018555505	1.28793021453334
cg02444978	Blood	0.090640674	0.559823714	0.005384308	2.385050673	0.224754143	0.001971077	-0.044766552	0.057934757	0.010346452	0.064059793	2.81123664551763
cg02445042	Blood	0.216851618	0.643402835	0.013271809	-2.210357039	0.503555787	-0.001418766	0.047889937	0.083640466	0	0.069923497	1.89295050189183
cg02445433	Blood	0.48818718	0.853264828	0.093611213	0.634067869	0.57032929	0.006621399	0.075024702	0.077668603	0.012326587	0.036171647	1.28186217143841
cg02445447	Blood	0.701372605	0.935665134	0.024915692	-0.556024932	0.828605006	0.00144637	-0.059279161	0.244185486	0.004630009	0.068322758	1.2043237411107
cg02445892	Blood	0.278620534	0.637209502	0.01320518	1.981524427	0.444563411	0.002342651	0.012691063	0.038382994	0.002133109	0.040990824	1.63628035627743
cg02446003	Blood	0.199685218	0.688125006	0.0000787	-2.172172184	0.524831203	-0.001062704	0.067797741	0.113540077	0	0.072496778	2.02704861954275
cg02446080	Blood	0.463543637	0.836225353	0.013389028	-2.493713783	0.600088639	0.000294762	-0.00474043	0.076677662	0.000000000573	0.03369593	1.45211788675196
cg02446151	Blood	0.42069074	0.801763585	0.037773288	-2.84992258	0.463843775	0.001049204	0.017089739	0.050779431	0.0000506	0.026442099	1.55866729875598
cg02446296	Blood	0.303202554	0.747402426	0.184101602	2.333950809	0.280843512	0.010143215	0.022181223	0.109310213	0.006980451	0.066129555	1.61256636735215
cg02446366	Blood	0.294165213	0.718311245	0.002942925	-2.440958109	0.528924162	0.000163472	0.018611552	0.040417732	0.000747163	0.027338905	1.76459827326472
cg02446378	Blood	0.434187066	0.863777948	0.018800991	-1.844393915	0.665009862	-0.001378721	0.026402192	0.046548727	0.000750104	0.014998325	1.45763472346633
cg02446475	Blood	0.523939167	0.942192211	0.017006045	-0.064555784	0.522037019	0.001690272	0.015020845	0.16899949	0.000157858	0.023379656	1.40813605151973
cg02446681	Blood	0.490530797	0.851566174	0.012051898	-1.890141185	0.67591852	-0.000225292	-0.015502621	0.147426225	0.000347211	0.060754646	1.42225603111679
cg02447287	Blood	0.599691964	0.905097107	0.027533591	0.499974401	0.723447859	0.00105393	0.047381849	0.274394233	0	0.085266431	1.30764085164026
cg02447462	Blood	0.424982459	0.714752023	0.005021799	1.072954309	0.517058242	0.000759468	-0.017741366	0.267859131	0.008844013	0.272385446	1.46755079298314
cg02447542	Blood	0.648921261	0.953069531	0.051038821	0.411938415	0.67514299	-0.000312331	-0.151156939	0.491980232	0.005937401	0.076829331	1.22489587736038
cg02447556	Blood	0.285308734	0.793214286	0.008626457	2.836711832	0.436287452	0.001893979	-0.055818799	0.097455785	0	0.039677582	1.89079408803546
cg02447606	Blood	0.55125015	0.854921497	0.029286737	-1.256641515	0.689706185	-0.001905059	-0.048769311	0.072289334	0.000482982	0.034766858	1.34011060945196
cg02447659	Blood	0.273479706	0.755237212	0.066415936	1.7822479	0.419965238	0.007186409	-0.025133907	0.114421734	0.000568354	0.058422119	1.55672385724725
cg02447779	Blood	0.526533391	0.865354861	0.103859509	0.903001389	0.567407099	0.003456204	-0.049700609	0.047516629	0.000205621	0.018964468	1.27243026894806
cg02449678	Blood	0.433590767	0.734832572	0.066186018	-1.714221901	0.636544956	-0.002143904	0.010682146	0.082330391	0.00086225	0.073230137	1.37066180032002
cg02449758	Blood	0.383938359	0.781935671	0.014604687	1.337966589	0.422359348	-0.002217916	0.045250022	0.182656784	0.001368473	0.100828179	1.61057462540847
cg02449892	Blood	0.253466926	0.686838438	0.056180983	1.516845723	0.418552577	0.002798042	0.000787284	0.037478359	0	0.027082495	1.72772917753544
cg02450322	Blood	0.287751876	0.753165762	0.004409686	3.125299699	0.341433596	-0.003207385	0.026110303	0.202545985	0.002310832	0.108646686	1.87987159304723
cg02450335	Blood	0.247708188	0.767931026	0.006872737	1.130918158	0.334266416	0.002809991	-0.04136285	0.056199149	0.005729808	0.027626218	1.7426029409928
cg02450563	Blood	0.46104062	0.692182051	0.045169965	1.325674089	0.590704719	0.001572981	0.013152744	0.050602061	0.000651199	0.068255498	1.27300377887991
cg02450613	Blood	0.374621837	0.767858379	0.025774382	-2.522313474	0.527564621	-0.000992628	0.065748152	0.080228339	0.000877125	0.047879461	1.48898735962814
cg02450650	Blood	0.241867582	0.653015216	0.027616677	2.402736389	0.350988058	0.004371781	-0.012696295	0.053043191	0.000244697	0.04497189	1.82568203106226
cg02450828	Blood	0.353288076	0.779394323	0.042462613	1.186413361	0.449139363	0.001737681	-0.089271578	0.083414836	0.000782981	0.04359128	1.61387397887617
cg02450890	Blood	0.49441721	0.750301333	0.08072161	1.023626701	0.6420946	0.003254428	0.070387154	0.057896316	0.00094455	0.057418512	1.30407551424862
cg02451122	Blood	0.43649429	0.80980987	0.010874693	-2.000066585	0.569241978	0.001528726	0.022368491	0.139707353	0.001228102	0.071801269	1.5003489404026
cg02451380	Blood	0.324328592	0.785153272	0.002773441	-2.416593242	0.570683531	-0.001232737	-0.006238526	0.031777856	0.000194393	0.014906174	1.57005322796736
cg02451553	Blood	0.310239342	0.654417204	0.028974656	-2.337437183	0.634974968	0.000377722	0.02098237	0.050590848	0.000558681	0.051358321	1.52061739238238
cg02451568	Blood	0.306023882	0.757722864	0.056504323	1.757242942	0.444326548	0.006723912	0.002197602	0.10507288	0.006031009	0.059592634	1.62398828531873
cg02451774	Blood	0.473437481	0.910776559	0.011198247	-0.433215459	0.585719563	0.001974175	0.041292744	0.156080903	0	0.031842741	1.45582446167165
cg02452058	Blood	0.287841613	0.839118961	0.007497672	1.15018829	0.60228343	-0.000761249	-0.008485769	0.29578029	0.011090224	0.089555007	1.83713116880175
cg02452203	Blood	0.049397131	0.396814134	0.003972151	3.200921529	0.132979926	0.000804874	-0.021231491	0.028416494	0.001051572	0.051162496	3.9374381417304
cg02452435	Blood	0.398754505	0.843698924	0.029255385	-3.318248701	0.379392158	0.00596418	-0.062201938	0.353408118	0.004817324	0.125838239	1.54210599866225
cg02452495	Blood	0.123814669	0.675556501	0.024785333	1.884060519	0.348379912	0.004049145	0.017608532	0.069208342	0.002380173	0.042096551	2.41857453066056
cg02452585	Blood	0.67137191	0.833513325	0.105641391	-1.388838468	0.776330513	-0.002474273	0.058524616	0.068213216	0	0.070041275	1.18922530140374
cg02452635	Blood	0.538809467	0.879502986	0.015195964	-0.495443628	0.67240971	0.003677538	0.088541043	0.177026422	0.052095378	0.081036155	1.35295135476177
cg02452950	Blood	0.236364758	0.733783582	0.006857934	-0.34288781	0.487237452	-0.002248211	-0.017594745	0.048709663	0.010383123	0.031626205	1.95986958214924
cg02453348	Blood	0.261013004	0.814660776	0.007250258	3.152664553	0.363913045	0.003473566	0.00756915	0.125576629	0.00390695	0.043345945	1.8798615679776
cg02453591	Blood	0.484430878	0.799827882	0.091736013	-1.394701711	0.658061314	-0.00363369	-0.026342043	0.074501136	0.0012567	0.04808101	1.330472521422
cg02453779	Blood	0.452245447	0.919111665	0.017937302	-0.996305791	0.676879393	0.00173369	0.03909976	0.273402096	0.001249508	0.047585604	1.49971228674487
cg02454053	Blood	0.247924379	0.598335444	0.00193744	1.20743076	0.436131927	-0.001125518	0.135098913	0.282434002	0.056207094	0.388173034	1.74694078328571
cg02454233	Blood	0.188121455	0.550481264	0.001593338	1.501126422	0.380834791	0.001253309	-0.013446246	0.087863715	0.015641006	0.128400861	1.86705001612029
cg02454264	Blood	0.242453591	0.779372389	0.0457455	-3.590496421	0.430243734	-0.003284379	0.170274012	0.162345801	0.000492265	0.06691249	1.81848033842322
cg02454364	Blood	0.682540382	0.938349264	0.115165279	1.207561136	0.74589048	0.005186365	0.036070469	0.086143597	0.000791304	0.020951582	1.1854623443219
cg02454501	Blood	0.63829544	0.884453293	0.075841431	-1.20005801	0.768255941	-0.002188794	-0.076543119	0.072567776	0.000371331	0.034237679	1.24755294578699
cg02454521	Blood	0.292084774	0.714210526	0.001885737	-1.864029198	0.627660085	0.000121646	-0.007816516	0.077756599	0.001575102	0.053709505	1.73075398868152
cg02454560	Blood	0.388181047	0.832435303	0.088286979	1.345964971	0.50800359	0.005266934	-0.051767764	0.111998247	0.002282279	0.043104554	1.4693627161185
cg02454750	Blood	0.645155693	0.894546721	0.151138879	0.42382903	0.620505109	0.006019436	0.019570372	0.063980207	0.008004328	0.030438165	1.25026474023059
cg02454910	Blood	0.433372677	0.765798592	0.042190472	-1.829343124	0.722002672	-0.000803913	0.040024724	0.068759321	0.002902569	0.050487386	1.42167692131369
cg02455203	Blood	0.273058079	0.793785051	0.051602718	2.292403569	0.420367246	0.004248178	0.001966619	0.086685318	0.000266793	0.034434216	1.73531156348652
cg02455397	Blood	0.561689195	0.831121449	0.030247694	-1.739557956	0.630962497	-0.00000952	0.018153388	0.032312936	0.000197348	0.020377255	1.30378799876932
cg02455501	Blood	0.36966571	0.738516286	0.002984181	-1.671652043	0.638341582	0.000202131	-0.023230568	0.068201323	0.002244742	0.049940274	1.56568399855187
cg02455703	Blood	0.264622287	0.671215451	0.010974926	2.334107043	0.623576945	-0.00181729	-0.019385254	0.1233076	0.013004038	0.110226055	1.83995541555345
cg02455723	Blood	0.453088188	0.80018385	0.053222226	-1.087611096	0.712177079	-0.002258459	0.058908455	0.072963605	0.000137207	0.042082701	1.3544206516676
cg02455773	Blood	0.130573318	0.669854562	0.007116951	3.087143221	0.234263363	0.001976799	-0.025751071	0.071432399	0.000511876	0.044043946	2.52566347407532
cg02455792	Blood	0.194446742	0.65748188	0.001465005	1.993543349	0.35013805	0.002211859	-0.000461759	0.04959005	0.007014381	0.041871646	1.88545675899353
cg02455803	Blood	0.443132456	0.816816423	0.04898552	-2.343363396	0.629014376	-0.002072437	0.054220438	0.06692431	0.000566025	0.03308443	1.49140902547507
cg02455827	Blood	0.506311844	0.808415339	0.082547511	0.726585556	0.634624365	0.004606425	0.0000521	0.05903224	0.001268269	0.038240711	1.26108508925874
cg02456782	Blood	0.247321976	0.64369398	0.085253765	2.10764457	0.339742971	0.008298779	-0.005712884	0.076679173	0	0.068928307	1.81431501060208
cg02456804	Blood	0.427510219	0.755859414	0.044558902	2.117606755	0.460901181	0.001654457	0.049316124	0.068055617	0.001056399	0.051387512	1.5072952710475
cg02456944	Blood	0.413491627	0.90230739	0.01322632	1.717586034	0.457604891	0.007192422	-0.027642011	0.257763538	0.002289227	0.051973024	1.60285175632772
cg02456981	Blood	0.104882429	0.58476636	0.005244443	2.218860128	0.398736355	0.002208331	-0.015654938	0.047434448	0.040334531	0.075944682	2.28794690130815
cg02457282	Blood	0.414341229	0.776849144	0.007397962	-1.904441755	0.67937645	-0.001173753	-0.005017797	0.055660705	0	0.034263346	1.39898974454706
cg02457781	Blood	0.317446729	0.733706129	0.036296761	1.387961683	0.401637369	0.004579603	-0.025263156	0.052305484	0.002035305	0.034763465	1.51533952579488
cg02457826	Blood	0.459535631	0.809099696	0.025191686	-1.830916351	0.598156099	-0.000713252	0.024017887	0.122138242	0.0000445	0.066725188	1.44602766158029
cg02458088	Blood	0.445318081	0.842088421	0.030561945	1.861916963	0.614904581	0.001607662	-0.001289898	0.190326514	0.001980591	0.076536766	1.47599648987603
cg02458198	Blood	0.253645992	0.81936127	0.015170363	3.289283891	0.414205445	0.003345349	0.005012318	0.156760356	0	0.0500552	1.91705002227515
cg02458292	Blood	0.50663389	0.87427275	0.01020281	-1.461235346	0.698433046	0.001149435	0.011583528	0.197620084	0.00319616	0.068676293	1.37270943280631
cg02458384	Blood	0.670716922	0.926024729	0.016762574	-0.571847657	0.831885149	-0.00171077	0.014710103	0.248875905	0.001758439	0.072621138	1.25757559932005
cg02458436	Blood	0.447934332	0.78181794	0.016490379	-1.79067695	0.691933589	0.000339931	0.032324418	0.054127097	0.000332394	0.035587503	1.428226883049
cg02458483	Blood	0.470927591	0.791851223	0.174440564	0.825546258	0.46502412	0.008834672	-0.038320644	0.072118911	0.003630378	0.049130448	1.28804159403376
cg02458517	Blood	0.240963466	0.838787132	0.099340542	1.765949279	0.439193697	0.009959862	0.076977175	0.215255106	0.003913595	0.059102402	1.71207467891815
cg02458882	Blood	0.754972619	0.900280645	0.052316703	-1.304813642	0.76482579	0.001421993	-0.000446208	0.038017353	0.00150151	0.027120288	1.11378062998525
cg02458904	Blood	0.496171963	0.845784932	0.011001573	-1.962384073	0.688509931	0.001007875	0.03646154	0.173636093	0.002527546	0.077706178	1.43176433045779
cg02458929	Blood	0.226646609	0.701467635	0.009176986	-2.356766169	0.432106967	-0.001133099	0.033620272	0.085242495	0.001758994	0.054700106	1.85683051388487
cg02459271	Blood	0.178880891	0.712636501	0.003669215	4.342097613	0.247844542	0.000666595	-0.007399374	0.093817916	0.000467623	0.050761476	2.2826560446205
cg02459604	Blood	0.471056558	0.861690496	0.011793754	-1.554110833	0.64537523	-0.001234594	-0.036027581	0.155879242	0.001142647	0.055595834	1.40973219027423
cg02459859	Blood	0.619248682	0.963444008	0.002345038	0.766461182	0.784075536	0.001707095	0.10379926	0.315169628	0.001303307	0.033611677	1.22201543444934
cg02459922	Blood	0.625191607	0.917405518	0.123013035	0.231344001	0.649760722	0.008925285	0.001700117	0.316876412	0	0.089565357	1.21069077065204
cg02459971	Blood	0.409060011	0.730321444	0.039543686	-2.206030266	0.649612004	-0.001007853	0.040031003	0.036892044	0	0.030968526	1.40761828158307
cg02460018	Blood	0.35361909	0.702013355	0.062254128	0.518309694	0.560829132	0.001713539	-0.04150343	0.066707993	0.017424051	0.071959352	1.3984669772248
cg02460074	Blood	0.571265847	0.887062523	0.04800365	-1.900320009	0.629595281	0.002247882	0.084661686	0.19882713	0.00374873	0.072446635	1.30077312789826
cg02460223	Blood	0.42305622	0.832199245	0.023676731	1.731106814	0.596370864	0.003119057	0.026863557	0.219111429	0.001060969	0.090298728	1.4896497313079
cg02461388	Blood	0.251192098	0.591318209	0.00976512	-2.962936106	0.522952243	-0.000547996	0.016683685	0.030474012	0.00016374	0.036813085	1.67723015985101
cg02461391	Blood	0.424886821	0.733607968	0.041096406	-2.236550277	0.539433871	0.000911121	0.02774593	0.024691949	0.0000219	0.021325314	1.40526817671648
cg02461502	Blood	0.512800732	0.859903784	0.061719472	0.786298915	0.594461198	0.006853256	0.009180089	0.350727662	0.004148142	0.14323342	1.38027147564515
cg02461739	Blood	0.384502717	0.579370814	0.014582333	1.096651068	0.789957413	-0.001264022	-0.084701423	0.055913074	0.0000335	0.120762554	1.37304859342334
cg02461939	Blood	0.350500268	0.745298938	0.060055708	1.772556136	0.533928204	0.003847638	0.027443354	0.075955388	0.00251789	0.050626379	1.62048469919623
cg02462194	Blood	0.528479716	0.865231822	0.13655108	0.556660449	0.649176692	0.009571685	-0.066296776	0.078800579	0.004508957	0.033340473	1.34224164780903
cg02462761	Blood	0.66071244	0.888068138	0.056871886	-0.811014955	0.852346638	-0.001690603	-0.011407267	0.037128513	0.0001177	0.018337073	1.19041855062611
cg02462912	Blood	0.487636003	0.800542595	0.00903037	-1.538755908	0.69277314	-0.000355013	-0.007989816	0.031731991	0.001468891	0.021163382	1.40021111434123
cg02462962	Blood	0.354488987	0.808939193	0.008132567	1.296273451	0.654093282	0.002590757	0.014853962	0.117096781	0.000382937	0.049391043	1.59809392588968
cg02463166	Blood	0.388280216	0.782286383	0.014725322	2.596361806	0.525395109	0.001222159	-0.024482778	0.051779297	0.001890204	0.029655833	1.46175708438951
cg02463329	Blood	0.311807447	0.756095951	0.003158138	-2.370032442	0.551032736	0.000124079	0.014551885	0.04887997	0.000675611	0.027204861	1.63621399897676
cg02463440	Blood	0.437191064	0.947394387	0.044814766	-1.755709937	0.892177522	0.002816435	0.051756729	1.252980569	0.002770417	0.12947691	1.47432667252267
cg02463485	Blood	0.10214911	0.615981359	0.005520932	1.981525676	0.261237954	0.002202451	0.005401143	0.058844796	0.005574912	0.048144835	2.86076194105703
cg02463494	Blood	0.480226643	0.749494697	0.014423848	-1.315975853	0.771578421	-0.001580301	0.051077486	0.037691952	0.000230828	0.035280299	1.3449404385192
cg02463869	Blood	0.340442632	0.704110564	0.020667106	2.034497963	0.51928756	0.001861194	0.059467951	0.043485245	0.0000248	0.03540091	1.53780801198687
cg02464093	Blood	0.347136335	0.799728175	0.001078636	-2.888932491	0.482764389	-0.00076634	-0.02459902	0.058429457	0.001615176	0.026569742	1.53996307518658
cg02464098	Blood	0.573023713	0.845523513	0.017515114	-1.676694162	0.68032154	-0.000930218	0.074288806	0.093223601	0.007789683	0.057263077	1.31533346108287
cg02464357	Blood	0.487652875	0.833182537	0.018743742	-2.106807871	0.650726026	0.000975452	0.055230817	0.107915477	0.002013663	0.053072434	1.41377187800162
cg02464563	Blood	0.463766633	0.812178487	0.067573939	-2.372508738	0.628508563	-0.001830512	0.03509634	0.055304844	0.000594348	0.030134081	1.44064279661089
cg02464656	Blood	0.574570905	0.892206687	0.009275591	-0.835952545	0.817555709	-0.001972759	0.077002417	0.147636791	0.000378549	0.050230688	1.36508432784614
cg02465122	Blood	0.403779578	0.779509846	0.015948967	1.251944412	0.515703853	0.00268639	-0.0610854	0.090444356	0.006111561	0.056662002	1.49409789306344
cg02465374	Blood	0.359096003	0.737562207	0.008989385	-2.875445501	0.482245031	-0.001577627	-0.009207861	0.081851235	0	0.056757664	1.52096440207548
cg02465427	Blood	0.366604834	0.723744641	0.035547849	2.100989129	0.468431881	0.001912549	0.003666984	0.055987985	0.000659309	0.043817906	1.58448816041812
cg02465715	Blood	0.279698855	0.738863816	0.032754996	-3.498067792	0.459852101	-0.001238386	0.076355558	0.080279204	0.002120451	0.046862311	1.69168556856502
cg02465979	Blood	0.380489532	0.741288012	0.022581872	1.402345734	0.612980052	0.002900484	-0.000478135	0.067918548	0.000233012	0.048868348	1.44433168593628
cg02466016	Blood	0.556075493	0.932806336	0.112927378	0.818918025	0.74718769	-0.004775928	0.026758605	0.660210807	0.007989242	0.119180074	1.28808420515202
cg02466152	Blood	0.292524089	0.709961925	0.005389402	-2.45273498	0.566012672	-0.001169088	0.035878754	0.025132228	0.000403903	0.017742642	1.6483622732089
cg02466190	Blood	0.367944744	0.780889402	0.002095136	1.096489937	0.532631985	0.00281493	0.045946859	0.156912274	0.000821968	0.083694615	1.57261748181578
cg02466321	Blood	0.154094265	0.592751792	0.012614783	-4.330114983	0.248462015	0.001382588	0.034945728	0.054867814	0.003251245	0.053957544	1.94324909513113
cg02466382	Blood	0.326764375	0.752157692	0.022177024	1.440349071	0.592148112	0.001758117	-0.014284676	0.056312741	0.001318529	0.033577084	1.51761571859911
cg02466711	Blood	0.414196408	0.705758096	0.064401538	-2.054871699	0.653444304	-0.002025919	0.063244759	0.092117122	0.001276749	0.094252406	1.40182004492177
cg02466749	Blood	0.508788633	0.90863668	0.066093824	0.93079197	0.809296201	-0.002282909	0.042034709	0.173273387	0.0000255	0.039597951	1.35479696238707
cg02466788	Blood	0.81911461	0.968830606	0.020651676	-0.768823399	1.198947939	0.013939309	0.0160303	0.35999644	0.037426302	0.082739497	1.08020782159504
cg02466918	Blood	0.348402346	0.706263116	0.016810813	-3.421404633	0.458798722	-0.0014971	0.019026467	0.078472752	0	0.06441148	1.44715362382126
cg02466926	Blood	0.38804222	0.749340923	0.013019082	-2.075065964	0.629166125	-0.00095397	0.062046256	0.040896528	0.000592325	0.028783822	1.41673790487163
cg02467054	Blood	0.551684095	0.803469377	0.035477235	-1.659960642	0.710606199	-0.001371753	0.017750726	0.023518706	0.0000605	0.018404685	1.31813305205009
cg02467425	Blood	0.295600546	0.736254729	0.001660776	0.737884611	0.570824536	0.0000563	0.012277448	0.071772546	0.012257077	0.05029435	1.53822720455583
cg02467435	Blood	0.644933989	0.914515513	0.006233552	-1.063981621	0.815772249	-0.000764802	0.049375582	0.075386594	0.000756315	0.024144969	1.25856667981025
cg02467537	Blood	0.236789024	0.775831049	0.007576185	1.864108888	0.498824394	0.002234341	0.045201558	0.093474317	0.001597025	0.039536886	1.81400341432302
cg02467646	Blood	0.486699414	0.814182939	0.014498449	-0.872512097	0.778903599	-0.000100266	-0.067266053	0.117908483	0.000207916	0.067020294	1.41137526443179
cg02467765	Blood	0.603479741	0.894389904	0.10096385	-0.817615726	0.755698826	-0.004527838	0.077959715	0.146979579	0.002985236	0.054442232	1.25740188619065
cg02469457	Blood	0.572984389	0.884432698	0.069733188	-1.819551261	0.649089318	-0.002099091	0.0478506	0.094377181	0.001049745	0.035409511	1.32576217410437
cg02469487	Blood	0.287604622	0.66573901	0.006545229	-2.179347322	0.655419371	-0.00101572	0.034994488	0.04507574	0.000271066	0.0400854	1.5146769155537
cg02469607	Blood	0.409885382	0.652136682	0.040411491	-2.185176412	0.679531276	-0.00178846	0.042718675	0.037458895	0.000440422	0.054421926	1.37524279859689
cg02470039	Blood	0.536097675	0.860696543	0.017302033	-1.582619335	0.757547407	0.000344811	0.032381109	0.067604689	0.001374731	0.029602912	1.38577281018426
cg02470045	Blood	0.433289748	0.902614025	0.14587238	-1.086322515	0.598646991	-0.000900633	0.246681825	0.122013307	0.002104711	0.025754803	1.4990209172663
cg02470124	Blood	0.70944734	0.864494321	0.101019741	-0.846591833	0.803444792	-0.000409397	0.006029197	0.084110954	0	0.073510054	1.15158752835041
cg02470373	Blood	0.26811364	0.667695497	0.010955877	-2.235535898	0.477580825	-0.000119058	0.020734531	0.073258494	0.002583858	0.063072821	1.70211873906789
cg02470440	Blood	0.169521735	0.813327179	0.026901059	3.895472947	0.26042425	0.005138112	0.039223083	0.171955009	0.000909898	0.050122565	2.31157207967842
cg02470565	Blood	0.670508551	0.898788591	0.035883733	-0.792892629	0.844799423	-0.000569848	0.015463639	0.176253561	0	0.078144682	1.21784235378369
cg02470959	Blood	0.633426379	0.923566296	0.002474479	-0.448085053	0.771505125	0.001231639	-0.030816685	0.122995676	0.001495817	0.032795714	1.29091943773108
cg02471007	Blood	0.230968899	0.559501219	0.057896831	1.487637755	0.406508564	0.005293	-0.012044255	0.057362167	0.005002646	0.083619244	1.62046013119094
cg02471179	Blood	0.169420146	0.590076275	0.013734319	2.614816404	0.319947025	0.002848831	0.038464573	0.048790892	0.000561359	0.048093103	1.86196303574448
cg02471319	Blood	0.524032378	0.914982473	0.017413827	-1.096938133	0.77516484	-0.002517525	0.022649957	0.187523678	0.000000000029	0.040779628	1.47657849136427
cg02471451	Blood	0.119500957	0.616052358	0.010539702	2.688705112	0.289072538	0.002311656	0.050980491	0.075019636	0.000557979	0.058438758	2.62013523207946
cg02471453	Blood	0.177303234	0.632747558	0.001322859	2.553843787	0.368071265	0.001216462	0.03644742	0.060288977	0.0000000000149	0.048614666	1.96580094582044
cg02471897	Blood	0.250648455	0.733528119	0.031492199	-3.561430317	0.300975697	0.001612996	0.071977435	0.086877019	0.004032398	0.050167371	1.69336814468937
cg02472030	Blood	0.487171268	0.835325779	0.102939754	0.836073196	0.634480366	0.005428096	-0.041764929	0.097329911	0.001514657	0.046752668	1.31133112967933
cg02472090	Blood	0.344503697	0.813656574	0.136861299	2.651407772	0.538018876	0.002310386	-0.156069497	0.117559891	0	0.046693762	1.53974645056088
cg02472348	Blood	0.498105684	0.852257567	0.006370421	-1.873602079	0.628713029	-0.000857429	-0.023244921	0.065771028	0.000240071	0.027538017	1.3936416687562
cg02472414	Blood	0.406128656	0.804253055	0.022246061	-1.957762391	0.667053247	-0.000679911	0.071293995	0.057095488	0.000567582	0.028351364	1.47150510637155
cg02472809	Blood	0.355201154	0.803786305	0.009467949	1.213440914	0.610616879	0.005925246	0.018607724	0.131078812	0	0.057334618	1.59607354780146
cg02472825	Blood	0.237821804	0.588089456	0.009485711	2.01223946	0.495925431	0.000368806	-0.018564455	0.043315816	0	0.050938878	1.63270367417375
cg02473084	Blood	0.463747365	0.819025446	0.021592622	-1.492859686	0.744996232	0.004640903	0.013844907	0.149519162	0.01521946	0.083915952	1.3950465172511
cg02473103	Blood	0.286482221	0.639873042	0.005421996	-2.401130162	0.558659682	-0.00115174	0.014480263	0.036092959	0.0000958	0.036878614	1.5511628715926
cg02473288	Blood	0.546870558	0.822285299	0.086261406	-1.404650391	0.771257075	-0.002214339	0.054651156	0.073277024	0.001740293	0.048405833	1.28409027785581
cg02473350	Blood	0.495620937	0.823765299	0.050258296	-2.205338819	0.65720148	-0.001315245	-0.020809506	0.059554736	0.001563663	0.032824525	1.35098919690467
cg02473395	Blood	0.258914256	0.702967623	0.008186639	-2.473176892	0.45648138	-0.000335209	0.007723882	0.087610601	0.002877828	0.060528745	1.78993461472602
cg02473680	Blood	0.373797974	0.735331256	0.018049744	-1.778064969	0.691935814	-0.000176115	0.096614802	0.077013069	0.0000000000067	0.056379187	1.49796369500743
cg02473889	Blood	0.351582145	0.731042532	0.067813126	1.232199556	0.448423281	0.004200253	0.033574543	0.061800093	0.001347645	0.044758442	1.49785370497219
cg02474109	Blood	0.54446639	0.811350344	0.0324257	0.486952846	0.730608757	0.000790466	-0.05397889	0.084598246	0.010067979	0.06691579	1.28534558016637
cg02474193	Blood	0.368343215	0.844044607	0.038030554	2.083649113	0.517514497	0.002584884	-0.02482686	0.125836499	0.002457045	0.042060146	1.55364585608113
cg02474628	Blood	0.300888429	0.737691038	0.04518074	-2.03982846	0.464702885	-0.00467878	0.039685026	0.142256909	0.003362209	0.087447279	1.76818669619509
cg02474761	Blood	0.709360481	0.932935766	0.161987788	0.477928268	0.883817321	0.005943037	-0.049787607	0.27867548	0.001218237	0.083957661	1.16714514474289
cg02474926	Blood	0.091417531	0.595201708	0.001208037	2.683107632	0.28090756	0.000694234	0.034005475	0.074765407	0.000154624	0.060199391	2.77687647498542
cg02475377	Blood	0.574299052	0.888861943	0.03601714	-1.238050494	0.757935755	-0.001318001	-0.005559506	0.050263033	0.001069007	0.018136097	1.31871718817425
cg02475391	Blood	0.246924927	0.661752881	0.087111528	1.606514568	0.331277165	0.007192788	-0.060380596	0.065257332	0.008117007	0.0598288	1.7524312441166
cg02475629	Blood	0.42206232	0.748606025	0.012655695	-1.782559466	0.65087805	-0.000728375	0.054161431	0.038922263	0.00035716	0.030239782	1.41689733936781
cg02475834	Blood	0.586090157	0.85555155	0.025635368	-1.127560362	0.793295152	-0.000476109	-0.011013893	0.060355119	0.000788739	0.032776998	1.27820469785527
cg02475871	Blood	0.273874421	0.804595637	0.023398897	2.161752775	0.482474127	0.005098318	0.047238396	0.221373691	0.006865904	0.084034727	1.80553545315798
cg02475948	Blood	0.240498844	0.764098425	0.040109752	1.94514209	0.46328999	0.003866107	0.014826404	0.083803223	0.001584058	0.038470225	1.76292213705321
cg02476040	Blood	0.158374387	0.670623727	0.001803005	2.710706293	0.352929941	0.001316611	-0.013247994	0.064666399	0.001313294	0.042424936	2.17934662699063
cg02476339	Blood	0.37562658	0.829649111	0.009170645	2.747317156	0.516490527	0.001765767	0.004883157	0.082209377	0.002213055	0.031675601	1.58033863495018
cg02476442	Blood	0.361639729	0.793453151	0.039612112	1.623694139	0.522555493	0.00425421	0.012129738	0.089547097	0.000218249	0.042936945	1.51253111425172
cg02476532	Blood	0.479872389	0.848182554	0.011059582	-0.640713825	0.852891995	-0.002691223	0.038605491	0.136139221	0.004958094	0.058160312	1.50349051012884
cg02476708	Blood	0.25941116	0.706478197	0.059008243	0.988177489	0.419354554	0.005741818	-0.066309225	0.061052859	0.012890816	0.04854771	1.67226999323026
cg02477175	Blood	0.277892222	0.725831435	0.016579717	-2.654575028	0.586645674	-0.000748499	0.054070642	0.033839118	0.000907587	0.021267293	1.80141789472815
cg02477305	Blood	0.294733588	0.782968486	0.060028371	2.04919367	0.44997161	0.006427164	0.023180693	0.071539271	0.000373165	0.031966713	1.57637350962391
cg02477677	Blood	0.424983481	0.792879683	0.036476402	0.138624358	0.649409159	0.004819083	-0.09823502	0.103116624	0.029476109	0.074647818	1.37168985101609
cg02477834	Blood	0.637463051	0.925694992	0.027395407	0.206429736	0.787002143	0.003528753	0.021481039	0.241010329	0.002618404	0.062806485	1.27238675351917
cg02477974	Blood	0.353253759	0.754636661	0.015624457	1.399530125	0.454861058	0.004434429	-0.007272215	0.143352471	0.002214936	0.08898462	1.57594498848945
cg02478349	Blood	0.261220649	0.75188953	0.091073104	1.932496849	0.310538776	0.005499203	0.023171764	0.088750632	0.000594972	0.045178288	1.7488316040345
cg02478409	Blood	0.34071832	0.776809096	0.021681819	-2.894957322	0.497638737	0.000560086	0.011443963	0.036588707	0.0000149	0.018733715	1.62511769643372
cg02478520	Blood	0.576796973	0.832254175	0.048875414	-1.535005158	0.759242813	-0.001777631	0.064733789	0.04284988	0.0000672	0.028181479	1.2449334988993
cg02478828	Blood	0.337461315	0.844997834	0.053923565	1.767545159	0.513637667	0.005311857	0.018015203	0.099304151	0.00023902	0.030400585	1.62464798467786
cg02478836	Blood	0.483314326	0.774892551	0.02186294	-0.080508708	0.75577547	-0.00011749	-0.063676442	0.092087149	0.018384686	0.08528769	1.29910377782048
cg02478956	Blood	0.283811437	0.707635612	0.042123769	-1.980358822	0.513888351	0.001904213	0.013576084	0.130245841	0.000138596	0.089942407	1.57473543275138
cg02479211	Blood	0.35830706	0.80045578	0.106013061	-2.435480184	0.403169546	0.005100068	0.050742713	0.111272965	0.004345007	0.052179046	1.58141609724964
cg02479473	Blood	0.550486067	0.805498921	0.096400789	0.993611677	0.653067811	0.005765795	-0.059988546	0.084856083	0.002802073	0.066857829	1.29501131717437
cg02479575	Blood	0.521713574	0.806323399	0.198590347	-1.324279733	0.789351479	0.006642487	-0.114916507	0.17720086	0.005589022	0.124388267	1.21298066835887
cg02479904	Blood	0.552376952	0.828439	0.00726145	-1.349839621	0.761999117	0.000413475	0.005960379	0.042332737	0.000150618	0.026401626	1.30651096691695
cg02479906	Blood	0.216575642	0.719624351	0.012880575	2.508835783	0.439077686	-0.00071897	-0.054011683	0.08781843	0.002134894	0.050135745	2.03323945782241
cg02479949	Blood	0.428456112	0.773246867	0.020336739	-1.586841236	0.680196796	-0.002571546	0.02814569	0.056824567	0.000470926	0.037680629	1.43292019001147
cg02480104	Blood	0.489098973	0.734721644	0.041997845	-1.657214579	0.759409804	-0.0000583	0.009437777	0.033576381	0.000553799	0.036861409	1.29931419295992
cg02480405	Blood	0.188760302	0.494217828	0.001289566	0.943959858	0.833550571	-0.001807902	-0.000000783	0.10570705	0.020361569	0.208746731	1.62557463643747
cg02480489	Blood	0.365298736	0.722454785	0.009492261	0.607434297	0.758783887	-0.00397155	-0.087547037	0.315521636	0.063683298	0.294679357	1.59942876176085
cg02481294	Blood	0.544584993	0.840296002	0.030890208	-0.211482606	0.76413618	-0.001947291	-0.02246141	0.150406374	0.001122857	0.081836061	1.34257884433486
cg02481497	Blood	0.181386709	0.600936003	0.015015788	2.406014152	0.420794311	0.002829366	-0.011771447	0.053751191	0.000980329	0.052059149	1.84238872838778
cg02481741	Blood	0.773498643	0.938674209	0.12911091	0.563837032	0.752968877	0.003257303	0.072007274	0.277391159	0.004196666	0.104546917	1.11949813590256
cg02481778	Blood	0.278329623	0.73055407	0.012492152	-2.867784309	0.502089498	-0.0005558	0.028319581	0.058395656	0.0000874	0.034845601	1.80873849524821
cg02481870	Blood	0.149493554	0.559725655	0.005600951	2.430789528	0.344612535	0.00118171	-0.027762917	0.045840151	0	0.049197131	2.14182906446084
cg02481956	Blood	0.351574191	0.84627152	0.135289677	0.888469984	0.428673855	0.005333149	-0.033290756	0.046254004	0.003561232	0.015480214	1.51874796919007
cg02481982	Blood	0.333622062	0.813822558	0.060863255	1.772568281	0.380576656	0.006412071	0.063455948	0.253811655	0	0.098404739	1.54796687239916
cg02482218	Blood	0.262546725	0.758759676	0.008832953	-4.650649837	0.274930106	-0.003969082	0.140440375	0.156500166	0.005338289	0.078679852	1.79637978451362
cg02482968	Blood	0.574356131	0.839368619	0.312679863	0.232277202	0.483240364	0.010483912	-0.026145255	0.049026695	0.005372296	0.032972729	1.15641029621412
cg02483058	Blood	0.919969513	0.977561792	0.206648333	-0.140703659	1.022090361	-0.000704011	-0.082825447	0.167418927	0.003163998	0.066459867	1.0237654163186
cg02483484	Blood	0.459863123	0.829020771	0.072109165	-2.862252233	0.531023719	-0.003963704	0.041547897	0.064179194	0.002157462	0.030724517	1.41188056523174
cg02484111	Blood	0.344700723	0.795036268	0.014498691	-2.094481573	0.506819294	-0.002651515	0.024656038	0.179135449	0	0.081530918	1.65362377060374
cg02484303	Blood	0.098409522	0.540404811	0.001042399	2.834289816	0.257560977	0.000759146	0.027961588	0.055392934	0.000153323	0.057758064	2.71312130297168
cg02484335	Blood	0.209892841	0.754829562	0.006761296	1.703805056	0.510502679	0.002034832	0.008402496	0.293906239	0.013032815	0.138093799	2.06878535360987
cg02484453	Blood	0.399417853	0.823525972	0.136829227	0.791620064	0.554868102	0.006816461	0.012934358	0.058352826	0.004270936	0.026058137	1.46977757724536
cg02484469	Blood	0.460767437	0.73179585	0.007332425	-3.303385027	0.400163276	-0.000983037	0.014716093	0.03459352	0.003115289	0.037315863	1.34003162217617
cg02484673	Blood	0.392445338	0.786894856	0.099884382	1.160102741	0.492185049	0.007070326	-0.000554876	0.062124321	0.005797128	0.036695216	1.45026674786735
cg02484708	Blood	0.277028467	0.716975873	0.016852865	-2.243722064	0.547059046	-0.001247859	-0.010382035	0.030879304	0.000567576	0.020230204	1.75948053300182
cg02484723	Blood	0.189441556	0.631123757	0.007718781	2.089860175	0.395047391	0.002712627	-0.013241699	0.065124688	0.001777942	0.055874542	1.92140414798325
cg02484745	Blood	0.339339495	0.770694485	0.057792591	1.631744647	0.543245196	0.006079314	-0.023479658	0.106272788	0.000261055	0.0566327	1.44711504206758
cg02484746	Blood	0.283512248	0.731969412	0.019257511	0.089407989	0.448678755	0.003297668	-0.01049107	0.057948396	0.022207875	0.047907212	1.66320813819814
cg02484850	Blood	0.352137783	0.789776321	0.023918176	-2.593506801	0.543285421	-0.000571854	0.106356708	0.109089167	0.001169209	0.052963621	1.54608097210361
cg02485003	Blood	0.12086221	0.630072367	0.006094435	2.903646415	0.30248413	0.001495665	-0.006652393	0.062740522	0.000821191	0.046175894	2.40167803842406
cg02485200	Blood	0.568978008	0.843940838	0.015418439	-1.80617537	0.668962257	0.000151542	0.022512571	0.079897299	0.001377284	0.046128574	1.29246496913351
cg02485236	Blood	0.364395041	0.844570051	0.089015597	1.918093644	0.407803748	0.005557521	0.019954642	0.105013462	0	0.033992267	1.52620446233116
cg02485345	Blood	0.42425231	0.760822802	0.094213155	1.205998454	0.562626168	0.005705354	0.024860671	0.083973151	0.002641438	0.061550954	1.32781626383423
cg02485410	Blood	0.658100951	0.899897867	0.067299253	-2.06170219	0.632494769	0.003090723	-0.073895805	0.163028886	0.004072637	0.069178793	1.19583444079193
cg02486127	Blood	0.069965252	0.530555023	0.004342176	3.214096385	0.241250106	0.000482454	-0.00302705	0.047831267	0.001415073	0.05019314	3.30500787195868
cg02486181	Blood	0.227329448	0.662735366	0.030702977	1.762404387	0.385707231	0.004102385	-0.010785082	0.075576793	0.000822673	0.059178887	1.74804506959463
cg02486209	Blood	0.18037861	0.850188255	0.038033359	4.229834604	0.239507802	0.004609597	-0.003008353	0.125430723	0.0000847	0.028073172	2.29188496026475
cg02486425	Blood	0.542892617	0.824063769	0.045766896	-1.552330293	0.547392578	0.0000723	-0.036388827	0.044458935	0.000958803	0.028419081	1.30865545200559
cg02487020	Blood	0.462811602	0.825651131	0.019596097	-2.063256516	0.592167854	-0.000392298	0.029535339	0.049658924	0.001208668	0.024442505	1.43542922985289
cg02487088	Blood	0.20258753	0.695852938	0.024086803	2.187475056	0.434611025	0.002124242	0.017904525	0.092058491	0.012864957	0.064695715	2.11366465304045
cg02487331	Blood	0.382767239	0.690473226	0.072610581	-2.194978897	0.193467193	0.005765716	0.126460181	0.100541751	0	0.101136686	1.39282583034091
cg02487422	Blood	0.439408488	0.816811839	0.023606115	-1.622557406	0.645012622	-0.001568487	-0.009572537	0.071257322	0	0.034587657	1.44799237872261
cg02487629	Blood	0.557972198	0.898390896	0.016669736	-1.983582469	0.617697328	-0.000964813	0.023183438	0.128311421	0.001550618	0.038761576	1.35990081938192
cg02487667	Blood	0.47851301	0.854670652	0.009177264	-1.945894144	0.663783453	-0.000701238	0.016942536	0.038973864	0.000530215	0.015262489	1.37598587008412
cg02487851	Blood	0.426902486	0.801466943	0.028626901	-2.285082519	0.590772771	0.000371115	0.009955127	0.044851946	0.000552313	0.024065942	1.4458058199101
cg02488288	Blood	0.182239935	0.627909309	0.021753224	-2.65471769	0.364108887	-0.00227604	0.038594087	0.066143855	0.000805815	0.05589648	1.99604821433659
cg02488383	Blood	0.142985157	0.507985836	0.000271156	2.228278893	0.400168561	0.000980059	0.028379511	0.031273709	0.000294686	0.042553613	1.99466369132245
cg02488870	Blood	0.225913	0.677973588	0.015256335	1.864177116	0.401453705	0.003723373	0.044587275	0.062639869	0.00559317	0.048605964	1.76522530651429
cg02488871	Blood	0.776455467	0.93861043	0.06466394	-0.734680608	0.668581599	0.009452107	0.011921724	0.218888559	0.042857199	0.099093232	1.17578529163264
cg02488887	Blood	0.439627888	0.767347563	0.081804608	-1.725861789	0.530822812	-0.003593815	0.025507729	0.114319882	0.000100397	0.081228436	1.43370980176255
cg02489006	Blood	0.373728088	0.768723398	0.146601546	-2.433714056	0.548318828	0.008218143	0.119491573	0.116449498	0.027183569	0.084099651	1.33636489751954
cg02489443	Blood	0.297734937	0.697513278	0.046802671	-2.509285895	0.572860774	-0.001719157	0.105397423	0.07237551	0.000000000243	0.054761924	1.64265229875524
cg02489506	Blood	0.214900608	0.758045634	0.010451931	1.489775014	0.374481639	0.003209001	0.026547125	0.249332132	0.024277274	0.121884556	1.89304701752222
cg02489864	Blood	0.25082604	0.738862512	0.020641088	2.179640687	0.427428763	0.003554896	-0.001922253	0.055356841	0.0000387	0.029640925	1.60033153442679
cg02490185	Blood	0.243222348	0.593060591	0.002576243	0.620722627	0.393972161	0.002235178	-0.015883835	0.044177855	0.001871957	0.053566136	1.86354473595435
cg02490453	Blood	0.465936774	0.882766644	0.022296529	-2.49882799	0.590444695	-0.000345549	0.023123632	0.186577516	0.001202074	0.05281299	1.5007000213333
cg02490460	Blood	0.613322368	0.967085889	0.002139548	-0.956114778	0.908873669	-0.00809709	0.126946487	0.754044104	0.010578135	0.071140351	1.26176164187782
cg02490561	Blood	0.310566616	0.766007993	0.026611987	2.347108378	0.461430563	0.00256736	0.009775375	0.058811168	0.000382111	0.030411717	1.5781699770636
cg02490907	Blood	0.586817571	0.817554439	0.136826162	-1.10079882	0.739800155	-0.002825212	-0.002290475	0.074515069	0.002809316	0.061141034	1.21139231404889
cg02490931	Blood	0.291997153	0.779638006	0.116474965	1.561602757	0.518028535	0.004681255	0.190515084	0.198631808	0.000988361	0.090207164	1.67712199873111
cg02490994	Blood	0.355304394	0.784703809	0.030969605	-2.410507142	0.639285893	-0.000540149	0.071286402	0.073264741	0.00279612	0.038136088	1.65096245427386
cg02491457	Blood	0.786034449	0.957738991	0.117400609	0.18976552	0.885371473	0.001753085	0.017690612	0.152734311	0.000574159	0.037733251	1.10873337980848
cg02491476	Blood	0.303226989	0.728199959	0.013238633	1.68158133	0.512248174	0.004516749	0.004130501	0.056923473	0.001725306	0.03751001	1.72383944735637
cg02491759	Blood	0.707678834	0.92048152	0.095261522	-0.930604723	0.871238696	-0.000857419	0.01144718	0.063506616	0.000200316	0.023805519	1.18900791280722
cg02492133	Blood	0.197437166	0.696859239	0.016345563	2.455811159	0.357656277	0.00268249	0.044048033	0.095726954	0.005554507	0.061476136	1.95910776830315
cg02492146	Blood	0.296692408	0.777143002	0.036490645	1.669360876	0.479382804	0.004184456	0.021614249	0.099060904	0.0000000000176	0.045949398	1.62678038393715
cg02492170	Blood	0.295777759	0.697790318	0.024960402	2.316794802	0.338060181	0.002085975	0.064839291	0.067472132	0.003665632	0.053477237	1.52752398242156
cg02492273	Blood	0.259777714	0.728855965	0.007923511	1.539500622	0.447687823	0.004327168	0.00993955	0.117656879	0.003627833	0.070106909	1.73345820007974
cg02492280	Blood	0.13408652	0.753975509	0.000157752	1.00262296	0.363808128	-0.000900209	0.014086555	0.128725691	0.065394274	0.077043255	2.38893386421938
cg02492506	Blood	0.385814712	0.809918932	0.017849629	0.921670158	0.464301969	0.001548643	-0.035157221	0.180437725	0.000344847	0.081025707	1.57865577579367
cg02492704	Blood	0.344098217	0.834149778	0.020268212	0.907961512	0.568630557	0.007402747	0.038018595	0.394370089	0.001638646	0.134022911	1.51226762797985
cg02492759	Blood	0.498720121	0.830248601	0.034543502	-1.804376765	0.642824863	0.000800665	-0.002266665	0.049892358	0.000690617	0.025899828	1.36169773813
cg02493290	Blood	0.581728124	0.867565009	0.117012345	0.709512951	0.669067206	0.006192493	0.041876894	0.113203621	0.002320996	0.053525288	1.24892785313515
cg02493440	Blood	0.451685891	0.768926302	0.009141278	-1.466890265	0.750383925	-0.000713319	-0.007859584	0.034905227	0	0.025424503	1.38746056107665
cg02493489	Blood	0.463070911	0.859908873	0.065860094	-0.171610742	0.580940391	0.001577289	0.046620002	0.080331832	0.023287604	0.036579574	1.38267424682779
cg02493740	Blood	0.196643254	0.766891138	0.044712204	1.587101907	0.371897935	-0.002959681	0.022792555	0.154118778	0.010928539	0.067468891	2.10168846471664
cg02493842	Blood	0.340103782	0.865441233	0.015748553	1.989461586	0.40423319	0.001097673	0.012462518	0.127962316	0.001713315	0.033214828	1.78466428910606
cg02493904	Blood	0.303779097	0.721994373	0.019168247	-2.936376363	0.558646611	-0.000500339	0.048766286	0.052257397	0.000531576	0.035091094	1.6569974547398
cg02494004	Blood	0.162774741	0.561685294	0.0000712	2.581333552	0.298058706	0.001609519	0.031956825	0.052574649	0.000891885	0.058747927	2.406160867089
cg02494021	Blood	0.248478922	0.627142353	0.008812623	2.090797532	0.459970808	0.002540177	-0.003759561	0.036803368	0.000683059	0.036911674	1.69967620725688
cg02494150	Blood	0.35284957	0.79644966	0.011037999	2.266787113	0.557424653	0.002508075	0.00821912	0.11525771	0.000391049	0.05306659	1.63323867207968
cg02494549	Blood	0.250453969	0.713643048	0.014182631	1.822844559	0.497278841	0.00309621	0.05661225	0.096712951	0.000717458	0.060234311	1.70294907419346
cg02494584	Blood	0.161788581	0.617104865	0.003960035	2.347792372	0.387797409	0.001114588	0.017937925	0.085014043	0.002544032	0.073631368	2.13987617442356
cg02494958	Blood	0.118649596	0.689894778	0.006864315	1.958640399	0.273317157	0.003023689	-0.002986809	0.222380821	0.005908926	0.123928997	2.44185702133469
cg02494999	Blood	0.330803144	0.663508465	0.023354349	1.136844295	0.634662136	0.002830464	0.006021375	0.048305338	0.016327511	0.065368377	1.62588679618898
cg02495971	Blood	0.459893054	0.767225515	0.033087258	-1.496550015	0.737226902	0.001112957	0.01660513	0.049431473	0.000443534	0.037775472	1.33757589492185
cg02496111	Blood	0.469552464	0.752870074	0.044382998	-1.837309742	0.727305079	-0.000674123	0.070701865	0.041440919	0.000722957	0.036778354	1.39273967339892
cg02496295	Blood	0.287007518	0.78539201	0.003694393	-2.593188902	0.552551477	-0.000319223	0.014132964	0.036218949	0.000582827	0.015847113	1.59998607066131
cg02496470	Blood	0.503264619	0.877140094	0.045283022	2.24189144	0.765832472	-0.009169055	0.019939446	0.457970891	0.020716422	0.157302317	1.31200067401761
cg02496497	Blood	0.538826049	0.826228572	0.101827198	-1.551629811	0.725004506	-0.003105223	0.008279024	0.053282789	0	0.032216232	1.2900214421389
cg02496728	Blood	0.214729374	0.827145762	0.036965347	-4.200883764	0.294329557	-0.000912426	0.119166751	0.169722533	0	0.047904105	2.064550550207
cg02497584	Blood	0.110863296	0.564444216	0.000044	2.334580402	0.367188629	0.000991232	0.015973195	0.045673402	0	0.043858358	2.40640915251933
cg02497868	Blood	0.721618734	0.916338375	0.108341656	-0.530969108	0.824753677	-0.002336059	-0.059389873	0.165343025	0	0.071039912	1.18663028128146
cg02498477	Blood	0.381237204	0.84098326	0.089420272	1.183881514	0.412406987	0.008030171	0.080901296	0.311007296	0.003195057	0.108676156	1.44002555448774
cg02498702	Blood	0.52335253	0.825960917	0.113782068	0.461604384	0.597895941	0.007816428	0.031188551	0.076404394	0.008166954	0.048639497	1.25378887529359
cg02499583	Blood	0.333823948	0.675418459	0.069488813	1.223305271	0.361258756	0.004700266	-0.012684031	0.063517671	0.00722809	0.067222299	1.55381746465875
cg02499945	Blood	0.095889327	0.463133437	0.005576966	2.533838219	0.295380061	-0.000529717	-0.037398144	0.050035815	0.018711329	0.100500026	2.29349602516965
cg02500152	Blood	0.569383098	0.941473165	0.035364181	-0.55177912	0.770840865	-0.000683691	0.027916465	0.247350813	0.002183575	0.039249793	1.37262289635118
cg02500267	Blood	0.31417972	0.739813741	0.076354561	-2.322969933	0.547099824	-0.003873287	0.000232039	0.074780688	0.0000762	0.045759323	1.65146468475819
cg02500443	Blood	0.542813778	0.760727328	0.067443382	-0.920202147	0.658805222	0.000629994	0.053193076	0.072043423	0.00937675	0.089400693	1.26145453682319
cg02500806	Blood	0.346641159	0.78934372	0.020329837	1.929142773	0.561845423	0.000476795	0.000716149	0.135780022	0.00461586	0.066806196	1.52510544780267
cg02500844	Blood	0.34991368	0.812221472	0.000345532	-1.909260133	0.671747051	-0.000369003	0.006685692	0.041925446	0.001565656	0.01766506	1.53632568732708
cg02500917	Blood	0.489274532	0.836454232	0.013366296	-2.001791328	0.676965109	-0.000272215	0.011330335	0.050984898	0.000947104	0.024463582	1.37006379937066
cg02501155	Blood	0.243675303	0.731818081	0.014034227	2.500719162	0.52621752	0.0000251	0.038985957	0.081112488	0	0.044562582	1.65715511884656
cg02501365	Blood	0.586621943	0.876259439	0.022029793	-1.435031275	0.731364045	-0.000804593	-0.034218396	0.061893778	0.00085291	0.026806993	1.29445139926226
cg02501421	Blood	0.194479015	0.605971963	0.01141707	2.402010125	0.425431991	0.000622368	-0.019391302	0.044053044	0.000922584	0.043066736	1.9068927029947
cg02501423	Blood	0.211689165	0.658041185	0.00498013	2.588548072	0.350101632	0.001578176	0.023838114	0.059515422	0.001627923	0.046843086	1.88743929101546
cg02501463	Blood	0.162181148	0.868175138	0.041267512	-1.471704867	0.531290158	0.002950814	0.020772953	0.184165433	0.001509848	0.034669726	2.15845542708373
cg02501479	Blood	0.484458711	0.846380749	0.009834426	-2.015043688	0.633195593	0.00111487	0.020424742	0.072415608	0.001247326	0.031266526	1.43800037939702
cg02501715	Blood	0.328038909	0.802675763	0.027494521	2.659217782	0.460656654	0.001191132	0.013862495	0.159712493	0.00000000453	0.06639844	1.59406371902043
cg02501767	Blood	0.292402023	0.651448142	0.030107462	2.368616977	0.396151969	0.002787099	-0.012752503	0.041319437	0.000123748	0.040231876	1.59823032535342
cg02501882	Blood	0.400945536	0.778583224	0.037277323	-1.711048655	0.696344981	-0.002433681	0.039379932	0.061852956	0.000203727	0.036385115	1.45527206659002
cg02501905	Blood	0.260557283	0.738246712	0.009760719	1.664322554	0.440556672	0.00310102	0.065422036	0.067362471	0.001417096	0.037688248	1.61179151622249
cg02503257	Blood	0.612962096	0.826640206	0.04402773	-1.194764565	0.795463186	-0.001136293	0.012092117	0.022992005	0	0.018653709	1.24101115513516
cg02503299	Blood	0.095531621	0.60083451	0.000405687	1.220340685	0.30897403	0.000794643	-0.000518301	0.032815211	0.00000000000387	0.025922471	2.6768939385352
cg02503395	Blood	0.488234211	0.807575592	0.023148896	-1.417177771	0.726321003	0.000172293	-0.001989549	0.045128532	0.0000639	0.027231421	1.33850861272566
cg02503646	Blood	0.654434995	0.89770526	0.032451843	-1.126484768	0.748908636	-0.001634346	-0.038769232	0.099674568	0.001864545	0.042697027	1.24438687818705
cg02503808	Blood	0.748957939	0.914842082	0.09072107	-0.580339045	0.823901448	-0.000469908	-0.027901099	0.117405219	0.000298228	0.060423982	1.12365448479149
cg02503933	Blood	0.472096895	0.790888301	0.007577243	-1.88558738	0.689064092	-0.000621662	0.011836539	0.029454063	0	0.019320436	1.32502185896999
cg02504136	Blood	0.393214408	0.883621049	0.024423215	1.32982588	0.604683343	0.003210864	0.027728519	0.217822536	0.001708417	0.052097137	1.53859120179315
cg02504226	Blood	0.195568727	0.691057408	0.021686979	2.327567004	0.375669144	0.003128608	0.024508618	0.076277178	0.000237505	0.047707739	1.91200869274492
cg02504326	Blood	0.278779063	0.717315734	0.005433328	-2.085206349	0.66488676	0.0000591	-0.015356278	0.095109967	0.000447869	0.06159735	1.77296174181799
cg02504384	Blood	0.281906858	0.717563024	0.005705395	-0.08962889	0.376731965	-0.00086867	-0.025189453	0.037330212	0.006233186	0.028242259	1.68108387612176
cg02504465	Blood	0.360598909	0.759133714	0.03503471	-1.85639452	0.680593188	0.000049	0.001516913	0.031680434	0.000932204	0.019710411	1.43898461798082
cg02504489	Blood	0.472398804	0.775396334	0.092160686	1.266469848	0.487384868	0.003875939	-0.044862972	0.040667533	0.000101882	0.030221237	1.34643012414075
cg02504716	Blood	0.352001999	0.802460277	0.008365706	2.516180787	0.479386481	0.002629865	-0.037651054	0.121977791	0	0.05349099	1.65227319770189
cg02505120	Blood	0.286890674	0.690593315	0.011349695	0.79270758	0.588358683	0.001902424	-0.022047199	0.087428156	0.010020169	0.074686564	1.62304009181086
cg02505267	Blood	0.281416353	0.677071358	0.051667007	2.52827847	0.416872286	0.003520206	-0.049422899	0.042301911	0.000408347	0.034859575	1.62647098280588
cg02505407	Blood	0.381633672	0.719592042	0.013241598	1.426299751	0.584600801	0.001668368	-0.02896504	0.077646103	0.00354959	0.067369003	1.37526043312838
cg02505454	Blood	0.5312153	0.888920241	0.043655858	1.496663296	0.675949106	-0.001040433	0.002318932	0.437429851	0.005550159	0.137560618	1.34681608885848
cg02505554	Blood	0.455227816	0.796610885	0.096304003	-1.535368677	0.618531689	-0.002562597	0.008850069	0.09347274	0.002004413	0.056883353	1.36729799309513
cg02505588	Blood	0.196532598	0.664314595	0.008807338	2.055039925	0.349574101	0.004369784	0.043477491	0.26862167	0.001871306	0.194108677	2.01438387493932
cg02505689	Blood	0.565630495	0.827793427	0.120178934	-1.357521246	0.715255303	-0.003377772	0.058130231	0.090383893	0.001543744	0.06038437	1.27023833571061
cg02505749	Blood	0.39571529	0.81083176	0.022802229	-2.398347061	0.505501215	0.001135537	0.048313833	0.36208749	0.001337757	0.165612591	1.53745709675601
cg02506043	Blood	0.435388679	0.681978544	0.048578917	-2.154451863	0.659457766	-0.002015227	0.055354416	0.026464489	0.000151619	0.034326201	1.36521045764537
cg02506053	Blood	0.300392509	0.56779636	0.059558037	-2.681204061	0.506150685	0.003882419	0.041232689	0.037775245	0.002752741	0.0655052	1.44861930267484
cg02506531	Blood	0.420547996	0.767550961	0.017964528	-2.416718813	0.617452748	-0.000213502	0.010408254	0.055724491	0.000468305	0.037642218	1.47112714780488
cg02506606	Blood	0.498526006	0.788804114	0.149770896	0.703921734	0.485318411	0.004461153	0.077540748	0.03847484	0.001203151	0.028868276	1.23553320847655
cg02506923	Blood	0.382528163	0.86067476	0.020904782	-2.287523503	0.585574212	-0.001239934	0.029977019	0.042616963	0.000146354	0.012460633	1.58569123440996
cg02507033	Blood	0.596714897	0.866182634	0.007687061	-1.248056767	0.70842547	0.000138528	-0.017081587	0.186421067	0	0.092576486	1.31958785113065
cg02507175	Blood	0.267976738	0.70281696	0.016270746	-1.683273596	0.563014405	-0.001521111	0.071567368	0.08799285	0.001520597	0.061176214	1.68104885313606
cg02507194	Blood	0.210212364	0.759824228	0.023909269	2.555803756	0.327570528	0.004145248	0.05046163	0.104849913	0.001437547	0.046446728	1.96932634757326
cg02507556	Blood	0.366950904	0.808397458	0.028115242	-2.80069192	0.508843401	-0.00168026	0.011338115	0.085894327	0.000316823	0.037418517	1.52374310766593
cg02507810	Blood	0.245339633	0.729160617	0.000126252	-1.768931495	0.470222008	-0.001124229	0.002825837	0.043752872	0	0.024492532	1.84422463120959
cg02508656	Blood	0.201145077	0.595516545	0.002342903	2.539178377	0.397698975	0.000274323	0.001586752	0.044837383	0	0.045987048	2.06311824812011
cg02508697	Blood	0.279746896	0.833500493	0.03219996	1.643517277	0.437263706	0.006254064	0.019823072	0.327234413	0.008837057	0.101048073	1.79572498481886
cg02508818	Blood	0.25500009	0.611383359	0.032187714	2.273940469	0.453221396	0.002485952	-0.035439592	0.040751837	0.000785083	0.04529376	1.63862357380358
cg02509027	Blood	0.202577579	0.781867331	0.048001038	2.186157994	0.334272281	0.003770214	0.021369871	0.082413909	0.000171625	0.031097741	1.89229545326466
cg02509370	Blood	0.372289118	0.722661911	0.07588621	-1.197704075	0.69028433	-0.002978525	-0.027828091	0.118215302	0	0.093573493	1.42296737611968
cg02509647	Blood	0.327837822	0.778425975	0.014243993	-3.06691854	0.506664071	0.000251515	0.034784269	0.109080469	0.000991356	0.054127161	1.64791391778408
cg02510164	Blood	0.254159897	0.600294418	0.022824775	-2.913522323	0.537387907	-0.001360648	0.030394943	0.062058461	0.002036132	0.07401448	1.73545255190366
cg02510299	Blood	0.340044136	0.808228953	0.082764737	-2.239432602	0.56752593	-0.003557101	0.023813283	0.118649321	0.000446645	0.048782355	1.65821202557347
cg02510388	Blood	0.570710215	0.860083959	0.01892975	-1.312911925	0.758917604	-0.000356076	0.060591158	0.116778748	0.000186007	0.05655401	1.30279974660745
cg02510453	Blood	0.65552314	0.939219058	0.032101366	-0.300536021	0.911303847	-0.002782717	0.088247067	0.125986289	0.000770748	0.027157289	1.27859164615287
cg02510471	Blood	0.519927323	0.880076092	0.005375285	-1.090945791	0.734413854	0.000656711	-0.001538672	0.285290881	0.006233566	0.097073082	1.40777721290278
cg02510519	Blood	0.440947936	0.735462618	0.003892884	-1.894686887	0.671443947	-0.000256579	-0.020214866	0.036146288	0.000211181	0.032656808	1.45081589097362
cg02510802	Blood	0.295223001	0.761650165	0.071226613	1.928242029	0.411377688	0.009156375	-0.077775477	0.186614476	0.001715778	0.096239002	1.68272097678303
cg02511140	Blood	0.324376033	0.635190766	0.122693912	0.786696756	0.486027933	0.010817332	0.03239621	0.097311716	0.019531626	0.137141279	1.349502129368
cg02511172	Blood	0.246325732	0.68343815	0.021367976	2.234053335	0.39795217	0.002600293	0.01863562	0.084401911	0	0.061124837	1.74195248680504
cg02511320	Blood	0.156789122	0.610073209	0.005143652	2.231858255	0.419882123	0.000387183	-0.027597299	0.052228513	0.001595356	0.046300695	2.0213347603114
cg02511570	Blood	0.548252634	0.965503526	0.050726381	1.768968092	0.823133229	0.006620937	-0.014870206	0.613951662	0.006078019	0.051261334	1.32804920352746
cg02511796	Blood	0.60807353	0.899940508	0.015071985	-1.216590738	0.671455412	-0.00126351	0.00717168	0.405131274	0.001218231	0.13930704	1.32550461453205
cg02511809	Blood	0.170079747	0.670128527	0.027322896	-0.949600923	0.565102481	0.000649315	-0.036876626	0.047608209	0.000229249	0.031557346	1.92959466810549
cg02511939	Blood	0.369896045	0.819935502	0.022368933	3.27124696	0.49502403	0.003705663	0.001374007	0.22111014	0.000277125	0.088578871	1.62242587799835
cg02512202	Blood	0.456491308	0.810406277	0.014320668	-1.155634314	0.811939164	-0.000212977	0.04419382	0.059394015	0.001095993	0.032404749	1.25210306367107
cg02512375	Blood	0.452327638	0.801437908	0.011477617	-1.472192651	0.717349083	-0.001057806	0.000364354	0.034672842	0.001261988	0.020438513	1.40474801505242
cg02512505	Blood	0.29497386	0.768869602	0.005688147	-3.110330943	0.453204171	0.000535248	0.032522718	0.114384293	0.016022191	0.063602392	1.693881802094
cg02512540	Blood	0.185555098	0.657975089	0.026791413	2.329603365	0.361946918	0.002961744	0.038378036	0.056023022	0.003765055	0.043285661	1.98275922512746
cg02512878	Blood	0.280800447	0.637225582	0.01674689	-1.834333734	0.548674603	-0.00052667	0.063808131	0.036001899	0.001005976	0.037667126	1.71279992533026
cg02513017	Blood	0.257793343	0.740143018	0.021943586	-2.990380625	0.441591103	0.002359252	0.06738352	0.080425185	0.001770286	0.044281293	1.75612069223892
cg02513026	Blood	0.807925398	0.95069495	0.097327774	-0.4564034	0.888569484	-0.001715279	0.006921184	0.143889468	0.003104764	0.050764031	1.12422975765916
cg02513166	Blood	0.51422344	0.820703122	0.019281937	-1.226102724	0.707329604	-0.001847261	0.0892265	0.087683278	0.001572587	0.052216505	1.36130930503259
cg02513392	Blood	0.476719916	0.838779416	0.007960098	2.071796864	0.661959171	0.000742456	0.002085068	0.047816374	0.002573135	0.022437821	1.37814751285212
cg02513547	Blood	0.139388544	0.526391984	0.000977616	2.53049885	0.34803967	0.001764017	0.008679117	0.044204794	0	0.05409705	2.30207647379394
cg02513556	Blood	0.442144043	0.862234909	0.038796607	-0.049720252	0.388842127	0.001576243	-0.126231909	0.201248328	0.004010344	0.06731277	1.42491083142573
cg02513874	Blood	0.490766207	0.816668568	0.01238987	-1.876986128	0.711999792	0.0000601	0.04471841	0.05405551	0.000398877	0.03063249	1.38861498898351
cg02513924	Blood	0.661112501	0.909770092	0.093538412	-1.396712261	0.784140066	-0.001544113	0.048533568	0.074530537	0.00039911	0.027189579	1.23932058676988
cg02514003	Blood	0.342701115	0.810351259	0.035622615	2.08101816	0.50311835	0.004699814	-0.019246011	0.147869467	0.00567737	0.062268695	1.55310737623802
cg02514021	Blood	0.718566492	0.921816242	0.151511571	-0.45406334	0.71975107	-0.006070502	0.088982034	0.166217513	0.00291017	0.065058076	1.1632329612059
cg02514320	Blood	0.401461612	0.736952597	0.0774878	0.928154184	0.655949131	0.006602416	0.022533331	0.123547042	0.013361659	0.107345591	1.29686942423027
cg02514519	Blood	0.540844029	0.888305828	0.010950681	-0.307099855	0.812610691	0.000299869	-0.031862512	0.125769151	0.00066535	0.040643308	1.38197428046015
cg02514529	Blood	0.223996441	0.611448386	0.000847667	0.975363076	0.68559053	0.001124632	-0.018440815	0.099591621	0.009692126	0.109593917	1.73008849629793
cg02514721	Blood	0.203614904	0.708953666	0.017412175	2.250340706	0.404184358	0.003419047	0.03226531	0.099832315	0.000269095	0.057652708	1.92386662109423
cg02514838	Blood	0.344373172	0.782367112	0.038725637	1.487605291	0.514481285	0.005200624	0.061558508	0.155780079	0.000951555	0.077877694	1.56268059090962
cg02515103	Blood	0.39538302	0.722441535	0.009397768	-1.629152598	0.647317208	0.000788867	0.018893599	0.110459109	0.000579099	0.094232662	1.50157915638258
cg02515445	Blood	0.182829122	0.540514421	0.024222028	1.889358239	0.415696798	0.002786582	0.002917969	0.052649871	0.000204948	0.067897752	1.76740477788149
cg02515730	Blood	0.660404795	0.878915756	0.100223486	-1.429937234	0.726779646	0.001348619	0.0054764	0.041169227	0.001041801	0.023390545	1.16006958728009
cg02515738	Blood	0.480739942	0.863281303	0.015138743	0.759227277	0.597478425	-0.0001019	0.040595426	0.237681408	0.00664224	0.087320259	1.48092755228065
cg02516155	Blood	0.182343761	0.693958075	0.006419899	-1.623528106	0.547929002	-0.000534626	0.076321414	0.087608144	0.000525357	0.052720469	1.98059561743907
cg02516257	Blood	0.458049059	0.775398982	0.052027818	-2.329104777	0.63895315	-0.001705411	0.028824777	0.05375895	0.001668713	0.039228337	1.37107727414038
cg02516388	Blood	0.589356151	0.908836557	0.013679605	-2.736137463	0.50516775	-0.0023503	0.00627663	0.140951145	0	0.040220281	1.36098646552861
cg02516497	Blood	0.183869108	0.44299771	0.02328225	2.28982402	0.404074527	-0.000199794	-0.029410961	0.019905202	0.001309581	0.045601615	1.88991884565471
cg02516583	Blood	0.4997582	0.829681118	0.009509619	-1.736036175	0.702611007	-0.001007833	0.042513571	0.067277299	0.002013948	0.035770803	1.38021992934362
cg02517261	Blood	0.164713603	0.511548742	0.009148625	2.290657971	0.420615285	-0.000257451	0.015677969	0.033300399	0.002728522	0.050739875	1.81681657466882
cg02517299	Blood	0.176076954	0.484119756	0.018131249	1.481024096	0.39155302	0.003947847	0.046148517	0.087202327	0.000290838	0.146525077	1.81135482760328
cg02517489	Blood	0.575233914	0.845823245	0.092511972	-1.357645518	0.722915364	-0.001038002	0.054360399	0.103415795	0.0000516	0.058953807	1.29181850690442
cg02517519	Blood	0.307714288	0.809703689	0.008604227	3.501256757	0.400102657	0.001996017	-0.03217838	0.092880487	0	0.035209536	1.7148057392413
cg02517558	Blood	0.44461283	0.714607916	0.030889683	-1.810490986	0.647909715	-0.001454508	0.056855432	0.017718619	0.000141308	0.018878424	1.34348229656674
cg02517613	Blood	0.322925269	0.76312111	0.016198773	-2.436430546	0.558043541	-0.001119974	-0.023309371	0.070359556	0.000023	0.037874358	1.72312945456474
cg02517932	Blood	0.339783959	0.68595545	0.018775907	-2.08086543	0.655594059	0.000609627	-0.010530629	0.03314895	0.001105027	0.031074988	1.47237693942933
cg02518135	Blood	0.3165722	0.871669757	0.083841363	-0.207424254	0.292476258	0.007126706	-0.104127244	0.144527158	0.041496258	0.043005828	1.60918493304872
cg02518354	Blood	0.644342092	0.939139828	0.030443777	0.205408284	0.728105133	0.00118636	0.017014468	0.172750015	0.000348264	0.035735658	1.28160267711725
cg02518889	Blood	0.577407788	0.881562315	0.019653845	-0.875396118	0.805438381	0.000497084	-0.006141294	0.194162589	0.003754179	0.077068732	1.3226383345579
cg02518968	Blood	0.365651256	0.764198271	0.180979175	0.299245139	0.387227047	0.009875343	-0.023651157	0.067190362	0.001677907	0.040746151	1.47394684324625
cg02518986	Blood	0.294553429	0.683035859	0.026044613	-2.357180366	0.520511718	-0.002114632	0.008499458	0.081991063	0.001105159	0.067798491	1.7325130607879
cg02519504	Blood	0.444269266	0.849383363	0.017472699	2.136031024	0.625569295	0.00190476	-0.038035084	0.113991821	0.001158016	0.04281135	1.48183999226494
cg02519717	Blood	0.442470612	0.882291183	0.106517649	0.823849877	0.563517232	0.011734796	0.057403315	0.373561262	0.001038974	0.100253953	1.36972814020067
cg02520729	Blood	0.493598053	0.75392252	0.012407683	1.745173027	0.720881722	0.000180005	0.018523612	0.080988667	0.001163078	0.07765576	1.30029273033611
cg02521229	Blood	0.532246217	0.879429412	0.006578978	0.654422417	0.747934626	0.005924397	-0.008448745	0.154542327	0.011995978	0.05783581	1.25801467786804
cg02521246	Blood	0.291044216	0.540366249	0.019361278	1.742252508	0.503459851	0.003139218	-0.007802464	0.034834502	0.000269576	0.064715576	1.52531305023878
cg02521643	Blood	0.376785837	0.754653779	0.039565576	-2.7887655	0.470481032	-0.002447889	0.02783934	0.069251015	0.000915285	0.045558341	1.51198884053857
cg02521854	Blood	0.352239351	0.70024407	0.004858293	-0.979684279	0.766835526	0.002936986	0.039189814	0.079541042	0.015269094	0.081665273	1.574124467513
cg02522083	Blood	0.687648147	0.883845209	0.146702436	-1.045960487	0.670335641	-0.003535539	-0.018227676	0.14421782	0.000256577	0.085533357	1.14708224749862
cg02522173	Blood	0.266927123	0.653558647	0.006017647	-2.212645055	0.536126773	-0.000170498	0.043416171	0.045792196	0	0.041032118	1.7217054044921
cg02522523	Blood	0.260207957	0.79765488	0.017705929	-3.169964338	0.39820585	-0.000102558	0.064365867	0.082575176	0.002307552	0.031957771	1.98322200128873
cg02522906	Blood	0.168483048	0.558365715	0.002188169	2.651632763	0.250686453	0.002330891	0.044493095	0.053635272	0.001053539	0.061948007	2.23028058101798
cg02522952	Blood	0.50539743	0.872611135	0.013881043	-1.034476817	0.74339896	-0.000589067	0.01355841	0.240185913	0	0.083322083	1.40371170374922
cg02522955	Blood	0.656659711	0.898746136	0.016934883	0.278564906	0.620735191	0.002260173	0.012728965	0.144684875	0.000671677	0.060796108	1.21358877134189
cg02522973	Blood	0.383943882	0.743834032	0.170790796	0.46669848	0.391604924	0.006643983	-0.01505203	0.045315417	0.007364351	0.037496896	1.38299876086671
cg02523014	Blood	0.245525928	0.726635732	0.034890115	2.197342018	0.416272449	0.003348237	0.003881697	0.064854821	0.001441806	0.037669423	1.71232378956079
cg02523350	Blood	0.110373848	0.582433073	0.001737763	2.620611947	0.278229098	0.00249415	0.030700307	0.111014213	0	0.098199254	2.47804779851536
cg02523415	Blood	0.443288158	0.762074401	0.028782676	-2.366732631	0.630298347	-0.001241054	-0.002534696	0.054453308	0.000259853	0.04083508	1.494815769666
cg02523424	Blood	0.614004254	0.857304921	0.019378511	-1.257446112	0.789035733	0.000137441	0.043318395	0.065351469	0.001267577	0.039071862	1.25205880851625
cg02523893	Blood	0.393013291	0.779159076	0.053326983	1.928225585	0.476007134	-0.001216752	0.040525232	0.144303622	0.003465525	0.084510763	1.44225602359736
cg02524168	Blood	0.171622252	0.572471839	0.011690873	1.940833359	0.446143562	0.002421878	0.070936137	0.071718843	0.001140303	0.077708292	1.82262695351654
cg02524215	Blood	0.343471954	0.856262412	0.036378189	1.412128866	0.512392454	0.005247348	0.050673272	0.274377327	0.003254932	0.077821634	1.63809728811
cg02524336	Blood	0.268032971	0.76269835	0.037228476	0.706149811	0.586711634	0.003062093	-0.009798231	0.034621499	0.002613019	0.017862201	1.62597704230939
cg02524346	Blood	0.692658876	0.983983006	0.015287102	0.505578544	0.89349399	0.003391961	-0.328871558	1.270282791	0.000481468	0.06986659	1.20320095641089
cg02524547	Blood	0.400277934	0.813451553	0.081218554	1.824355642	0.504593333	0.003805212	-0.015331092	0.052530886	0.000668712	0.02401969	1.44664874864677
cg02524904	Blood	0.458400367	0.840268119	0.088215133	0.68536519	0.574470564	0.005437608	-0.056600739	0.058604997	0.000695109	0.024804707	1.31045751240089
cg02525705	Blood	0.6541743	0.872184524	0.074664472	-0.587433084	0.80043196	-0.001622261	0.021756374	0.103134002	0.000331332	0.060659866	1.1880430663547
cg02525719	Blood	0.222159181	0.638058255	0.014413485	1.630291358	0.252324762	0.004244925	-0.097796175	0.058995675	0.016224831	0.065461653	1.89238840584168
cg02525926	Blood	0.241482607	0.603815187	0.024814464	2.388883032	0.356968446	0.00235076	0.008999395	0.045846056	0.000625307	0.050813118	1.71177605634476
cg02526330	Blood	0.353102503	0.620048077	0.013204106	1.199559973	0.654326399	0.001872806	-0.002732614	0.10725933	0	0.152665534	1.42100878970133
cg02526331	Blood	0.305950123	0.701746844	0.086860073	-2.405467477	0.496888695	-0.003784369	-0.011054548	0.077177069	0.000312554	0.058392411	1.5475757523263
cg02526838	Blood	0.388504218	0.848039455	0.047211691	1.832102035	0.503002729	0.006812754	0.057903694	0.11501927	0.000887199	0.038328313	1.52145779642663
cg02527030	Blood	0.311836321	0.836992654	0.078853956	1.423492566	0.436235234	0.005491302	0.082554932	0.209568351	0.000307476	0.065144985	1.64716952048618
cg02527073	Blood	0.201690013	0.603059891	0.014779707	2.224586088	0.431937422	0.002755518	0.000650501	0.040811529	0.001563975	0.041907821	1.75333466130941
cg02527199	Blood	0.259526029	0.720590916	0.022048341	-3.957963669	0.353643555	-0.001987975	0.017096399	0.065088962	0.00033036	0.039644643	1.7790375363161
cg02527529	Blood	0.480024801	0.793697999	0.045830454	-1.970411967	0.69541262	-0.001474956	0.044014163	0.050798468	0.000129893	0.033495443	1.37451501125424
cg02527669	Blood	0.255498634	0.764836074	0.041317037	-3.755121208	0.300402926	0.000637393	0.048127406	0.073408868	0.002617488	0.035101791	1.75770596054458
cg02527726	Blood	0.375506453	0.774264133	0.035631183	-2.222105489	0.504686881	-0.002161568	-0.019448652	0.08013536	0.001240926	0.046066941	1.5172027428323
cg02527881	Blood	0.345152296	0.69523237	0.029998412	1.944026967	0.337176798	0.00544159	-0.090041242	0.108832636	0.008699287	0.102319235	1.61599038131385
cg02528196	Blood	0.117484117	0.503183288	0.008546284	2.812376402	0.215855701	0.002816883	0.008316613	0.048964735	0.000386467	0.063568978	2.8415954755999
cg02528347	Blood	0.320815708	0.745188547	0.020101035	1.323218396	0.478050032	0.002740149	-0.004266842	0.058880502	0.00121756	0.036085426	1.50498893699129
cg02528389	Blood	0.8408242	0.951791526	0.103482789	-0.441342149	0.898222781	-0.002757564	-0.035790565	0.068493664	0.00042081	0.029939098	1.08204504667057
cg02528862	Blood	0.318979497	0.883708114	0.027400174	1.536468727	0.478717247	0.005385845	0.041980529	0.28424735	0.002295091	0.059006326	1.73603185591425
cg02528898	Blood	0.542744329	0.839887139	0.074788123	0.899480299	0.633400226	0.004044604	-0.014781126	0.066610335	0	0.035892409	1.2392995138446
cg02528950	Blood	0.197841536	0.730455009	0.015468059	0.676734567	0.461123479	0.00148768	-0.122671257	0.182639799	0.020758119	0.102935604	1.9728638623582
cg02529095	Blood	0.246288544	0.635162032	0.077175435	1.388050544	0.34135085	0.008589931	-0.013549931	0.088246298	0.003507851	0.086083002	1.81643594991494
cg02529111	Blood	0.254421786	0.650427449	0.013191965	1.741581188	0.434265572	0.003157686	0.006697531	0.037584625	0.0000178	0.033193425	1.63758161383359
cg02529142	Blood	0.381861453	0.738569648	0.040147324	-1.832005474	0.685410971	0.000264704	0.028708956	0.025480235	0.000216509	0.018833066	1.3998074988292
cg02529490	Blood	0.913616817	0.970355565	0.17109537	0.047476985	1.033137649	0.000508206	0.057977963	0.091324635	0.001858488	0.048685618	1.04920445551646
cg02529502	Blood	0.299678147	0.757346415	0.044602652	1.291357421	0.562021212	0.003213025	0.024472607	0.0826905	0.007461104	0.047797961	1.6894310305678
cg02530175	Blood	0.283207138	0.725748685	0.05891479	2.675463763	0.281773671	-0.005035047	-0.050958083	0.102199854	0.020391157	0.075971954	1.66965822712307
cg02530232	Blood	0.41015127	0.749485419	0.033547484	-1.959002722	0.681467381	-0.0000512	0.06259787	0.043267067	0.000476438	0.032293791	1.44124675827703
cg02530705	Blood	0.461544234	0.768619392	0.053683597	-1.564878053	0.754659891	-0.000843279	0.068543366	0.057583882	0.0000000000543	0.043389357	1.36905890885364
cg02530824	Blood	0.544621325	0.916875914	0.025885943	-0.240142837	0.404932869	0.001083122	-0.169177672	0.147081855	0.001539249	0.033186947	1.35886553324129
cg02530860	Blood	0.515030879	0.897120458	0.228461535	0.070330201	0.367669275	0.003134908	0.127579875	0.060757241	0.01015154	0.019092546	1.30670573073961
cg02531787	Blood	0.484301029	0.82877542	0.007622643	0.259762258	0.694518364	-0.003913704	0.003277992	0.0958088	0.025821512	0.060457612	1.37138181156069
cg02531797	Blood	0.493967859	0.805317038	0.075600769	-1.008875202	0.637616778	-0.002939152	0.063528677	0.031237322	0.000264879	0.019697954	1.29978727115673
cg02531859	Blood	0.370688849	0.817658743	0.007713619	1.684195916	0.633119203	0.001922344	0.082136921	0.365597619	0	0.149145458	1.54651934272411
cg02532030	Blood	0.322923827	0.773003843	0.019136531	1.828265407	0.478232982	0.001563736	-0.042914501	0.097398854	0.000934847	0.049594231	1.66753121386923
cg02532274	Blood	0.256858038	0.838833696	0.045007197	0.050695949	0.38112667	0.002995658	-0.070843589	0.101671317	0.02178569	0.034188903	1.66518458241925
cg02532442	Blood	0.355551207	0.753158701	0.097863077	1.083841053	0.610494087	0.004390894	-0.015904634	0.044721458	0.001582047	0.02874598	1.53880584432638
cg02532720	Blood	0.072855581	0.507730004	0.00573939	3.308628152	0.135509399	0.001363421	0.039770983	0.035705611	0.001620901	0.042252938	3.84175780575189
cg02532999	Blood	0.418695706	0.838363982	0.004007881	-1.876885081	0.645031969	-0.000199653	-0.007581888	0.153962692	0.002158703	0.060130446	1.54565771217223
cg02533120	Blood	0.433814935	0.804219591	0.015026969	-3.426773202	0.473539521	-0.000143584	0.015528667	0.077299279	0.000557439	0.041151805	1.52178225508513
cg02533235	Blood	0.411808177	0.792422657	0.016337247	-1.631510448	0.695911984	-0.000781255	-0.00733971	0.036941575	0.000105363	0.020204447	1.47278978461156
cg02533239	Blood	0.285238252	0.706947402	0.045522423	1.965552119	0.450984151	0.003760016	0.044968254	0.073709513	0.001657811	0.052373989	1.66362769809388
cg02533364	Blood	0.500268757	0.83593352	0.015304234	0.005650953	0.628983047	0.002139996	-0.046017499	0.079883746	0.00337478	0.040695166	1.40508730210677
cg02533585	Blood	0.241838727	0.575336225	0.004553675	2.253761484	0.269974449	0.000505066	-0.049939911	0.059377837	0.007392033	0.085022363	1.68602420707617
cg02533993	Blood	0.739175063	0.907846967	0.186307757	-0.78459914	0.834527387	0.00275566	-0.100720221	0.078873416	0.000580556	0.043409272	1.12843535836533
cg02534657	Blood	0.635830004	0.923552133	0.04119757	0.400309986	0.748413011	-0.000181276	-0.009579424	0.107263161	0.000273891	0.028572631	1.27035331924247
cg02534753	Blood	0.471414443	0.824466441	0.038017779	-1.745597511	0.553790909	0.000824603	0.005446718	0.097304461	0.001092653	0.04892196	1.43427196612239
cg02535111	Blood	0.114246422	0.556890996	0.000511346	2.923559647	0.285363943	0.000659681	-0.022580365	0.048905228	0.000936758	0.049894282	2.55124127782851
cg02535421	Blood	0.354407473	0.871811472	0.054164167	1.258466025	0.546454287	0.005977865	0.011436175	0.338557441	0.0000457	0.083890021	1.57622377059544
cg02535730	Blood	0.466430111	0.873722916	0.019325915	1.04673066	0.595084475	0.000889445	-0.073119745	0.103645903	0.001703618	0.032662571	1.44532093063291
cg02536199	Blood	0.205205809	0.610083558	0.000467528	2.053660267	0.487657986	0.001474523	-0.02658802	0.05295139	0.001550618	0.052488014	1.86874778497297
cg02536588	Blood	0.313702707	0.738750544	0.051867565	-2.25781895	0.512724559	-0.003185547	0.077389793	0.117586686	0.000718455	0.07271453	1.60873578213179
cg02536625	Blood	0.422899494	0.78569477	0.009316742	-1.767009181	0.68497962	0.000210277	0.033372713	0.046996139	0.000876115	0.028278412	1.44983262767165
cg02536683	Blood	0.260509325	0.768545704	0.001776493	2.00496037	0.488314627	0.001404214	0.009750339	0.074573256	0.000427465	0.034169283	1.67774208614769
cg02536709	Blood	0.088742747	0.417652177	0.009627566	2.907247318	0.218147861	-0.000914876	0.056057893	0.031302575	0.001638354	0.058323284	2.58853078088818
cg02537163	Blood	0.461473972	0.780088059	0.007291557	-1.685802753	0.763004765	0.000585285	0.050738144	0.05088678	0.000177462	0.035245261	1.41887448636514
cg02537268	Blood	0.452666875	0.79724444	0.007089147	1.919633147	0.658953449	0.000174824	-0.003740647	0.057133211	0	0.033618196	1.4010445750604
cg02537309	Blood	0.422253602	0.833327215	0.01583134	1.337469108	0.721228029	0.0000723	-0.015990241	0.293340974	0.007381884	0.12193027	1.54083560821732
cg02537403	Blood	0.252924333	0.641087323	0.019572877	1.614571618	0.52392314	0.000763478	-0.039630978	0.040795808	0.000815926	0.038476051	1.68307628133847
cg02537616	Blood	0.12847752	0.441644195	0.042807871	2.521995487	0.290519676	0.00414768	0.052657149	0.038792267	0.001694416	0.072185122	1.96023684562798
cg02537892	Blood	0.259182414	0.748958432	0.021130979	2.449582082	0.381797339	0.003542339	0.00247633	0.071633335	0.001975761	0.037729375	1.77318557369733
cg02537909	Blood	0.254836946	0.658802539	0.033987545	-2.500153398	0.420235115	-0.003642677	0.065538796	0.129497138	0.00187593	0.110960334	1.73291441881572
cg02537960	Blood	0.345380102	0.661084002	0.039339747	-2.43357987	0.590551772	-0.000296244	0.047817573	0.021808573	0.000796213	0.0242668	1.51091440543858
cg02538070	Blood	0.33151886	0.700778324	0.020516589	1.720412439	0.520227626	0.002869952	0.012888417	0.044716312	0.001454657	0.037413678	1.43787728081918
cg02538135	Blood	0.432615074	0.862317738	0.126417217	0.621432631	0.490252676	0.003655457	0.063304615	0.066309687	0.017917026	0.026987323	1.30712111455252
cg02538337	Blood	0.171134845	0.572437693	0.000528249	1.639236358	0.41860001	0.001371859	0.032828387	0.050905081	0.003274318	0.057724656	1.7661731313199
cg02538342	Blood	0.420254757	0.747211249	0.064297187	-2.564172067	0.584543816	-0.001910678	0.041075433	0.041780122	0.001132925	0.03317853	1.47639415337858
cg02538774	Blood	0.36909377	0.740942929	0.003221464	-1.981407305	0.619102712	0.001258353	0.010961549	0.071927945	0.0000000000000000246	0.050110219	1.55680169971405
cg02538825	Blood	0.534987874	0.778512738	0.002232958	-1.543996316	0.628243953	-0.002070727	0.05579911	0.040695229	0.000267669	0.037255991	1.24842241715607
cg02539083	Blood	0.307571765	0.789065986	0.005679684	-3.276349911	0.386879141	-0.000679493	0.070861281	0.097040946	0.001943727	0.043363416	1.81109059632266
cg02539153	Blood	0.258327658	0.81039219	0.061218766	-0.284964481	0.275613725	0.005241974	-0.065087677	0.248462846	0.009399296	0.088563335	1.88901290910568
cg02539274	Blood	0.337803028	0.733519863	0.043165286	1.227815871	0.521034687	0.002688563	0.007554838	0.038299513	0.000293245	0.025988794	1.45351239348687
cg02539518	Blood	0.577033084	0.877987177	0.014774759	-1.676281188	0.684042219	0.0018188	-0.012426058	0.095383094	0.000542986	0.038890356	1.34709107243351
cg02539671	Blood	0.372568095	0.871071322	0.041522	1.084208948	0.562519426	0.006241521	0.082525128	0.257895234	0.003928675	0.067715932	1.5585445942983
cg02540011	Blood	0.230207495	0.674666375	0.003228606	-2.494145185	0.554509209	-0.000429125	0.009643194	0.05977501	0.00000000000928	0.043753926	1.8005177454607
cg02540033	Blood	0.316534507	0.776890982	0.030585489	-1.84221402	0.518945319	-0.002084717	0.037029773	0.057116664	0.000279967	0.027816935	1.63855364929501
cg02540045	Blood	0.156779939	0.599411703	0.002646402	1.960970216	0.30003366	0.000877419	0.068855992	0.035265058	0.002138828	0.03385107	2.30039857398931
cg02540224	Blood	0.2327337	0.731127321	0.007256159	1.56367017	0.432715591	-0.00131747	-0.005403472	0.094291655	0.010002432	0.056264425	1.72134197634981
cg02540307	Blood	0.287793149	0.650703328	0.15497144	1.292272133	0.278252774	0.006903655	-0.049277821	0.036927113	0.002428581	0.037879382	1.50299278754662
cg02540423	Blood	0.239574059	0.652363176	0.018175036	1.867148828	0.527277657	0.001541954	-0.082455704	0.221814397	0.007684601	0.193276177	1.71241563842364
cg02540579	Blood	0.478159478	0.80819377	0.033369825	-1.657343927	0.670092185	0.001229245	0.041084644	0.115082679	0.001042063	0.067488287	1.38370612939782
cg02541031	Blood	0.460555352	0.84921049	0.028800215	-2.447466793	0.55478552	0.001151553	0.067327515	0.084224086	0.002495068	0.033645094	1.47346616659076
cg02541099	Blood	0.350526674	0.812301976	0.063652998	1.183735041	0.457006822	0.004751503	-0.044103264	0.067852748	0.00155297	0.028211375	1.62898416562251
cg02541125	Blood	0.535275059	0.836286844	0.025767834	1.12768463	0.757590817	-0.003355102	0.099292081	0.125020396	0.004323618	0.070347136	1.31713291334198
cg02541659	Blood	0.555761184	0.814698405	0.070793958	-1.922959389	0.700176469	-0.001044489	0.041759037	0.032986599	0.000000000125	0.02360599	1.29831057759086
cg02541778	Blood	0.601895266	0.902822409	0.010666353	-1.364786768	0.729743574	-0.000718428	0.01151105	0.30589967	0.006106165	0.100755203	1.31173504447943
cg02541887	Blood	0.538228769	0.829503473	0.023619611	0.288887348	0.610152056	0.00039007	-0.005211805	0.142805959	0.005037092	0.086539361	1.34902312636095
cg02541955	Blood	0.358373406	0.80706233	0.032621972	0.79461207	0.554204235	0.001782256	-0.03052024	0.040440044	0.000634936	0.017662373	1.47891179431647
cg02542813	Blood	0.203288037	0.697994809	0.034750932	2.396223966	0.37018354	0.003119745	0.050771783	0.068644385	0.000537572	0.042233726	1.96619145641669
cg02543060	Blood	0.277087145	0.767584194	0.0164447	1.285270439	0.560002808	0.004458408	0.012899699	0.215905574	0.009492129	0.106801843	1.66177122395873
cg02543075	Blood	0.276856786	0.787755534	0.022294073	-3.688175538	0.322612998	0.000740654	0.022089949	0.073156652	0.000484841	0.030593145	1.81910541703173
cg02543147	Blood	0.165338833	0.479852583	0.014572663	2.77000682	0.338674371	-0.000349314	-0.0000104	0.023640643	0.002558308	0.043328205	2.08377354417724
cg02543249	Blood	0.187480068	0.684421425	0.010114854	-2.473456553	0.459491833	-0.001105517	0.064407089	0.087559351	0	0.055603855	2.1102797849242
cg02543519	Blood	0.538529766	0.893103553	0.040194217	0.811952165	0.610613228	0.002650752	-0.004172242	0.14807852	0.004007696	0.045850756	1.39558956605704
cg02543960	Blood	0.435697294	0.744146086	0.083783255	-1.851805162	0.571255476	-0.004099387	0.069359515	0.106776162	0.001095315	0.089477866	1.37021704443297
cg02544614	Blood	0.163408285	0.778500335	0.008545963	0.532082103	0.459516452	-0.000543942	-0.175546568	0.19316109	0.037623214	0.08310731	2.40111789307456
cg02544775	Blood	0.204712753	0.707960378	0.010228404	3.652571969	0.296510135	0.001738292	-0.037207893	0.107805453	0.001093379	0.06319508	2.11308457570884
cg02544837	Blood	0.149348877	0.506467658	0.015399311	2.441610405	0.354005896	0.002975395	0.001750534	0.050280385	0.000244324	0.069824326	2.04705196110885
cg02546072	Blood	0.517253115	0.854376921	0.01884264	-1.343357515	0.746455662	-0.000753948	0.027796508	0.089948487	0	0.038853903	1.38613294922949
cg02546208	Blood	0.443249299	0.726067024	0.080992731	-1.824357338	0.711621787	-0.002663788	0.031955646	0.041066904	0.00030124	0.040068559	1.41612574115227
cg02546521	Blood	0.277945671	0.671699173	0.00911225	-3.003360915	0.535433617	0.00059988	0.035960589	0.046737806	0.000516453	0.039399301	1.66314332242483
cg02546561	Blood	0.100122088	0.58647719	0.016793284	3.007422296	0.185172919	0.00184101	0.066866546	0.06286976	0	0.053454934	2.65182167364949
cg02547138	Blood	0.379648656	0.709023214	0.010573672	-2.001100118	0.695418835	-0.00052059	0.066084509	0.089564364	0.000238992	0.079334276	1.47415524679764
cg02547155	Blood	0.507912677	0.867611348	0.234465961	0.947557426	0.466865221	0.003683253	0.565824066	0.147578221	0.004009464	0.055792504	1.34131238236182
cg02547521	Blood	0.315336527	0.677137466	0.053718793	1.846279402	0.495648026	0.003502216	0.086867109	0.056310587	0.01779946	0.066134039	1.53778433134736
cg02547794	Blood	0.47689058	0.727015796	0.088207697	-1.368662355	0.714651195	-0.002801501	0.057806581	0.052973084	0	0.057814304	1.32342523879196
cg02548352	Blood	0.577581076	0.86076858	0.042501434	-1.515420826	0.721785855	-0.001130186	0.109992244	0.198901892	0.000340578	0.097959167	1.29650935558479
cg02548385	Blood	0.235487562	0.642273713	0.018614175	0.695454835	0.458422926	0.004094361	0.006575246	0.079542371	0.018392972	0.08612399	1.62545699393962
cg02548407	Blood	0.244804111	0.691299003	0.028915416	1.803393437	0.423583653	0.003866131	0.037539695	0.071281724	0.006598293	0.053845272	1.74218336250944
cg02548542	Blood	0.100564859	0.402191342	0.024042351	2.525387946	0.346067875	0.002917339	-0.045717077	0.055235779	0	0.109474562	2.51106039872915
cg02548606	Blood	0.383987775	0.7182683	0.082302204	-1.661556195	0.578889219	-0.003857639	0.056509403	0.093629083	0.000620457	0.079433534	1.4697456438881
cg02548777	Blood	0.347237789	0.732598899	0.025297686	1.03998322	0.448062108	0.001834046	0.009513917	0.096726718	0.003737687	0.069711997	1.65205039192368
cg02548780	Blood	0.33268788	0.777090831	0.015640716	-0.816947215	0.711924166	-0.0000532	0.051190971	0.116293911	0.000716011	0.058691294	1.60465248094743
cg02549170	Blood	0.165461223	0.733018539	0.010385781	3.07441081	0.287141316	0.002497854	-0.013296548	0.091127735	0.000439341	0.043073556	2.33793034234975
cg02549890	Blood	0.250554615	0.717556042	0.028042357	1.937135829	0.386361339	0.005624845	0.04659002	0.146817758	0.006310653	0.092612553	1.86584240069877
cg02550003	Blood	0.304198603	0.776715102	0.003806418	-2.716679616	0.555967414	-0.000174869	0.00818119	0.058631392	0.001091823	0.028221854	1.58540644860512
cg02550027	Blood	0.5946827	0.874356936	0.018262509	-1.688073458	0.692075342	0.000120064	0.015863872	0.075860436	0.000585777	0.034343301	1.31888852030003
cg02550200	Blood	0.256809639	0.584633501	0.009769566	-2.042286682	0.55756335	-0.000661365	0.10334167	0.076479451	0.002090814	0.099551801	1.64732534090735
cg02550506	Blood	0.367719033	0.816064421	0.116886746	1.007233022	0.453942367	0.006739181	0.002938444	0.136218613	0.001240242	0.056393073	1.55663020533014
cg02550829	Blood	0.251064786	0.701229073	0.004345409	1.755385022	0.467735652	0.003278097	0.020003854	0.064842739	0.001383994	0.043954225	1.87502000727237
cg02551145	Blood	0.236463302	0.575007953	0.006375973	-2.177882382	0.481735675	-0.0000214	-0.037727823	0.065685777	0.005365719	0.0891945	1.84186032113098
cg02551218	Blood	0.535185477	0.846236529	0.003524173	0.672046202	0.738220071	0.007460505	-0.053346822	0.408367748	0	0.201870535	1.36357339449353
cg02551235	Blood	0.153059875	0.694426156	0.008671603	2.357814483	0.347904089	0.000604635	0.053198144	0.055851691	0.000100997	0.031582458	2.23726851091234
cg02551244	Blood	0.329785954	0.770033471	0.012872865	-1.54680079	0.563902392	-0.001665223	0.033395447	0.093768669	0.005697845	0.051957065	1.56618274989592
cg02551493	Blood	0.3760326	0.786598978	0.032603532	-2.468025357	0.481404438	0.009070548	0.010980327	0.23561699	0.04737817	0.147093038	1.42422129763051
cg02551604	Blood	0.790569761	0.950537655	0.038415583	-0.302144626	0.862685449	0.001190647	-0.06055408	0.143419419	0.002090603	0.044991946	1.13284632644611
cg02551910	Blood	0.487055485	0.81829006	0.127046699	-1.153492206	0.702182071	0.002122358	-0.014767019	0.109096293	0	0.059848465	1.26519991172073
cg02552045	Blood	0.426413124	0.732935476	0.058773884	-1.916353917	0.705867264	-0.000934834	-0.006226288	0.08584301	0.001672374	0.076249755	1.40329924499072
cg02552137	Blood	0.211511956	0.694326631	0.026798651	2.248447264	0.426032515	0.003689078	0.006857377	0.064709156	0.000154974	0.041065937	1.78926306039298
cg02552216	Blood	0.515378844	0.850274401	0.015310339	-1.387361743	0.711117017	0.000182093	0.01200434	0.147408367	0.001540762	0.066592396	1.38551629416931
cg02552466	Blood	0.365620251	0.783218441	0.011324847	0.791467294	0.582984505	0.000887339	-0.052871535	0.144156966	0.001531159	0.075628917	1.63310967859523
cg02552572	Blood	0.340969207	0.810262201	0.063218451	1.584529367	0.433820366	0.007777289	0.038332651	0.239896313	0.000199288	0.097072003	1.52760661422444
cg02552868	Blood	0.292317376	0.804191023	0.006985166	2.572982512	0.485075884	0.0000585	0.000768003	0.112319342	0.000965878	0.043335427	1.75461295082645
cg02553284	Blood	0.293192451	0.826288891	0.010861124	-4.027115877	0.277969774	-0.000323361	0.03583166	0.057087876	0.00033767	0.01871229	1.74898065007087
cg02553489	Blood	0.560564931	0.804445507	0.077857937	-0.848904449	0.773595225	-0.002282063	0.074374092	0.104842302	0.0000536	0.084110325	1.23952478264015
cg02553654	Blood	0.417685422	0.892471136	0.005962304	1.562482427	0.532467773	0.00060202	-0.038990197	0.298332147	0.001685348	0.06794758	1.67883946943369
cg02553661	Blood	0.154500068	0.391290793	0.005039442	2.74473627	0.357776959	-0.000894579	0.037777385	0.022962732	0	0.059029451	1.93415339783557
cg02553987	Blood	0.43668129	0.819990291	0.001900536	-1.955861004	0.680498924	-0.000650503	0.007572601	0.039193602	0.0001233	0.018464018	1.37860299754667
cg02554246	Blood	0.526603097	0.852233956	0.022130479	-2.016544599	0.632838395	-0.000403512	0.011381129	0.157442408	0.002246119	0.072464083	1.35001798300185
cg02554315	Blood	0.199713705	0.714897889	0.006541576	2.439861334	0.406898409	0.002709114	0.016702574	0.066754695	0.002624544	0.038394361	1.90371950168244
cg02554576	Blood	0.570816537	0.875423756	0.007054333	-1.906083644	0.670878461	-0.000113862	-0.029800268	0.121616396	0.003200456	0.05104677	1.33692621408456
cg02554602	Blood	0.17842357	0.643426148	0.001224807	2.457330015	0.37495753	0.001718948	-0.022805171	0.064146902	0.000465871	0.049546446	1.99014530351885
cg02554605	Blood	0.321933949	0.744850648	0.004956057	-2.274501927	0.596607018	-0.000426857	0.012142411	0.025457957	0.000455329	0.015633712	1.64382470602742
cg02554850	Blood	0.413585458	0.802353285	0.048391084	1.775837569	0.414145645	0.003462933	-0.024002834	0.064935917	0.000759594	0.033399117	1.46454952296181
cg02554865	Blood	0.298283452	0.680985766	0.00693944	-1.867978339	0.620723321	-0.000948881	0.039339367	0.090312824	0	0.075283256	1.63257138515278
cg02554975	Blood	0.306056797	0.760367215	0.095904205	-2.852528861	0.381184258	-0.005329185	-0.040301194	0.09426521	0.000967472	0.050231895	1.5754666027425
cg02555274	Blood	0.262460079	0.640658174	0.00557768	2.222706829	0.437531873	0.0019458	-0.050526076	0.04759679	0	0.045223701	1.66545545005005
cg02555393	Blood	0.481577875	0.809396321	0.156429725	1.804621415	0.617228211	-0.003692959	-0.00312947	0.094712008	0.000413953	0.055309146	1.27227707611935
cg02555883	Blood	0.344478027	0.872512256	0.032558997	0.691791594	0.426822573	0.006522404	-0.111589989	0.241377667	0.00524616	0.059544464	1.74197960180187
cg02555952	Blood	0.496944098	0.85943352	0.02736015	0.951630288	0.745387326	0.001149236	0.052421758	0.155257596	0.002547272	0.061193716	1.43182984552089
cg02556067	Blood	0.339169616	0.678315408	0.086959159	-1.810307085	0.49893202	-0.002088478	0.027732188	0.058618578	0	0.055600552	1.48988762242094
cg02556117	Blood	0.391431453	0.76808597	0.005924665	1.148311036	0.525334003	-0.000102066	-0.043108556	0.083375609	0.000983313	0.051941545	1.52962920179538
cg02556360	Blood	0.449603037	0.88458301	0.022979058	-2.686675977	0.511751395	-0.001622544	0.058646237	0.113099348	0.007300327	0.031946685	1.46970268718091
cg02556526	Blood	0.309634789	0.727848108	0.030462956	1.997272087	0.506050196	0.002305365	-0.046702035	0.057040321	0.001551964	0.03812887	1.51356206958197
cg02557194	Blood	0.255802715	0.757909658	0.02310529	-2.218637351	0.441043356	-0.00193196	0.020067367	0.079262617	0.000757182	0.038581463	1.83462100133252
cg02557432	Blood	0.511837518	0.776775452	0.050454968	-2.025999065	0.666320249	-0.000622411	0.075376546	0.053915859	0.001469833	0.046665443	1.29715910925914
cg02557755	Blood	0.336712605	0.723079277	0.005550966	-2.191268977	0.639690198	-0.000403117	0.015956719	0.032651432	0	0.023402272	1.55593927975368
cg02558267	Blood	0.359037676	0.775560903	0.045133098	1.225230321	0.519344326	0.002663687	0.018800651	0.040995296	0.003188795	0.023808126	1.43084181743719
cg02558505	Blood	0.495155572	0.772531777	0.066419509	-1.974537141	0.687540366	-0.001752635	0.036882166	0.033441062	0.00122507	0.028428694	1.35313871597525
cg02558537	Blood	0.498672525	0.835263372	0.047921869	-1.841218456	0.646908111	-0.002095409	0.007976743	0.043361519	0.00028071	0.021359683	1.35156282018392
cg02558607	Blood	0.244658337	0.762640724	0.033532414	2.131370378	0.376840807	0.003829677	0.054101217	0.126165686	0.000000000123	0.057813927	1.76383046278198
cg02558798	Blood	0.265698517	0.700020236	0.060349419	1.909847649	0.472121538	0.005970146	-0.0143757	0.095567964	0.008381424	0.071796348	1.70230430432522
cg02559423	Blood	0.471913962	0.832318707	0.031435578	-1.89167425	0.699451108	0.0000429	0.013530669	0.072529163	0.000554838	0.034002937	1.44067621087988
cg02559764	Blood	0.171619374	0.672366965	0.02444172	2.375579485	0.258107942	0.003442785	0.037379103	0.075628063	0.000426727	0.049761721	2.05246553961338
cg02560080	Blood	0.324122841	0.712979678	0.024126269	1.684818856	0.618394927	0.001788716	-0.053051176	0.13090756	0.011268222	0.104941806	1.60841068579048
cg02560754	Blood	0.204257523	0.62059373	0.007382778	1.602294639	0.427860234	-0.002009223	-0.017584073	0.092208973	0.013910384	0.096706337	1.80211367036256
cg02560967	Blood	0.296870693	0.878213724	0.028388322	-3.517281922	0.338814335	-0.003475468	0.047117403	0.119502726	0.000179808	0.025072443	1.8792789180226
cg02560973	Blood	0.516689715	0.824831063	0.156680612	-1.189090535	0.636385709	-0.00593189	0.047985114	0.118791385	0.000328829	0.0677162	1.27304964219143
cg02561205	Blood	0.292138344	0.783983975	0.000260282	-1.936810988	0.619231641	-0.000882452	0.029246071	0.035782368	0.000433456	0.0159058	1.59398912865802
cg02561469	Blood	0.29019759	0.588600253	0.011122872	1.146186339	0.637179488	-0.000553854	0.002912972	0.096948992	0.013691235	0.152536714	1.58525230067774
cg02562005	Blood	0.194161585	0.640962496	0.011656527	2.562403163	0.384011017	0.00181326	-0.010612309	0.060809213	0.000655765	0.049391645	1.80240826863911
cg02562122	Blood	0.298229588	0.725222256	0.014911209	-2.748879165	0.537703806	0.000263822	0.045975654	0.089039536	0.000601062	0.057685396	1.69557925208456
cg02562222	Blood	0.367495377	0.806054409	0.024639984	1.6990609	0.495965623	0.002717741	0.064562713	0.081420492	0.00000000000526	0.036006887	1.59734130673824
cg02562246	Blood	0.386224936	0.723241586	0.035431222	-2.32644674	0.650108406	-0.000395064	0.009659325	0.042094835	0.00052345	0.034998179	1.44684454804159
cg02562419	Blood	0.767226656	0.951732694	0.046436725	0.361897731	0.824281775	0.000570391	0.104224486	0.233199977	0.002699453	0.061711965	1.16001521560594
cg02562448	Blood	0.713360703	0.910555965	0.010023852	0.812820339	0.971393999	0.004891491	-0.036974737	0.114115022	0.009225783	0.055945052	1.15101596857947
cg02562519	Blood	0.320525747	0.770729416	0.006021551	-3.300638851	0.391466288	-0.001744009	0.003170031	0.035584784	0	0.018121896	1.6267961544551
cg02562812	Blood	0.093086141	0.388772903	0.002265468	2.709493286	0.36808549	0.000366862	-0.020880699	0.056131162	0.002726133	0.1216665	2.2967277740236
cg02563010	Blood	0.486904624	0.826813261	0.014935076	-1.604726208	0.729341958	0.000000256	0.005044246	0.03297783	0.0000242	0.016814877	1.37346486746857
cg02563339	Blood	0.319449016	0.738955145	0.003952443	0.971520066	0.571598971	0.000293342	-0.01291433	0.062229834	0.006241794	0.04260764	1.44139115984589
cg02563389	Blood	0.423570102	0.817189905	0.039629167	-2.511490967	0.54548452	-0.00256998	0.035234106	0.048292258	0.000328529	0.022581107	1.45185898792224
cg02563469	Blood	0.528671227	0.803723687	0.013232589	1.129728754	0.526729106	0.0000968	0.08255923	0.048551968	0.000320502	0.034875195	1.32561341631292
cg02563613	Blood	0.478763187	0.786743973	0.220366524	0.608025657	0.427112375	0.010102412	0.050245067	0.061226947	0.003030434	0.044493924	1.35773831655065
cg02563685	Blood	0.521630279	0.862408088	0.013273055	-1.541766495	0.728932072	-0.000572904	-0.054535978	0.086262237	0.000256229	0.03493256	1.34497301622108
cg02563952	Blood	0.750683215	0.92746568	0.106568055	-0.678342108	0.858052413	-0.001493217	0.004567227	0.064913189	0.000573797	0.026869486	1.14729688711597
cg02563971	Blood	0.252772407	0.628916345	0.022866799	-2.187322084	0.451602839	-0.001856447	-0.025254774	0.080811683	0.000352133	0.080071915	1.71405868090125
cg02564061	Blood	0.380110453	0.74363975	0.015999774	2.356732833	0.448841043	0.003206518	0.079992399	0.093820316	0.00678283	0.07094517	1.68141836849941
cg02564456	Blood	0.345667633	0.785160543	0.044633771	-2.319899559	0.481695745	0.004469707	-0.029516432	0.365301509	0.001380783	0.179247089	1.65779259730855
cg02564536	Blood	0.271123059	0.58639457	0.023930319	-2.156218695	0.483320796	-0.002377975	-0.05722956	0.070833068	0.002302756	0.095947058	1.59689763860462
cg02564677	Blood	0.478299368	0.812528651	0.138296072	-1.3610918	0.641695817	-0.004461542	-0.020506735	0.112059677	0.002534014	0.064276336	1.34626356923641
cg02564756	Blood	0.248229306	0.67172135	0.00141615	-1.476370518	0.530588796	-0.000662834	0.023593801	0.029881401	0.000227299	0.023339384	1.78966197186286
cg02565050	Blood	0.522457269	0.814977234	0.016390218	-1.766236137	0.652984441	-0.000276053	0.040745029	0.062154856	0.000495647	0.039627276	1.33833378566827
cg02565068	Blood	0.431998721	0.737850739	0.033050339	-2.406295617	0.636191309	-0.001130489	0.007667898	0.036938031	0	0.031660009	1.4217556660453
cg02565255	Blood	0.548624023	0.83425473	0.03619497	-1.579969487	0.637837608	-0.002195547	0.01631004	0.098078947	0.002525354	0.058378481	1.29559668886356
cg02565669	Blood	0.262860296	0.684868846	0.033644159	2.577472278	0.356285432	0.003018669	0.001489756	0.052164538	0.002488314	0.040811534	1.68404333206297
cg02565730	Blood	0.59571951	0.926549771	0.067974877	-0.787510126	0.856596097	-0.002185511	0.021699694	0.109267656	0	0.024259372	1.3850487670107
cg02565863	Blood	0.704787976	0.924141622	0.026786539	-0.434583792	0.841813593	-0.00238526	-0.11692233	0.298046986	0.002949264	0.104092582	1.20478704232455
cg02565944	Blood	0.15953001	0.586456633	0.010281583	2.573514627	0.296036567	0.001882914	0.077638981	0.047696788	0.003330437	0.049427628	2.09190710521743
cg02565946	Blood	0.414428368	0.768378495	0.171268282	1.340901257	0.385343849	0.011700537	0.052734919	0.099287441	0	0.064972731	1.4088207875636
cg02565999	Blood	0.70671844	0.930093154	0.09456885	0.696478233	0.791085748	0.001469777	0.029780319	0.209040209	0.029517506	0.074658484	1.0910727093971
cg02566159	Blood	0.33575682	0.709952536	0.012679289	-1.768673486	0.715050354	-0.0000401	0.022379407	0.094140796	0.002020009	0.07453639	1.6414717411269
cg02566177	Blood	0.10658412	0.440729589	0.018950792	2.562865002	0.193608641	-0.000247122	-0.04310374	0.030653165	0.000782069	0.052614199	2.55311001227107
cg02566189	Blood	0.248171258	0.674957463	0.011097282	2.259011947	0.444382658	0.002342668	0.015645849	0.069601335	0.002275906	0.054742071	1.72838778115198
cg02566259	Blood	0.272271948	0.79571888	0.024842744	0.493663405	0.284025804	0.00170473	0.129996722	0.17834941	0.00504981	0.071573632	1.89805375261046
cg02566611	Blood	0.378786834	0.783432225	0.010692233	1.969867	0.603597572	0.001879428	0.018747888	0.088613207	0.001643218	0.048305587	1.51442943620672
cg02566723	Blood	0.215593201	0.765407025	0.016436333	1.968370991	0.462154358	0.003232827	0.01821358	0.10518395	0.001798505	0.045646965	1.87799538809059
cg02567144	Blood	0.627751728	0.881387926	0.159154429	-0.921773446	0.705094907	-0.005751865	0.056324781	0.12050571	0.000551084	0.056611783	1.19987867633553
cg02567151	Blood	0.215424152	0.712673312	0.037129565	1.144062529	0.34163843	0.002574991	-0.08354008	0.111470129	0.012289709	0.071512447	1.85534274619176
cg02567719	Blood	0.335204402	0.678364599	0.00691128	-1.753386028	0.682431627	-0.001143959	0.048248681	0.02520062	0.000194081	0.023801813	1.43831420384507
cg02567788	Blood	0.384339508	0.722685003	0.115479556	-1.386186728	0.62128711	-0.004037238	0.065164699	0.088212229	0.001499804	0.073529846	1.43098077580978
cg02568374	Blood	0.273884173	0.728472234	0.001696942	-2.333509338	0.559940506	-0.001166609	0.029913176	0.028964789	0.000656605	0.01769301	1.62975212148669
cg02568395	Blood	0.220650794	0.665277225	0.026353739	2.005613258	0.333181114	0.003785405	0.007739512	0.043356574	0.001631072	0.033867509	2.08686443960383
cg02568557	Blood	0.424376256	0.928766588	0.011988195	0.649835631	0.668882968	0.000512386	-0.040306158	0.509899568	0.000665859	0.072105501	1.59595784859795
cg02568902	Blood	0.199798613	0.69805543	0.035127994	1.405774168	0.314362911	0.003181698	-0.000124296	0.039549008	0.0000113	0.023973649	1.92098167300547
cg02569236	Blood	0.23199505	0.818786852	0.010906943	-3.342960119	0.306501843	0.000249155	0.076570842	0.116039908	0.00099334	0.036142228	2.17856970426312
cg02569437	Blood	0.374562827	0.71517944	0.009476734	-1.941959162	0.710525479	-0.000686757	0.022041935	0.047014769	0.0000909	0.03938938	1.45690328023691
cg02569596	Blood	0.347416698	0.810658667	0.013309543	1.861405464	0.548802574	0.004138235	-0.030941994	0.161740807	0.000225605	0.066200686	1.66225038843824
cg02570004	Blood	0.593916017	0.839596723	0.079638845	-1.551214213	0.760146142	-0.001742683	-0.004615186	0.04849591	0.000331772	0.031879264	1.25137267135318
cg02570151	Blood	0.41435076	0.809919419	0.015854377	1.222970781	0.515465827	0.000426892	-0.02794754	0.053647731	0.00072883	0.02612929	1.54796901599453
cg02570563	Blood	0.526712885	0.850655714	0.086155459	-1.527383792	0.661721027	-0.004687523	0.019381529	0.14297257	0.000648184	0.066212112	1.30263901778363
cg02570602	Blood	0.201379534	0.612729352	0.010889738	2.059727008	0.460246864	-0.000876191	-0.025198079	0.055111603	0.003647319	0.055319353	1.72835744553318
cg02570642	Blood	0.471521096	0.771693636	0.129121007	0.608393313	0.515507149	0.007225959	0.007010521	0.07702209	0.004094048	0.061695619	1.31020080890769
cg02570670	Blood	0.305011355	0.683743324	0.012003037	1.914322635	0.539420427	0.002272282	0.01719238	0.053002562	0.000598235	0.044758857	1.5109917785201
cg02570682	Blood	0.359304706	0.747041887	0.009298955	2.424787535	0.49728321	-0.000156415	-0.01210462	0.086636525	0.002402192	0.058088486	1.51015758566692
cg02570977	Blood	0.406086975	0.797469459	0.009625906	-1.312183295	0.758786619	-0.000685538	0.016305181	0.051517769	0.000639171	0.026989898	1.46858527131602
cg02571448	Blood	0.395413621	0.846341829	0.153057745	0.108178943	0.516514829	0.009346611	-0.111939433	0.104598674	0.002903826	0.036632522	1.47081111872829
cg02571470	Blood	0.519804477	0.895453722	0.006173261	-0.02726127	0.483656242	0.0000501	-0.01455655	0.106570409	0.00264317	0.030395039	1.47602850384632
cg02571579	Blood	0.299109584	0.813507567	0.053506397	-2.417424873	0.474417141	0.004641264	0.033543987	0.277428848	0.005638886	0.1026248	1.6426324238087
cg02571725	Blood	0.366207314	0.725782877	0.028416901	-1.271790803	0.587622582	-0.001924436	0.005257827	0.034889517	0	0.026607211	1.55408492144162
cg02572278	Blood	0.313784577	0.749602237	0.034634262	-2.678337513	0.587303188	-0.000403897	0.099747734	0.06553726	0.000963269	0.038207684	1.6627856317257
cg02572517	Blood	0.715881583	0.905623515	0.104731095	0.786278133	0.814286057	0.0016787	0.027059158	0.074392406	0	0.037002331	1.15040529663605
cg02573091	Blood	0.74133472	0.950088752	0.029128328	-1.21005596	0.851488292	-0.004832564	-0.326021718	0.55814475	0.04147238	0.143363169	1.14768081978115
cg02573121	Blood	0.326507586	0.763917518	0.010572137	-2.37327469	0.596360329	-0.00143938	0.032398849	0.040165604	0.000439129	0.02191552	1.61577410665953
cg02573276	Blood	0.334964183	0.674757101	0.002975085	-1.890114392	0.668067904	0.000270462	-0.01360118	0.05710118	0.001423298	0.056018446	1.51832555529627
cg02573557	Blood	0.276643083	0.664097594	0.009267628	-1.978954923	0.691084338	-0.000846077	0.022206363	0.0952123	0.000889038	0.083314736	1.70765438965912
cg02574198	Blood	0.278596143	0.574754167	0.055617872	-2.145802388	0.308134988	0.00373037	0.078847157	0.0582251	0.003910818	0.089219397	1.66834811389002
cg02574526	Blood	0.174318151	0.670235858	0.008912856	-4.070883397	0.282482908	0.001004648	-0.018904382	0.032344199	0.000404338	0.021776382	2.00184681470775
cg02574863	Blood	0.219238294	0.69476535	0.021749883	2.192087295	0.40765808	0.00329777	0.040378117	0.087911433	0.003296668	0.058545297	1.9256832587659
cg02574894	Blood	0.442967084	0.740767137	0.052436878	-1.446534122	0.778172725	-0.001765163	0.032808433	0.06878321	0.00152498	0.061202787	1.37518391963062
cg02575159	Blood	0.664478045	0.872999619	0.048444094	-1.089650203	0.801154809	-0.001801039	0.016206354	0.029421829	0.000334777	0.018123306	1.18752623472554
cg02575633	Blood	0.162716002	0.794894543	0.009520501	2.70184452	0.263095359	0.002895112	0.012281672	0.153642932	0.000593829	0.050040929	2.34837647700127
cg02575850	Blood	0.295455192	0.633283522	0.011022342	2.007387007	0.512386784	0.001790168	0.054801583	0.035444605	0.000111993	0.03859709	1.48619101650794
cg02575859	Blood	0.357595745	0.706625215	0.080751631	-2.238557154	0.522111014	0.003698826	-0.126526165	0.074989108	0.000764983	0.063674681	1.49860085229315
cg02576071	Blood	0.415493624	0.832089951	0.006807509	1.332824707	0.560172026	0.00118494	-0.057353867	0.238885479	0.000775203	0.096595755	1.53023826906835
cg02576132	Blood	0.11376235	0.467026037	0.002051424	3.33019675	0.207083796	-0.000230539	0.000461885	0.032248301	0.001634858	0.051120005	2.70349814518111
cg02576153	Blood	0.537753095	0.902435815	0.094585685	1.64232552	0.574539096	0.006827502	0.005237434	0.144937253	0.009136393	0.041219583	1.36405657421417
cg02576247	Blood	0.266797324	0.622031788	0.00905633	1.78246959	0.508874411	-0.000535085	-0.011143712	0.052192174	0.004613635	0.06044118	1.56279648787431
cg02576345	Blood	0.686176308	0.912640089	0.072977698	-0.778315416	0.820581491	-0.002332024	0.063568135	0.15198899	0.001026053	0.059026571	1.20678712374376
cg02576381	Blood	0.450650941	0.866328939	0.053191398	-1.238228625	0.651250554	-0.003393169	-0.091589649	0.148829605	0.000281981	0.047950346	1.52071653267057
cg02576503	Blood	0.384827204	0.785257295	0.00098576	-0.876037848	0.819127577	-0.000762788	0.044721459	0.110757517	0.001807472	0.060366368	1.50991236372983
cg02576528	Blood	0.228204874	0.804130037	0.014210668	4.350369997	0.263894627	0.001719594	-0.079092359	0.103184384	0.004678467	0.036683746	2.07941855715862
cg02576610	Blood	0.492429342	0.873368248	0.013492985	-1.006337271	0.79323842	-0.001431131	-0.002801883	0.162335251	0.000744314	0.054210926	1.49223476804541
cg02577078	Blood	0.420453339	0.856595456	0.029959441	0.867608347	0.572415269	0.002454211	-0.084055752	0.178912168	0.006870555	0.061085792	1.56966038383239
cg02577122	Blood	0.261750272	0.744294558	0.008858312	-2.631321864	0.453790842	-0.00105104	0.055102829	0.076599142	0.001104743	0.04117613	1.96799353507755
cg02577203	Blood	0.421998154	0.723032463	0.102440743	-1.529020526	0.619396294	-0.004181556	-0.049924742	0.106824319	0.002149222	0.100261441	1.39990983921808
cg02577368	Blood	0.282520628	0.762438107	0.004177114	-3.077605369	0.46548462	-0.000843859	0.038643701	0.050313782	0.000874539	0.025338511	1.88694117496201
cg02577384	Blood	0.505511834	0.737561189	0.08074287	-1.713435605	0.658726826	-0.001858213	-0.02926119	0.048222532	0	0.054537812	1.26959039593229
cg02577651	Blood	0.332699273	0.729441579	0.017602194	-2.270601665	0.67147406	0.00016424	0.084618665	0.07845246	0.004250475	0.056399268	1.64827687531942
cg02577918	Blood	0.562536046	0.83650356	0.019886734	0.788672928	0.681572886	0.000969145	0.083912825	0.148331651	0.02292946	0.102204023	1.30485425890277
cg02577989	Blood	0.714720197	0.9003123	0.006354825	0.606328419	1.142533294	-0.001288031	0.082604697	0.056221484	0.000653981	0.030549707	1.1558695920678
cg02578462	Blood	0.327674232	0.793332918	0.040969822	1.648551284	0.54824605	0.003638065	-0.024513964	0.094182129	0.0000115	0.041804708	1.4891801454064
cg02578557	Blood	0.310784027	0.769861384	0.008704912	-1.642472549	0.622352772	0.0000377	0.016845233	0.050300885	0	0.025216177	1.72665901340688
cg02578577	Blood	0.450144732	0.747405083	0.041758204	0.681691148	0.690322752	0.002245241	-0.031419932	0.072936128	0.010354649	0.070775759	1.37086972969548
cg02578673	Blood	0.444759103	0.871510034	0.003542869	-1.537315626	0.657686651	-0.000194748	0.023101492	0.083800342	0.001395565	0.025651541	1.49298084855353
cg02578753	Blood	0.335227957	0.820061835	0.079591529	1.607206084	0.406940968	0.007000178	-0.00996343	0.206198614	0	0.076527243	1.50400049297426
cg02578961	Blood	0.247177503	0.626627315	0.0073417	2.119706945	0.412934684	0.0000492	0.007005288	0.050891508	0.000546274	0.050613974	1.79864118519037
cg02579816	Blood	0.283124124	0.718538654	0.055658756	0.718406666	0.564469248	0.007278121	-0.062435578	0.11421978	0.017324216	0.085032877	1.6123731616844
cg02580384	Blood	0.14851638	0.638464263	0.015734385	2.643809288	0.346355481	0.003444326	0.021961112	0.061634719	0.000448568	0.045811662	2.2352578562652
cg02580745	Blood	0.324525057	0.695412037	0.043507582	1.875725855	0.53850101	0.00332678	0.042814852	0.039414364	0.000277701	0.032596791	1.44736097746243
cg02580763	Blood	0.432791394	0.863392432	0.289864646	-0.074580237	0.31371941	0.005393842	0.041065455	0.046066022	0.001339003	0.015039177	1.38099208287715
cg02580780	Blood	0.180647107	0.573001076	0.037832601	1.887206441	0.392518208	0.004591276	-0.018927776	0.050515836	0.000934748	0.055993683	1.79284571013301
cg02580948	Blood	0.520010125	0.769176497	0.026222051	1.516586088	0.531120847	0.002900625	0.086391773	0.056409371	0.000773471	0.052973215	1.25345390444045
cg02581147	Blood	0.215240584	0.658445099	0.014984979	1.848910351	0.451407691	0.002673065	-0.020772688	0.066334486	0.003217863	0.053600414	1.73121113831464
cg02581421	Blood	0.499350364	0.845068701	0.034835972	-1.888627876	0.665192763	-0.001158276	0.065680915	0.074508024	0.000924614	0.033804619	1.35324077677783
cg02581653	Blood	0.750293784	0.925798158	0.318000991	0.638763792	0.800553709	-0.007990073	-0.318227198	0.422606562	0.019248578	0.18681281	1.08827040023388
cg02581909	Blood	0.284603373	0.653939244	0.002366147	-2.425667604	0.543653744	0.000863666	0.001620277	0.060581667	0.001654183	0.058313819	1.73311697400853
cg02582391	Blood	0.463803586	0.780079388	0.157861421	1.501048814	0.476257355	0.009588131	0.106662351	0.1060003	0.000625437	0.074141611	1.34683698067653
cg02582520	Blood	0.264177264	0.812878574	0.0000644	0.657847584	0.458756128	-0.003996022	0.016391502	0.1637102	0.105576522	0.09183378	1.77068572282089
cg02582827	Blood	0.496690594	0.871674442	0.006266747	0.162988488	0.671924585	0.00224634	0.03126442	0.086683457	0.016039172	0.035153351	1.40211137548761
cg02582912	Blood	0.273851755	0.700900424	0.054540049	2.06609316	0.423422221	0.00525592	0.054254937	0.109603392	0.0000428	0.076794808	1.57983188174693
cg02583091	Blood	0.439453981	0.90078664	0.059468056	-0.560216926	0.423183927	-0.00037065	0.15971823	0.200173585	0.001217641	0.04331083	1.4749677836211
cg02583271	Blood	0.628945808	0.885448674	0.022814707	-1.438987473	0.756974103	-0.000769548	0.070827048	0.100091043	0.001119839	0.045199654	1.27401142809259
cg02583282	Blood	0.316609954	0.645749047	0.078337196	1.829029493	0.412133879	0.004147667	-0.031667338	0.040182416	0.00085805	0.044171672	1.53597920133551
cg02583546	Blood	0.306806651	0.64482666	0.00972343	-2.273600376	0.496920032	-0.000930422	0.060505768	0.079292764	0.001185303	0.084562047	1.60160907315716
cg02583562	Blood	0.241562719	0.811657912	0.047065473	2.878861658	0.310935083	0.002964401	-0.023413356	0.063886102	0.000155694	0.021157459	1.93488865681458
cg02583576	Blood	0.509740254	0.805697421	0.038233919	-1.797896603	0.718194886	-0.000971792	0.05847646	0.042308743	0.000936289	0.028391342	1.36118577360649
cg02583736	Blood	0.543398104	0.85136081	0.070679429	-1.703785404	0.677786924	-0.001946129	0.017219263	0.051878928	0.000671116	0.025363448	1.306979504824
cg02584459	Blood	0.565915154	0.89429058	0.021766513	-1.526272961	0.667852836	-0.000633275	-0.010225729	0.220563147	0.00644065	0.073076234	1.31329602552729
cg02584489	Blood	0.591765894	0.865003015	0.034108764	-1.738714663	0.650412998	-0.001524334	0.005324346	0.152503591	0.001700494	0.07618689	1.27449610009783
cg02584807	Blood	0.226542314	0.704909334	0.014833863	2.025824194	0.391110854	0.003814839	-0.010825883	0.06683852	0.002013657	0.0424729	1.89298684544789
cg02584969	Blood	0.486401151	0.81791388	0.030320969	-1.829227299	0.659246481	-0.000806402	0.062316027	0.051095789	0.000384768	0.028276124	1.37910737380668
cg02585102	Blood	0.485531867	0.824519458	0.003450214	-1.555218683	0.720754261	-0.000953061	-0.003674384	0.065779876	0.000706404	0.034417332	1.40373314499355
cg02585268	Blood	0.352150835	0.838781109	0.046945076	1.570249599	0.529612668	0.005796205	0.101392984	0.155592005	0.001179231	0.051937757	1.57571985557329
cg02585459	Blood	0.780874483	0.921187731	0.107783693	-0.688920225	0.827991321	-0.00065125	-0.111642936	0.072280561	0.001513402	0.041449184	1.10298106091691
cg02585483	Blood	0.386107492	0.790578437	0.020109142	-1.550554393	0.624102242	-0.0000459	0.0045112	0.190601438	0.000176514	0.09877846	1.57477634588605
cg02585563	Blood	0.338517089	0.791401517	0.032602231	0.78469782	0.51054032	0.004095653	0.049167688	0.083239512	0.001714002	0.039129573	1.47925388308124
cg02585598	Blood	0.485088927	0.738615904	0.089135341	-1.533552403	0.508132072	-0.002318748	-0.035174731	0.080523198	0.001427022	0.084489959	1.37339468047626
cg02585724	Blood	0.163201689	0.533950019	0.015703386	2.390732	0.346237845	0.001503531	0.001592753	0.086446888	0	0.108668246	2.03697990879403
cg02585790	Blood	0.375569197	0.723798849	0.007481631	-2.052463452	0.656605836	-0.001221713	0.001095977	0.040603014	0.000797029	0.032836777	1.45128282962888
cg02585886	Blood	0.272941251	0.608202464	0.008211968	-2.672037068	0.565582094	0.000263091	0.040199698	0.046575271	0.001791615	0.05652317	1.69800298310172
cg02586237	Blood	0.341105548	0.722950139	0.038884905	1.923657873	0.483597098	0.003034367	0.001143948	0.041504111	0	0.030113581	1.45268840076581
cg02586551	Blood	0.310621683	0.717501333	0.013837641	-1.694391817	0.559781984	0.001318778	0.035726182	0.06501144	0.002807966	0.047087368	1.69828529019037
cg02586830	Blood	0.189268494	0.620610278	0.006452546	2.254757386	0.38026809	0.001695928	-0.010309547	0.053495108	0.00241355	0.049174856	1.88806616606818
cg02587156	Blood	0.33486402	0.811121615	0.07019278	1.38219009	0.476871234	0.00712411	-0.006658016	0.149493348	0.0000608	0.059311505	1.60921892592402
cg02587270	Blood	0.379540214	0.751242349	0.042056674	-2.475142745	0.615659147	-0.002487766	0.028278763	0.055164907	0.00000682	0.036923087	1.48565245334172
cg02587685	Blood	0.380780534	0.808975696	0.028207835	-1.580137933	0.645825738	-0.00219974	0.004723603	0.110975965	0.000423318	0.049696896	1.56212562826316
cg02587988	Blood	0.311359962	0.84941873	0.071020177	2.599961849	0.302516623	0.007319959	-0.006378765	0.233198045	0.001113576	0.065574513	1.72831109751293
cg02588659	Blood	0.441122201	0.80296162	0.005107708	-2.016337662	0.647216437	-0.000931874	0.008536542	0.040696028	0.0000000000211	0.022160879	1.42141948920326
cg02589141	Blood	0.404593211	0.822879085	0.019502096	1.550539498	0.453733179	0.001584325	-0.086293756	0.249294229	0.001511186	0.106202212	1.57812282388108
cg02589459	Blood	0.591819473	0.900793886	0.020659097	-1.536959576	0.72514127	0.000397071	0.042807369	0.177905485	0.00085971	0.057398282	1.32777496330674
cg02589791	Blood	0.386190297	0.818701305	0.059676529	-1.291583506	0.482482062	0.00554067	0.116945311	0.254053305	0.036956574	0.121984667	1.44325793946984
cg02590556	Blood	0.715803632	0.908771786	0.128230182	-0.577666745	0.873144801	-0.003769885	0.080483731	0.13257477	0.000431592	0.062880494	1.14833228082696
cg02590972	Blood	0.421655551	0.719427417	0.109823311	-1.454037815	0.651598421	-0.002722297	-0.000471523	0.084285298	0	0.079416985	1.38436409485378
cg02591280	Blood	0.268442966	0.671456709	0.058720089	1.50881852	0.392779483	0.006535081	-0.002973242	0.081464026	0	0.066410786	1.615555956174
cg02591524	Blood	0.198043108	0.708735536	0.02760261	1.90962784	0.405721496	0.003201888	-0.029957608	0.093077207	0.000144977	0.053167637	1.83522976484403
cg02591554	Blood	0.553776819	0.863082289	0.064183886	1.030326727	0.655294943	0.002841429	-0.03727501	0.101360176	0	0.044868276	1.31257638032033
cg02591578	Blood	0.31949408	0.705875035	0.006318554	-2.747626494	0.561466922	-0.000450782	0.002661751	0.05672829	0.000975586	0.04392595	1.62526998105616
cg02591871	Blood	0.399167603	0.764870893	0.007500064	-1.946579598	0.65639322	0.000268761	0.028826208	0.042776637	0.00061507	0.027898719	1.48214865035536
cg02592214	Blood	0.438831977	0.868820203	0.03369083	-1.699189955	0.677979458	-0.003458434	0.037757451	0.06356551	0.000158947	0.019440908	1.47064575167159
cg02592416	Blood	0.562709042	0.873281299	0.017655575	2.501123158	0.568023813	-0.0000978	-0.02976097	0.249969836	0.003459653	0.103403491	1.33653870300416
cg02592615	Blood	0.78605952	0.933531343	0.097129878	-0.376108077	0.925704077	-0.000800119	-0.017209364	0.076935551	0.000709027	0.034996047	1.12956107465156
cg02593098	Blood	0.465598356	0.798186323	0.002821708	1.849134786	0.67122597	0.001064614	-0.0020473	0.071647681	0.00087132	0.044004377	1.348829637302
cg02593168	Blood	0.220700776	0.806496755	0.003950389	1.836371847	0.404951891	0.001421614	-0.006681025	0.297659175	0.001495084	0.098818227	1.97318667841687
cg02593253	Blood	0.270655849	0.714367692	0.001587005	-1.650421575	0.563568428	-0.000416164	-0.035206939	0.143601987	0.00201312	0.093737365	1.78789458705339
cg02593305	Blood	0.352073863	0.912312899	0.05096671	1.15075808	0.551745385	0.00617226	0.011948825	0.361328315	0.002501297	0.056945629	1.63562482710539
cg02593352	Blood	0.421991876	0.799248542	0.039954447	-2.281326443	0.61667313	-0.000408225	0.051394407	0.047343798	0.00061009	0.025517939	1.49189402665476
cg02593440	Blood	0.244276539	0.556996235	0.002586143	0.334376643	0.517317298	0.002967163	0.012528452	0.09461505	0.027190192	0.172551271	1.73794165437291
cg02593905	Blood	0.55165213	0.849205144	0.034839436	0.560488505	0.726408734	0.00083734	0.01685397	0.064323237	0.001187487	0.033199731	1.31125457096818
cg02594127	Blood	0.400103009	0.760809011	0.062005388	1.230475839	0.592864491	0.004333014	-0.050395605	0.065877379	0.001119167	0.04442668	1.3664826964092
cg02594410	Blood	0.482216059	0.897317782	0.010947835	-1.432262034	0.685070866	-0.0000358	0.057424636	0.135108117	0.006360587	0.034994604	1.47268475319151
cg02594484	Blood	0.242380459	0.778031001	0.012366457	0.856942744	0.354317425	0.003680807	-0.041483859	0.063791431	0.016016197	0.033071598	1.91893728227811
cg02594500	Blood	0.401695627	0.771154697	0.082855387	1.488803707	0.516381611	0.007292832	0.058471123	0.10463574	0.00167703	0.065850807	1.46462782294391
cg02595134	Blood	0.240003792	0.798393379	0.006796164	1.521230138	0.379265137	0.002989278	-0.02003333	0.163559521	0.00063806	0.059283554	1.95002614309704
cg02595474	Blood	0.503201912	0.881399518	0.019678025	-0.86317576	0.794180855	-0.002877431	-0.004439883	0.182823693	0.000425842	0.057465946	1.46886046947151
cg02595770	Blood	0.362056493	0.803794541	0.065443606	2.778698746	0.531064752	0.003155496	0.006343355	0.088463625	0.0013251	0.039881188	1.54547093670901
cg02595922	Blood	0.123453022	0.593122757	0.007358348	-2.507922659	0.372548144	-0.00157151	0.046985248	0.07014513	0.000387799	0.061103029	2.24528446519621
cg02596175	Blood	0.445475971	0.741310003	0.026993016	-1.589856462	0.765533339	-0.000661759	0.044000207	0.041393119	0.001155556	0.037206391	1.44990691871588
cg02596375	Blood	0.330277369	0.679765815	0.05209935	-2.04225727	0.509560841	-0.003581916	0.0288882	0.076863145	0.00061368	0.070991554	1.55663619766811
cg02596467	Blood	0.57673883	0.870193939	0.07446865	-1.535777773	0.698563697	-0.002147321	0.017959696	0.151012501	0.005257253	0.069123899	1.29543044413144
cg02597153	Blood	0.252894895	0.807097132	0.001979317	2.085058794	0.44099364	0.00278171	-0.014676532	0.142425438	0.004276019	0.051062825	1.8395788797014
cg02597493	Blood	0.256706312	0.800948572	0.004523551	4.309481195	0.405668545	-0.003571909	0.092000941	0.339605551	0.023369946	0.132754835	2.01353035665727
cg02597504	Blood	0.497707145	0.837382362	0.023302733	1.00525586	0.662244336	0.002065824	-0.007960069	0.135306772	0.000828909	0.065174206	1.37911597750147
cg02597948	Blood	0.391624007	0.797977925	0.078205501	1.229271089	0.439485564	0.00480855	-0.000559329	0.050603294	0.005004275	0.027645745	1.47920982154978
cg02598248	Blood	0.184728079	0.630002672	0.007482577	2.381193039	0.426600762	-0.000603265	-0.020377742	0.038898454	0.001708119	0.033741705	1.83918460784194
cg02598341	Blood	0.260076531	0.6657121	0.064050887	-3.828573816	0.412821999	-0.003281777	0.095630083	0.091096764	0.001505949	0.076314724	1.64987866803899
cg02598642	Blood	0.784496533	0.927687139	0.263012707	-0.688701666	0.67207732	0.007514171	0.06009136	0.098097387	0.05768814	0.078673436	0.999133818359686
cg02598750	Blood	0.153823818	0.53691162	0.008830006	2.338281623	0.401238404	0.001013786	-0.030484786	0.049000551	0.0000086	0.059243783	2.20235455183203
cg02598797	Blood	0.191529772	0.482517503	0.001824526	2.354128078	0.384570294	0.001023207	-0.017715515	0.032140936	0.000635383	0.05828827	1.75500333750447
cg02599062	Blood	0.259260325	0.717754325	0.026831084	-2.694535084	0.513773536	0.001102085	0.061952936	0.042779145	0.00133487	0.027156277	1.770879977125
cg02599361	Blood	0.534154275	0.90335053	0.035341489	0.319641169	0.575200626	0.000243081	0.201327625	0.303728806	0.000171548	0.079556084	1.37578777954749
cg02599912	Blood	0.224674132	0.669331102	0.037619376	2.272500484	0.381720578	0.003571112	0.033200397	0.050215611	0	0.03734281	1.73443001120173
cg02599938	Blood	0.418289391	0.753772868	0.04434036	-2.055087307	0.556678409	-0.001653761	-0.017186551	0.068201562	0.002151619	0.051635515	1.40593194700217
cg02600361	Blood	0.420962394	0.746272118	0.020839636	-2.108729679	0.64101189	-0.001856115	0.026544927	0.034577713	0.000393758	0.027276274	1.4703204777173
cg02600515	Blood	0.430418133	0.825602448	0.08612024	-1.322315282	0.681714039	-0.001311698	-0.133450744	0.111500884	0.0000643	0.049234493	1.40081002730475
cg02600875	Blood	0.652117531	0.903556508	0.114360294	-1.259942011	0.760774597	0.003262728	-0.035908122	0.208591418	0.000915415	0.080359739	1.19993518586555
cg02601318	Blood	0.222864634	0.710980208	0.005533923	-2.043604307	0.454709287	0.00154394	-0.139013508	0.186429092	0.00072139	0.110814316	1.95983455512675
cg02601341	Blood	0.345363528	0.844840347	0.113287035	-0.047440983	0.431776888	0.008916341	-0.080982454	0.198821972	0.016544566	0.066902398	1.53791270536877
cg02601448	Blood	0.367622046	0.775309865	0.040700409	-1.524186181	0.555462022	-0.001627675	-0.005142761	0.085125294	0.000907473	0.047415481	1.55800388322535
cg02601893	Blood	0.462350993	0.771899607	0.211874036	0.303237193	0.470776847	0.006860309	0.007687691	0.046089779	0.005552681	0.038054331	1.25645635571312
cg02602377	Blood	0.069970644	0.389772185	0.002645882	2.288275971	0.298668696	-0.000067	-0.046666046	0.076860452	0.008002867	0.161931544	2.86966047961236
cg02602423	Blood	0.218551437	0.777907716	0.008779726	4.111812116	0.303326698	0.001594958	-0.015591784	0.144781716	0.003305777	0.058798105	1.92246259040587
cg02602472	Blood	0.231186312	0.661012676	0.037359801	1.734549615	0.382862549	0.003227956	-0.073391609	0.081901897	0.000635994	0.065094422	1.74156139499254
cg02602504	Blood	0.493436771	0.835379999	0.011714026	0.872124291	0.693967219	0.00089395	-0.024987085	0.13192316	0.001611194	0.064286769	1.42839093477836
cg02602601	Blood	0.471186438	0.860991002	0.016828132	-1.687327696	0.737115407	0.000503062	0.015719723	0.079736085	0.001445736	0.028950415	1.51182239375914
cg02602957	Blood	0.286515129	0.812872348	0.088451562	1.60060669	0.358921793	0.003623334	-0.024407695	0.094292202	0.003348431	0.034712666	1.64900902143132
cg02603483	Blood	0.532376424	0.842151661	0.116523727	0.537536221	0.436192699	0.006016478	0.000495585	0.049323293	0.000281742	0.025276625	1.36160766891416
cg02603686	Blood	0.391512599	0.821554238	0.090847618	-2.217253457	0.600982007	0.001361033	0.043004559	0.073829271	0.000153048	0.03069896	1.44598795998217
cg02603857	Blood	0.35482082	0.62793996	0.131079562	0.765443812	0.399313461	0.007656752	0.010965695	0.072897573	0.004289806	0.105149494	1.38981941575395
cg02604121	Blood	0.638253635	0.849402041	0.061056427	-0.969926563	0.799198121	-0.001738031	0.017746134	0.059561696	0.00061582	0.042920575	1.22463551760901
cg02604244	Blood	0.414934389	0.751230466	0.000341578	-2.01774958	0.621686273	-0.000128833	-0.018714041	0.033249255	0	0.024595594	1.45467029372826
cg02604553	Blood	0.142857841	0.545361561	0.00062478	3.122678536	0.261393203	0.001592957	0.036744944	0.039964212	0.001067404	0.046346279	2.41603752423711
cg02604726	Blood	0.374989846	0.657396665	0.095050242	1.662042894	0.479579528	0.006091519	-0.020972499	0.058113489	0.002234075	0.073210968	1.44816969622143
cg02604745	Blood	0.430588159	0.829397122	0.026139073	0.937535582	0.658164638	0.003614353	0.005401784	0.069319816	0.001806744	0.030426587	1.50667733359441
cg02604939	Blood	0.290781912	0.746816239	0.011303919	-1.614841865	0.582909216	0.001036855	-0.00262111	0.201524899	0	0.111883753	1.73535103205395
cg02605672	Blood	0.402002224	0.846249444	0.051266659	2.198599031	0.612410637	0.004310155	-0.001961879	0.12171609	0.000178884	0.042186916	1.45823021624799
cg02605795	Blood	0.373039227	0.767583956	0.01250456	-1.808264405	0.560483332	-0.001273661	0.027129502	0.098016146	0.0000000000157	0.057738764	1.56665671462845
cg02606596	Blood	0.30512871	0.660707208	0.002893591	1.369323151	0.510102898	0.002420697	-0.009508302	0.048781321	0.001094928	0.047591887	1.58546026261686
cg02606627	Blood	0.38089786	0.746572763	0.00610433	1.409342591	0.708737701	-0.002950513	0.072932736	0.098420375	0.000458704	0.06852713	1.49736637852788
cg02606728	Blood	0.239672961	0.791360119	0.000835826	2.478254206	0.449976741	0.003603984	0.150782517	0.260734642	0.009207623	0.102088152	1.89178500084616
cg02606808	Blood	0.285019561	0.671812329	0.00684777	-3.113793338	0.452364215	-0.001842847	0.032819255	0.039130287	0.001663419	0.034612828	1.66083598730532
cg02606891	Blood	0.357625649	0.807397551	0.007605991	-2.042099992	0.630864498	-0.000948093	0.015591571	0.061424414	0.000925703	0.026699723	1.54534815597365
cg02607330	Blood	0.161974065	0.587854486	0.024788106	2.613534799	0.324532982	0.00231055	0.020831834	0.057525311	0	0.055670084	2.13104301675508
cg02607441	Blood	0.199370486	0.774472308	0.055693939	3.128141433	0.244801179	0.0046847	0.038876257	0.093631582	0.000528316	0.036925052	2.08297043637988
cg02607447	Blood	0.282762774	0.706855595	0.041717264	1.716899699	0.386791482	0.003570598	-0.022205175	0.05115015	0.001227891	0.036205116	1.60687729091254
cg02607489	Blood	0.451705018	0.885363232	0.004412882	0.923457917	0.708450672	0.00416753	0.01441039	0.179226614	0.000303884	0.047458564	1.38933406059038
cg02608019	Blood	0.569226308	0.834382765	0.075751062	-1.925796928	0.658057268	0.003305137	0.024315964	0.075254094	0.001974415	0.048237076	1.27182355974003
cg02608145	Blood	0.241168612	0.843793367	0.067297829	3.676282192	0.34530632	0.007933637	-0.144753422	0.340495289	0.00037582	0.088357353	1.91318501202394
cg02608231	Blood	0.32641868	0.757640841	0.025996785	-2.485933428	0.613323315	-0.000643889	0.052378738	0.056967656	0.000347827	0.032212937	1.72035801622347
cg02608538	Blood	0.547922074	0.85504153	0.016410232	0.802483613	0.669886954	0.00164278	-0.021390157	0.172550094	0.000149089	0.081512938	1.35233007493033
cg02608596	Blood	0.485391303	0.801452692	0.012563708	-1.617437456	0.741875878	0.00004	-0.012194924	0.079765464	0	0.050108044	1.35753130315972
cg02608657	Blood	0.114999712	0.519597207	0.016361862	2.700563229	0.319361162	0.001241189	-0.068419433	0.043010464	0.001926612	0.053356478	2.4381325608241
cg02608809	Blood	0.167897073	0.545049834	0.005212846	2.191711863	0.373762528	0.002768736	0.011297965	0.04342401	0.002270715	0.055120431	1.95386885378536
cg02608963	Blood	0.317425397	0.77460074	0.097907636	0.743842924	0.373490656	0.005594722	0.04908998	0.128528482	0.003194882	0.064943023	1.60950041925849
cg02609028	Blood	0.468933657	0.705276406	0.052128886	-1.997245319	0.699229552	-0.001660191	0.084979641	0.042645673	0.000829965	0.05421489	1.30012099156841
cg02609724	Blood	0.110572695	0.525919763	0.003954931	2.576820399	0.33762042	-0.000237875	-0.010134132	0.060992344	0	0.069617115	2.1819257723779
cg02609749	Blood	0.225072942	0.7808294	0.003840219	-1.556738078	0.501531676	-0.000568694	-0.060609866	0.129915433	0.003395836	0.052573228	1.87310487800517
cg02609850	Blood	0.613181424	0.883526294	0.163816349	-0.012321903	0.681817148	0.007622358	0.063850808	0.165561393	0.006712842	0.074221563	1.23660725543012
cg02610227	Blood	0.710990718	0.912495227	0.133694026	0.567041463	0.815473688	0.003288377	0.023195666	0.055406537	0.000880413	0.02444301	1.15680719851464
cg02610274	Blood	0.253154443	0.75118042	0.046081611	1.426555891	0.46609924	0.003996102	-0.020819496	0.078891685	0.001764494	0.040296767	1.65113322071015
cg02610550	Blood	0.316888592	0.750140214	0.007295016	-1.778652226	0.493883556	0.001849354	0.022487847	0.137204849	0.000082	0.07917447	1.6096025207238
cg02610813	Blood	0.133098776	0.711960397	0.000558449	0.611009014	0.192284431	0.001217733	0.016288548	0.068850717	0.005094243	0.036794764	2.66181893678577
cg02610906	Blood	0.273920463	0.669991206	0.043196271	1.777487679	0.44596035	0.003248371	0.025115581	0.05420457	0.003049243	0.04770426	1.66896956155538
cg02611097	Blood	0.501452976	0.847267716	0.029633986	-1.649920173	0.700985755	-0.002336733	0.012961736	0.056770684	0.000995493	0.025512967	1.36075020639908
cg02611605	Blood	0.242978398	0.845712474	0.037329066	1.3364634	0.536295311	0.006470267	0.023299894	0.458708673	0.004077679	0.118463788	1.78192107896616
cg02611618	Blood	0.356650816	0.836081001	0.000169715	-1.526361422	0.513811154	-0.00101586	-0.027114189	0.306641624	0	0.104841935	1.64320117920679
cg02611892	Blood	0.256521325	0.74797014	0.017163437	-3.590262159	0.450562655	-0.000680315	0.020307703	0.06165646	0.001397598	0.032336033	1.81389651310262
cg02612255	Blood	0.510080471	0.829447433	0.051434611	0.010468172	0.744791387	0.001139967	-0.005926724	0.035950104	0.011097093	0.025124766	1.29273806902662
cg02612276	Blood	0.274831185	0.825415529	0.041106627	1.586935209	0.403634133	0.005473273	0.065923032	0.276926563	0.000358874	0.087924278	1.75108173456559
cg02612650	Blood	0.490690562	0.760391258	0.21385962	-3.023699612	0.290242215	0.00800343	0.164730914	0.104404872	0	0.09275586	1.33887401539652
cg02612698	Blood	0.367127627	0.678876547	0.015420713	-2.03942596	0.693479768	-0.000637183	0.06190126	0.054925561	0.001432927	0.058053231	1.5030468412222
cg02612712	Blood	0.378473716	0.7097016	0.066517327	-2.494064567	0.616441936	-0.002537043	-0.001259869	0.037303092	0.000972463	0.033545885	1.4299881342695
cg02612927	Blood	0.24705022	0.615175727	0.075078532	-0.085810539	0.350866309	0.00490976	-0.022341427	0.03358407	0.000949013	0.03609956	1.62187482264962
cg02613171	Blood	0.381596781	0.647778384	0.011422439	-1.763637699	0.694321674	0.000028	0.026914163	0.032210394	0.000652483	0.043485408	1.40002994884702
cg02613435	Blood	0.449356215	0.693941455	0.040193825	-2.623150394	0.387884915	0.006419052	0.083355054	0.196707102	0.033412511	0.287957171	1.266702322505
cg02613576	Blood	0.654535138	0.837829117	0.048737731	0.539548854	0.836954032	-0.007928104	-0.070594045	0.178633919	0.07585845	0.225164255	1.13454791146574
cg02613713	Blood	0.261692007	0.843052402	0.011502536	2.325597783	0.53937251	0.006350824	0.000989126	0.552801726	0.006059103	0.150873478	1.90332478449293
cg02613917	Blood	0.07153131	0.509999863	0.001572392	2.777673616	0.303407435	0.0000448	0.000914247	0.066667863	0.000973503	0.075591005	3.16590586143476
cg02613926	Blood	0.064203295	0.44607311	0.005191918	3.012144244	0.216589333	0.001186339	0.057798218	0.051492558	0.001172937	0.07639471	2.97354409324764
cg02614438	Blood	0.32822151	0.696125944	0.105473625	-0.105831597	0.360982363	-0.002375927	-0.203506968	0.064506644	0.001356017	0.054399871	1.53853989018053
cg02614683	Blood	0.492376464	0.861615779	0.014702448	2.328957566	0.591478926	0.00168846	-0.005155287	0.059261005	0.001635537	0.022822923	1.40810451022171
cg02614847	Blood	0.181199059	0.765336421	0.000176121	0.983345637	0.319756337	-0.000450132	0.041366926	0.054166473	0.007108539	0.024615809	2.36209637057426
cg02614932	Blood	0.483005225	0.857753785	0.069984694	0.543913301	0.610970358	0.003958005	-0.013922235	0.09061927	0.0000402	0.034412302	1.42916571843587
cg02616324	Blood	0.382019572	0.758269799	0.038024839	-2.243836523	0.642523756	-0.001385092	0.097893128	0.104447237	0.001888198	0.068317529	1.52687861501063
cg02616414	Blood	0.28720809	0.791362032	0.03271839	-2.61456501	0.462084175	-0.002541387	0.013442348	0.04763328	0	0.019712453	1.64896467156535
cg02616966	Blood	0.370826131	0.725629263	0.01764513	-2.559095029	0.485528988	-0.001771008	0.003722274	0.069962816	0.002330356	0.055904611	1.36996179569994
cg02617107	Blood	0.582557805	0.838116011	0.029421637	0.735243633	0.762156469	0.003233184	0.1256392	0.127638151	0	0.080852708	1.15104503074674
cg02617132	Blood	0.542138707	0.864655689	0.018229179	-1.472872667	0.77585848	0.000757131	0.025062564	0.081809271	0.00167429	0.035033892	1.39041642315036
cg02617285	Blood	0.233016445	0.623995492	0.024554348	2.190313004	0.423392535	0.002344216	-0.040077911	0.045161973	0	0.043432264	1.73526709415138
cg02617655	Blood	0.528097181	0.790011503	0.064739237	-1.892024998	0.679925432	-0.001246214	0.009211444	0.035954463	0	0.028826311	1.31373582898314
cg02617757	Blood	0.239120412	0.710151449	0.058045291	-2.6700624	0.555930089	0.003916323	-0.008707962	0.075417746	0.003909195	0.048813766	1.67554574084284
cg02617837	Blood	0.458672344	0.803794181	0.005212518	-1.823733669	0.677242668	-0.000566424	-0.008257086	0.038694206	0.0006428	0.02236355	1.42236604318544
cg02618049	Blood	0.444763975	0.714135603	0.038650983	0.611685735	0.63220561	0.001499284	0.021563285	0.044863311	0.000137887	0.047756478	1.33232760167432
cg02618355	Blood	0.222938648	0.751872386	0.024410597	2.477203562	0.363885868	0.002616401	-0.009926367	0.078667996	0.000548405	0.037161132	1.98898094766941
cg02618553	Blood	0.338621055	0.721178986	0.005812425	-2.138474271	0.594565047	-0.001099841	0.009597416	0.026801807	0.000900394	0.020190291	1.55510774207572
cg02618809	Blood	0.423697895	0.838056039	0.010468636	0.661433978	0.708437334	0.0007647	-0.002574541	0.024382567	0.0012183	0.01000561	1.38243280037462
cg02619005	Blood	0.597529988	0.834347896	0.023842831	-0.797691851	0.835038721	0.000314443	0.068031221	0.09735383	0.001407163	0.06908247	1.2300414410837
cg02619167	Blood	0.184265249	0.60855439	0.059558235	-3.616661644	0.343009717	0.002959635	0.057811458	0.07004625	0	0.064624084	1.77599149696602
cg02619173	Blood	0.544493035	0.811247605	0.06257158	-1.704765444	0.726125113	-0.00081855	0.004547484	0.056306274	0.001454153	0.040870599	1.29764141825326
cg02619298	Blood	0.253296923	0.68649118	0.011060802	0.666137667	0.480887791	0.006936335	0.002532177	0.144133759	0.005048449	0.107965277	1.82855029620597
cg02619412	Blood	0.850150454	0.930975112	0.175917528	-0.205087014	0.974150931	0.000169305	-0.017966279	0.09838768	0	0.084023846	1.07092868472315
cg02619599	Blood	0.307817119	0.713232379	0.045727897	1.211943946	0.448701964	0.002745439	-0.012746806	0.044698979	0.001163377	0.032440414	1.62386207073334
cg02619747	Blood	0.362331379	0.684842061	0.112305739	0.547549314	0.373281903	0.00704478	-0.074589498	0.07448193	0.003049803	0.07576413	1.46000521575852
cg02619805	Blood	0.513285324	0.790393012	0.07037123	-1.879750838	0.7175083	-0.001529716	0.061875043	0.03649666	0.000141022	0.027713104	1.33508085332326
cg02619867	Blood	0.394176313	0.808556881	0.018508337	1.693706224	0.620388557	-0.000249062	0.058664867	0.200952007	0.001425671	0.093498143	1.4743607331708
cg02620307	Blood	0.62773138	0.934498516	0.009768215	-0.815795471	0.805733047	0.001435606	-0.078881123	0.341041014	0.0000000000000000000196	0.072819706	1.31513810635857
cg02620335	Blood	0.329147898	0.87740202	0.019144484	0.350015463	0.464473982	0.004069363	0.010148241	0.196813038	0.010115306	0.046272332	1.74002402709921
cg02620694	Blood	0.329850887	0.837812327	0.055921283	-3.54567319	0.395714957	-0.006042354	0.048301326	0.15798857	0.00333236	0.051508371	1.62803807534577
cg02621907	Blood	0.68458036	0.884332256	0.171820074	-0.686736155	0.811132747	-0.003685628	-0.015894397	0.104122248	0.002006972	0.061454872	1.15565504208372
cg02621988	Blood	0.782512839	0.949229663	0.222348881	-3.192928315	0.521053616	0.008920415	0.094661996	0.189850809	0.001680899	0.058327223	1.12457601140195
cg02621993	Blood	0.286528187	0.80589082	0.027792453	1.21075577	0.447781723	0.008414755	0.085084689	0.267679651	0.004049014	0.101557226	1.83460859074141
cg02622032	Blood	0.614016569	0.880563635	0.038699726	-1.054990421	0.768181824	-0.00129026	-0.013400573	0.091826576	0.000692695	0.041456714	1.27023346825654
cg02622205	Blood	0.437064166	0.7235232	0.012513274	-1.706346697	0.688841057	-0.000522466	-0.011018178	0.04089719	0.001198347	0.040628635	1.38970403275289
cg02622515	Blood	0.221079618	0.757845655	0.018728116	0.179129015	0.544545587	0.003175322	-0.023641284	0.160113733	0.005197565	0.074577835	1.95444007861771
cg02622601	Blood	0.370332218	0.65835641	0.024080838	1.979497048	0.621916108	0.003077601	-0.019225146	0.102367571	0	0.121424607	1.37207071066444
cg02622708	Blood	0.298988968	0.68576483	0.052261871	1.561259136	0.452153498	0.002284453	0.097993662	0.046270941	0.000763186	0.038212769	1.6841216687731
cg02622866	Blood	0.438248537	0.813383108	0.009479258	-2.312767536	0.586520927	-0.001507846	0.034477349	0.029944752	0.000195707	0.014993869	1.38321246995426
cg02622885	Blood	0.546098687	0.854711615	0.047864623	-0.824660133	0.728056796	-0.000921999	-0.01177125	0.146416512	0.000224388	0.069035408	1.33811856891297
cg02623036	Blood	0.232900802	0.678814004	0.003199963	1.251565035	0.520282667	-0.000565595	-0.045263594	0.165537252	0.010721738	0.126957262	1.77443459964466
cg02623114	Blood	0.280587275	0.667733707	0.002296	0.634977521	0.542624376	0.001472035	-0.00093862	0.051186471	0.004465807	0.04776326	1.58202165087008
cg02623469	Blood	0.427470581	0.771053321	0.008391275	1.34889982	0.617213229	0.000942531	0.023540207	0.066500313	0.001215699	0.045122628	1.47097755563128
cg02623684	Blood	0.331648901	0.754812431	0.0000727	-1.977342346	0.616176052	0.0000672	-0.025450209	0.033859652	0.000772609	0.020066474	1.55535502212211
cg02623762	Blood	0.355544124	0.731345637	0.137868046	1.351389312	0.400769776	0.008050908	-0.02579348	0.077295075	0.008950956	0.061655879	1.55553272991674
cg02624019	Blood	0.459135401	0.827314382	0.142543671	1.379089403	0.54051534	0.006101234	0.024522029	0.076685813	0.000473691	0.036189835	1.33681862524616
cg02624051	Blood	0.331025131	0.651625394	0.014652914	0.707630653	0.389486972	0.00081956	0.116737184	0.098071167	0.00533546	0.112364982	1.55197969635178
cg02624052	Blood	0.602473262	0.864115102	0.133867817	-1.356767572	0.711981194	-0.002491676	0.041405056	0.082915438	0.006537956	0.046458034	1.24869674783588
cg02624558	Blood	0.712445365	0.913806549	0.061245833	-1.041020248	0.791763795	-0.001878037	-0.009716857	0.10800213	0.001735681	0.046973704	1.18481649247113
cg02624574	Blood	0.35063566	0.721475138	0.015071822	-2.181786867	0.619073283	-0.002193036	0.034292127	0.064666982	0.001144137	0.049428483	1.48526853621518
cg02624680	Blood	0.565636171	0.849557683	0.015543193	-1.211473	0.717460017	0.000975532	0.024767923	0.151540903	0.001916292	0.08131281	1.33980416266197
cg02624704	Blood	0.656376296	0.931802978	0.029397554	-0.53758579	0.780287817	-0.001795506	-0.048266159	0.259435811	0.003456697	0.065093498	1.25543257234032
cg02625102	Blood	0.360089329	0.758385114	0.018536719	-2.691768837	0.498218562	0.000722629	0.014929064	0.041062458	0	0.02490938	1.55748773755832
cg02625315	Blood	0.639701122	0.872737608	0.101773611	0.779096165	0.605851996	0.004105663	-0.032765289	0.153825617	0.009968804	0.089448954	1.16210916060382
cg02625318	Blood	0.246585169	0.728630874	0.027488182	1.368662953	0.435505268	0.004693839	-0.044168589	0.077378181	0.011894849	0.050256529	1.66206391117639
cg02625725	Blood	0.420768636	0.76955574	0.032424742	0.42390504	0.529873144	0.002705893	0.026940718	0.030609721	0.000412186	0.02049623	1.41806683643244
cg02625745	Blood	0.430185565	0.802652727	0.033522587	-2.10109775	0.685196452	-0.00131557	0.006512484	0.064555762	0	0.034204099	1.46570502205276
cg02625902	Blood	0.644243179	0.896834052	0.01798442	-1.323950315	0.778973427	0.000464547	-0.008885254	0.25549724	0.00237116	0.105321454	1.24411240321368
cg02625942	Blood	0.462736264	0.908325133	0.053360611	-1.4615488	0.64708645	-0.002292863	-0.009204894	0.158319154	0.000000000103	0.032572374	1.51535544668087
cg02627352	Blood	0.489231576	0.825410904	0.071492811	1.139318003	0.680961643	0.003433163	-0.041522803	0.070090997	0.002149324	0.037516799	1.35958597727395
cg02627692	Blood	0.431875476	0.761135502	0.036335058	1.135831393	0.680910314	0.00415737	0.043368618	0.073249872	0.003446801	0.055640256	1.32523453146114
cg02627824	Blood	0.270074091	0.745296044	0.017569956	2.139855607	0.338737907	0.003932047	0.002872207	0.087853508	0.004001178	0.04923121	1.74810222760668
cg02628002	Blood	0.321166812	0.87157024	0.0000348	2.147083487	0.617718079	0.000347725	0.033818644	0.094618949	0.00045867	0.022185174	1.71660411918901
cg02628050	Blood	0.374729948	0.814837116	0.015672149	-2.177815585	0.606773048	-0.000833662	-0.026756627	0.051770072	0.001543442	0.022430182	1.47363893832274
cg02628286	Blood	0.264220879	0.783977364	0.000761547	1.903552522	0.4441506	0.001445004	-0.000642343	0.13422443	0	0.055786731	1.79733465449935
cg02628353	Blood	0.311165252	0.665671525	0.033923435	-1.617936262	0.529343291	-0.001996024	0.030303559	0.032759082	0.000358194	0.031232306	1.50872460767087
cg02628470	Blood	0.082345493	0.590245262	0.001868373	2.920419352	0.208220967	0.00132306	0.026257563	0.054727726	0.003651531	0.047098224	2.92103780111965
cg02628483	Blood	0.519025293	0.888603175	0.003253532	0.06345166	0.792510731	0.000141101	-0.079091242	0.253934427	0.015085088	0.081086887	1.29524667785438
cg02628508	Blood	0.254535835	0.766324854	0.000315302	-2.546344461	0.574589696	-0.000247164	0.009222422	0.033087313	0.000859871	0.015499772	1.68034743381805
cg02628561	Blood	0.235693224	0.661401856	0.008328922	-2.251051924	0.442737909	0.001531459	0.027381143	0.074238561	0.003264657	0.061644148	1.84641814067857
cg02628631	Blood	0.138731346	0.848052182	0.02307076	2.321216846	0.394411899	0.004718968	-0.005436404	0.231484308	0.00572839	0.050814737	2.33655839392233
cg02628801	Blood	0.380048406	0.711578207	0.012092678	-2.280727178	0.645542488	0.000481225	0.00326691	0.064288522	0.000593776	0.056445812	1.53861913620266
cg02628907	Blood	0.421437285	0.770648862	0.109990644	0.781861364	0.51408971	0.006536882	0.072138863	0.109672912	0.007627791	0.077039398	1.32175502801964
cg02628930	Blood	0.513634266	0.840749894	0.020317039	-1.58657382	0.717251928	-0.001068508	-0.03277388	0.032868227	0.0000935	0.016046785	1.3501875053319
cg02629157	Blood	0.447355628	0.823619067	0.122801149	1.466358557	0.49694292	0.007002111	-0.0433843	0.118134912	0.000514866	0.055619432	1.35993381815522
cg02629281	Blood	0.314199316	0.780167547	0.033797633	-3.522353305	0.354573358	-0.003472205	0.03643543	0.046356182	0.000514848	0.02211261	1.61559936505576
cg02629586	Blood	0.207855512	0.794247976	0.014191618	0.423559517	0.291480221	0.00574514	0.002671861	0.101063168	0.005329654	0.037330866	2.06841170076599
cg02629833	Blood	0.492703728	0.869635595	0.039038759	1.26385069	0.699823527	0.005682269	0.021615731	0.371455543	0.007049609	0.130908535	1.41386707379417
cg02629997	Blood	0.100634715	0.616431833	0.002239963	2.842758164	0.26747576	0.000555123	0.03374363	0.082688508	0.000752535	0.062050226	2.64816620675028
cg02631082	Blood	0.313727496	0.710212828	0.029385291	1.724695684	0.377725002	0.004546208	-0.015843274	0.181475942	0.006786412	0.137599075	1.73969127235549
cg02631196	Blood	0.424210865	0.766577191	0.06393677	1.931832824	0.503234026	0.005362252	0.006238055	0.098985012	0.002924868	0.069481397	1.46605543288912
cg02631469	Blood	0.483873386	0.783030626	0.081845464	1.141044819	0.548521454	0.004125912	0.019847606	0.060550066	0.002263335	0.045556592	1.29313429647007
cg02631622	Blood	0.221539342	0.540175021	0.009157402	-2.739134654	0.482550602	-0.000282286	0.059803676	0.04812747	0.002551685	0.073135378	1.84667862952732
cg02631680	Blood	0.609411719	0.885683624	0.060161056	-0.735304084	0.83992529	-0.001311632	0.04914157	0.179684903	0.000232417	0.074446571	1.28897929294846
cg02631838	Blood	0.357035595	0.867662105	0.158265786	-3.364579124	0.357426957	0.003297599	0.062139149	0.175103206	0.004153326	0.046457502	1.42945884427517
cg02631951	Blood	0.47967202	0.831722918	0.005504453	-1.653969142	0.700407447	-0.000252255	0.00298344	0.070775567	0.000244721	0.033947043	1.43289860526954
cg02631959	Blood	0.183578595	0.619266191	0.014846025	2.643431537	0.243770318	0.003803533	0.001238745	0.052473555	0	0.045855004	2.37000942035217
cg02632015	Blood	0.459536384	0.862687983	0.034587934	-1.536380933	0.690242238	-0.001551224	0.060886276	0.164250903	0.00151455	0.05645913	1.49574813443281
cg02632227	Blood	0.320221891	0.833702697	0.039010151	2.029574026	0.430255002	0.005711088	0.071985273	0.284001038	0.009511569	0.095057798	1.62115624985105
cg02632643	Blood	0.486100402	0.770034542	0.004812436	0.561906255	0.847907856	0.000907855	0.111657715	0.101143172	0.002915186	0.084279503	1.33817960708036
cg02632706	Blood	0.171190141	0.636041196	0.015767829	2.669513028	0.345829123	0.001962456	0.059850799	0.071030725	0.000285287	0.055837435	2.00446210525591
cg02632852	Blood	0.627205767	0.895819986	0.019632865	-1.026459342	0.772462371	0.001177223	0.04283356	0.21186823	0.005393318	0.084263265	1.28416755629138
cg02633038	Blood	0.238707014	0.778213796	0.039042815	2.550585016	0.314631891	0.005796001	-0.113643642	0.148534998	0.001265442	0.061581563	1.96117138556279
cg02633068	Blood	0.48983086	0.899086779	0.028787962	0.923669701	0.54238321	0.001777128	-0.155513651	0.189188868	0.000647651	0.046809377	1.42020708897536
cg02633165	Blood	0.309403606	0.736954557	0.089473716	0.973995529	0.507246914	-0.006847208	-0.012795113	0.124216026	0.001334484	0.077243401	1.66228291677036
cg02633286	Blood	0.212794217	0.717562378	0.018100122	-2.670534083	0.457170205	-0.001334617	0.051496232	0.102505336	0.002223494	0.058599896	1.98910675184143
cg02633491	Blood	0.524955968	0.864525413	0.022837924	0.716161545	1.077015216	0.00155904	0.004452624	0.297996824	0.002046372	0.119705199	1.35706736702596
cg02633600	Blood	0.282102696	0.62945318	0.053757723	1.762328169	0.44778741	0.005629628	0.005120941	0.072484336	0	0.077324897	1.6239053447578
cg02633761	Blood	0.423409255	0.766668761	0.00929705	-2.288614094	0.563021333	0.000305323	0.034709203	0.034601358	0.000444866	0.023822731	1.48487795969749
cg02633783	Blood	0.305368817	0.827105496	0.03590891	2.135399698	0.468088478	0.006120659	0.01051827	0.114747706	0.000505076	0.038192777	1.66847905092593
cg02633831	Blood	0.180297527	0.5698092	0.004238907	2.493547012	0.36197541	0.001254574	-0.040467994	0.060859685	0.000218436	0.067456889	1.88419210276882
cg02634277	Blood	0.184402959	0.634919085	0.04253655	1.327858903	0.374541693	0.004674771	-0.074112611	0.111759159	0.003359104	0.093287406	1.96164773537069
cg02634382	Blood	0.092121894	0.405241828	0.017965064	2.877283111	0.230033745	-0.0000732	0.079568714	0.030385124	0.000293427	0.05827262	2.35698205096215
cg02634570	Blood	0.393633562	0.763562454	0.024612618	1.588965912	0.569777265	0.003698288	0.109641339	0.096982453	0.000287175	0.062169224	1.43401098753271
cg02634584	Blood	0.294507993	0.714258499	0.0042679	-2.328305233	0.589658102	-0.00038188	0.019476191	0.061005655	0.002764397	0.043410907	1.6179413606184
cg02634712	Blood	0.315684269	0.716870651	0.067192465	-1.953855938	0.445291315	0.003019419	0.004287608	0.030262582	0.000984684	0.022052139	1.61517413001044
cg02634861	Blood	0.273070074	0.774734719	0.029521401	3.797396612	0.367865804	0.002991839	-0.032123519	0.088025066	0.001763389	0.040318212	1.85810686176832
cg02635209	Blood	0.438136711	0.809723401	0.055667518	1.299673983	0.661299337	-0.00128205	0.062056744	0.07573886	0.000748484	0.039166504	1.33549666505453
cg02635314	Blood	0.399537123	0.762817994	0.071825374	-1.877220339	0.595988849	-0.001233812	0.122367194	0.12244367	0.003934799	0.082511085	1.40933347914901
cg02635468	Blood	0.357476362	0.819539539	0.028176707	1.261631302	0.583904471	0.004170128	-0.002883461	0.109377891	0.00023895	0.042811258	1.60398702418041
cg02635607	Blood	0.45217074	0.814069716	0.027008679	-1.974657221	0.683324411	-0.002409092	0.014041579	0.067499979	0.000507554	0.03493975	1.39334190202323
cg02635644	Blood	0.45609465	0.852163622	0.061293368	2.516556495	0.50473541	0.003072525	-0.003178773	0.053134907	0.000823692	0.020140542	1.42944581205645
cg02635837	Blood	0.398686197	0.860540318	0.060005342	2.292061233	0.516582729	0.004643809	0.038151645	0.136059437	0.002247788	0.041762714	1.51351980665688
cg02635865	Blood	0.57053102	0.917177427	0.027258574	-0.52575641	0.843455952	-0.002840244	0.063308744	0.303932621	0	0.072617172	1.29338964996573
cg02635948	Blood	0.414490039	0.721688875	0.049545026	-2.111972965	0.613855996	0.000956387	0.034722607	0.0234991	0.000504521	0.021746419	1.38944787049854
cg02636004	Blood	0.086925644	0.687934293	0.004251231	1.780379808	0.26041976	0.000980142	0.020471435	0.053403087	0.000765752	0.028126446	2.88161549067222
cg02636461	Blood	0.444212255	0.85634101	0.025330286	2.202886339	0.595044868	0.002357091	-0.002167651	0.118499214	0	0.041306211	1.4969319211404
cg02636497	Blood	0.730109197	0.892022528	0.087255477	-0.617125955	0.844204671	-0.002535638	-0.042246998	0.046415217	0.000364925	0.031196946	1.13300270236624
cg02636834	Blood	0.297965884	0.746975533	0.061848417	1.554337945	0.442229353	0.005267152	-0.035349332	0.065900239	0.0000659	0.037172999	1.64392707202272
cg02636872	Blood	0.278220274	0.803779717	0.079186458	1.149747372	0.383893485	0.006098918	-0.002721593	0.083405654	0.003587337	0.032479274	1.56992393031637
cg02637136	Blood	0.451135985	0.788408051	0.028781298	-1.56890931	0.71608141	0.000825065	0.057911663	0.073520559	0.000876064	0.046673674	1.44404069817535
cg02637302	Blood	0.42542249	0.785555469	0.007067462	-1.902186497	0.676514436	-0.000638512	-0.013087142	0.036781467	0.000420215	0.022152087	1.40557603792383
cg02637320	Blood	0.457997294	0.83054845	0.004909118	-1.602456866	0.719578668	-0.001048414	-0.002167789	0.042668666	0.000308326	0.019547699	1.36982044466185
cg02637438	Blood	0.664858241	0.888376372	0.029669161	-1.116447978	0.75329088	0.000508001	-0.028448954	0.093406407	0.005129721	0.049208357	1.20486470782962
cg02637474	Blood	0.301774596	0.809948607	0.025294301	1.729861378	0.517020321	0.006930731	0.048574917	0.238197862	0.004239052	0.090668693	1.71201274818753
cg02637741	Blood	0.332347269	0.783667097	0.063820864	1.178199975	0.43541791	0.005033581	-0.021326055	0.06345482	0.000777	0.03078849	1.52853596589641
cg02637843	Blood	0.144789215	0.627980712	0.000307095	2.097090625	0.30272573	0.000812396	0.003058859	0.056828473	0.002864874	0.045959162	2.46527631227247
cg02637982	Blood	0.130318283	0.734508978	0.001922677	2.663463181	0.313317026	0.002739957	0.025140351	0.120053187	0.004259681	0.054625056	2.61270680022363
cg02638348	Blood	0.416987586	0.82195497	0.127102236	-0.24929791	0.52677902	0.006984828	0.02641829	0.190139186	0.009763573	0.087887801	1.44532151620742
cg02638791	Blood	0.16804407	0.710579691	0.015309873	2.597687366	0.250370211	0.00015051	0.066690366	0.066345245	0.009756651	0.040597213	2.0392239340484
cg02638856	Blood	0.118468712	0.56722304	0.015883457	2.662591858	0.347009554	0.001588031	-0.086596032	0.052789436	0.00099249	0.051867085	2.09575439642132
cg02639007	Blood	0.342232381	0.717362518	0.083224937	-1.828082548	0.558202844	-0.00451045	0.016985796	0.083056449	0.000555633	0.06299656	1.48852700224907
cg02639106	Blood	0.533039461	0.872131819	0.041335522	-2.022126825	0.591363441	0.001403872	0.022499262	0.092740793	0.000753921	0.035255879	1.36532993372916
cg02639390	Blood	0.11777726	0.394537174	0.033861173	2.636904269	0.220025254	-0.002690818	0.001433324	0.033475194	0.001615141	0.076766511	2.26096084960015
cg02639808	Blood	0.239946833	0.664725244	0.002368827	-2.808367055	0.503672104	0.000331921	0.005755628	0.023544292	0.000288029	0.018810692	1.87193071374291
cg02639931	Blood	0.36082422	0.709596692	0.004291692	-1.322437626	0.508213731	0.000943098	0.089862373	0.125612238	0.006091745	0.109662532	1.58152437921207
cg02640540	Blood	0.330883348	0.811160822	0.0275709	-1.746884378	0.5291244	-0.002537665	-0.094952137	0.130435728	0.000307894	0.051406779	1.69428900781144
cg02641029	Blood	0.438674007	0.75967797	0.088021202	-2.081240104	0.596596068	-0.002244118	-0.008527126	0.054114968	0.001152594	0.041376476	1.39426286012069
cg02641337	Blood	0.410083531	0.624448593	0.035045106	-0.462859872	0.561820669	0.002508543	-0.045660025	0.08968515	0.01141396	0.177118008	1.37729529702484
cg02641675	Blood	0.495991256	0.766269033	0.058600908	-1.775092811	0.720557541	-0.001203034	0.034927192	0.076853639	0.000589517	0.066971335	1.30722902265633
cg02641865	Blood	0.292529649	0.757314218	0.016579677	0.843691761	0.427002734	0.003177532	-0.031488132	0.161694056	0.000561802	0.084721379	1.78064485363582
cg02641983	Blood	0.54382742	0.865760312	0.017188368	-1.691444543	0.69545708	-0.000856068	0.003116869	0.053341943	0.000241079	0.022343067	1.37877211564297
cg02642178	Blood	0.208501677	0.587691818	0.000715799	2.027846242	0.450909491	0.0009756	0.063858553	0.03915463	0.000343064	0.042947377	1.82272264735989
cg02642299	Blood	0.143393065	0.431591584	0.007486752	2.153872857	0.447387361	0.001916364	0.059241638	0.042953204	0.007078471	0.098676514	1.98281655657169
cg02642404	Blood	0.536098916	0.779744425	0.039065684	-1.719966184	0.652188001	-0.000391874	0.045122645	0.042229126	0.001340981	0.039387382	1.28200563570253
cg02642790	Blood	0.428777984	0.796644613	0.022236986	0.712362918	0.62557718	0.001697519	-0.008598335	0.077267185	0.02150658	0.054601792	1.37617722380157
cg02642829	Blood	0.529859414	0.856217886	0.01501961	1.583575176	0.714052432	0.001407002	0.010169968	0.069694497	0.000699189	0.031012993	1.30903325518338
cg02642914	Blood	0.30181423	0.777720163	0.014427529	-3.9298204	0.374098493	-0.001782767	0.048793562	0.080950222	0.007946478	0.041520692	1.72352612299442
cg02643184	Blood	0.571017107	0.848481006	0.02974643	-1.549962802	0.667035979	-0.002941331	0.020513279	0.132017746	0.002680551	0.073556778	1.34186355909577
cg02643218	Blood	0.236533708	0.773773494	0.006655634	-3.559008429	0.34700167	0.00127514	-0.008826815	0.081195409	0.001908258	0.034994155	1.84863625470048
cg02643440	Blood	0.093427516	0.568645407	0.010141486	2.285021819	0.291012495	0.003263842	-0.005419086	0.084150559	0.007126965	0.082852477	2.63833742424321
cg02643589	Blood	0.256445339	0.787876927	0.00512208	2.424683948	0.552507238	0.006812017	-0.024605387	0.412455425	0.000515122	0.164838868	1.89220399046239
cg02643597	Blood	0.522493965	0.849743926	0.049275199	0.165866846	0.791220943	0.004885879	-0.093473067	0.242645187	0.011060527	0.1164884	1.33536224042126
cg02643834	Blood	0.279908218	0.768395478	0.037402153	1.500848878	0.481648731	0.004796709	-0.029293602	0.118523091	0.003470303	0.057840243	1.75996065556797
cg02644052	Blood	0.246060518	0.800606255	0.049911028	-2.206161415	0.388805514	-0.003947938	-0.01067629	0.190804279	0	0.068606027	1.8052164130836
cg02644266	Blood	0.302850106	0.695972422	0.161464332	2.566829758	0.232446566	0.008687139	0.067625557	0.069639556	0.001377727	0.054922378	1.64529668177855
cg02644421	Blood	0.276901967	0.798645586	0.084247373	1.151861149	0.39202774	0.012213319	-0.05704413	0.253287872	0.026187825	0.10785693	1.66708339070958
cg02644610	Blood	0.394671024	0.767870521	0.024006483	-2.749049918	0.566384053	0.000123621	0.078906388	0.074452658	0.002052276	0.047585944	1.51793434105311
cg02644711	Blood	0.5068326	0.885604434	0.018266906	0.699503774	0.679463576	0.006172108	0.032440144	0.215491431	0.002589479	0.065864161	1.43339484285672
cg02644727	Blood	0.502362507	0.868122981	0.119624048	1.305862204	0.609655764	0.004870445	0.097696096	0.079930771	0.007354404	0.031471166	1.41401605859818
cg02644798	Blood	0.22393521	0.611083812	0.024702791	-3.469996906	0.436851262	-0.001389886	0.092749899	0.066292784	0.000280052	0.066876784	1.85427817256736
cg02645561	Blood	0.43066859	0.770199504	0.082546269	0.7762072	0.574088165	0.007461872	-0.023873302	0.094453534	0.008178471	0.069463147	1.2828684811879
cg02645905	Blood	0.329534736	0.665241222	0.021746984	1.862952779	0.562816097	0.00104497	0.036998966	0.045261663	0.001584784	0.046714198	1.54583396886155
cg02645977	Blood	0.447802135	0.793081657	0.044287908	-1.663593228	0.688070351	-0.0019657	-0.010352827	0.029991092	0.0004706	0.018255015	1.46328021774715
cg02646157	Blood	0.397232945	0.801332701	0.027168887	1.32158181	0.613389139	0.005991867	-0.012802397	0.114334596	0.001873389	0.057131255	1.41099607086818
cg02646398	Blood	0.482849951	0.742108525	0.030378825	1.400732495	0.607121755	0.001141575	-0.024228952	0.048830957	0.000958865	0.049527275	1.27848674678352
cg02647514	Blood	0.554037492	0.833951201	0.05000407	1.039209899	0.661226874	0.001624489	-0.001480674	0.062246754	0.000556146	0.037255574	1.24706214515886
cg02647684	Blood	0.105380726	0.454221185	0.006819036	2.874015242	0.190411072	0.001819441	0.018093919	0.033971774	0	0.053150585	2.75801451739071
cg02647825	Blood	0.312253539	0.63586431	0.020598022	2.163798833	0.438624973	0.001007252	0.069962101	0.035990782	0.000508158	0.041069605	1.657863075942
cg02647865	Blood	0.483826768	0.816834884	0.15167605	0.909023581	0.69531874	0.008983647	-0.018886238	0.08947662	0.000138173	0.049291003	1.30879986791403
cg02647878	Blood	0.422422753	0.806356762	0.056565919	-3.556058259	0.376459705	0.001545646	0.10963871	0.137694641	0.0000929	0.069495364	1.45678869936478
cg02648298	Blood	0.206698432	0.674084552	0.068393951	1.076238981	0.520892439	0.004866973	-0.060745476	0.075403666	0.003701043	0.055160917	1.67171298616148
cg02648581	Blood	0.221737566	0.623488217	0.00313278	1.722120817	0.500915879	0.00212455	-0.008480816	0.070744818	0.015283853	0.080624159	1.68644472613786
cg02648821	Blood	0.255536315	0.554831157	0.026540868	2.172061597	0.375055719	0.003249546	0.067323601	0.066743818	0.000724166	0.100351359	1.52694599529907
cg02649168	Blood	0.210837368	0.822454914	0.006450468	-4.300098489	0.237904458	-0.001493628	0.022558709	0.064587686	0	0.018749015	2.38431453544644
cg02649514	Blood	0.319265299	0.739694593	0.040461509	1.327478606	0.559529683	0.001684196	0.073676051	0.077882106	0.000165553	0.048322579	1.59202860178887
cg02649987	Blood	0.410742092	0.834618339	0.025713635	-3.121926304	0.446164322	-0.003879256	0.062316174	0.092007904	0	0.035898261	1.52936690328086
cg02650121	Blood	0.290923096	0.753871481	0.004445659	2.1254046	0.538516634	0.00202111	0.063172152	0.096801309	0.000603799	0.051785849	1.71639110251956
cg02650317	Blood	0.462438059	0.839618867	0.010162536	-2.266321726	0.565157199	-0.000409311	0.026545194	0.052729806	0.000195279	0.022504287	1.46092639778302
cg02650857	Blood	0.295157081	0.746659794	0.06517797	1.863610401	0.413958872	0.00624083	0.042272292	0.146487642	0.00188968	0.083255184	1.57207686175572
cg02650929	Blood	0.247504697	0.717312554	0.029599828	-1.522581957	0.457589775	-0.005689064	-0.032387344	0.318572393	0.017276252	0.202083031	1.90838252353186
cg02651525	Blood	0.336755949	0.681436754	0.04156128	-2.953241561	0.517258348	-0.002018956	0.019536549	0.03604103	0.0000000000748	0.033310087	1.43713868056466
cg02651638	Blood	0.501029296	0.839669133	0.08876231	-1.392468772	0.663999284	-0.003390629	0.01387936	0.094113806	0.002411862	0.045700601	1.37740416264702
cg02651824	Blood	0.335325901	0.723007909	0.021280606	1.344370809	0.473411211	0.001912617	0.064002404	0.07389423	0.001337358	0.053751668	1.48890052981245
cg02651953	Blood	0.260112268	0.844448066	0.016308591	-3.546438153	0.349539963	-0.002097312	0.031855595	0.073675121	0.001061809	0.019895194	2.09689543915409
cg02652260	Blood	0.389416074	0.769611764	0.002739452	-2.046530762	0.652479772	0.000501218	0.003272441	0.05728135	0.00015645	0.034805743	1.52160883040831
cg02652475	Blood	0.311373522	0.678925551	0.020211323	-2.214713954	0.556851861	-0.001258361	-0.03995661	0.019808371	0.000225188	0.017500281	1.65376709259207
cg02652511	Blood	0.421231223	0.802714462	0.006687929	-1.854098129	0.670902599	-0.001254626	-0.012483601	0.0301047	0.000032	0.015585289	1.45532065792913
cg02652768	Blood	0.214500113	0.795771125	0.01789603	-3.980420358	0.231422362	0.000539371	-0.008602775	0.046903115	0.0000323	0.016490705	2.31971521569219
cg02652805	Blood	0.331338549	0.766544669	0.004487008	3.407242643	0.369697144	0.001152195	-0.087056413	0.220296662	0.005936931	0.121357297	1.63712752339655
cg02653030	Blood	0.447259621	0.841427121	0.002460023	1.275599508	0.660823389	0.003356851	0.047385784	0.16932099	0	0.068117531	1.38236279988056
cg02653117	Blood	0.489062646	0.868500278	0.045246777	-1.179606027	0.630922983	-0.002544454	-0.044401247	0.190582037	0.003448936	0.067244303	1.37676142511338
cg02653473	Blood	0.217692209	0.747826059	0.00112094	1.605952754	0.422663799	0.002178548	0.020028064	0.055079059	0.000187433	0.026289151	2.14876548399822
cg02653728	Blood	0.486117907	0.881880822	0.009179519	-1.063738849	0.714337591	-0.001181684	-0.001078459	0.194613365	0.000214483	0.058148211	1.47170157342934
cg02653798	Blood	0.239223322	0.654065824	0.013588275	-2.880455149	0.544783853	-0.001120983	0.008306518	0.041718925	0.000312802	0.035049955	1.81830912702656
cg02654360	Blood	0.109015107	0.611708234	0.005261921	-3.972857408	0.254022374	0.0000487	0.039823396	0.065699328	0.000998081	0.051518617	2.67722464799186
cg02654411	Blood	0.35936166	0.817003412	0.013314399	2.395273919	0.536376412	0.002491554	-0.004961948	0.096717969	0.001837115	0.039409088	1.50923662563173
cg02654704	Blood	0.691739743	0.904031998	0.051537831	0.516115927	0.860963288	0.002652214	-0.015432464	0.137491164	0.000175406	0.062233009	1.19996557603568
cg02654763	Blood	0.452990096	0.873115495	0.083168809	1.461076265	0.496092831	0.005946872	-0.032820392	0.151363322	0.000225779	0.045782302	1.42272473526143
cg02654859	Blood	0.182800031	0.707011205	0.03525341	2.868186313	0.296216861	0.004025555	0.052945985	0.073029899	0.000362574	0.041020057	2.05628919947362
cg02654923	Blood	0.382711137	0.856845165	0.012675882	2.312095008	0.558666321	0.002066351	0.006302171	0.085876083	0.0018766	0.026495084	1.49431286409321
cg02655262	Blood	0.202965256	0.63673975	0.034773299	2.373928157	0.295472579	0.002299081	-0.033277744	0.048417092	0.001158412	0.041516526	2.06568260070199
cg02655297	Blood	0.13424532	0.497624167	0.007972903	2.001980321	0.470200134	0.002154146	-0.012098277	0.054139661	0.000146918	0.07505188	2.10232947681585
cg02655711	Blood	0.553956318	0.9085866	0.000793375	-0.112200817	0.590911388	-0.000145115	0.06078785	0.107754265	0.003867841	0.028772941	1.32427607959293
cg02655739	Blood	0.464856438	0.89430322	0.013071245	-1.370687467	0.702275734	-0.00152911	-0.028870486	0.185207115	0.000304693	0.045658744	1.5418679260565
cg02655824	Blood	0.714647798	0.957484751	0.00347034	0.977164323	0.756892309	0.002588927	-0.05590443	0.183461323	0.0000142	0.032122411	1.21435155858025
cg02655864	Blood	0.456502715	0.77827147	0.011763153	-1.772425737	0.720806667	0.000434153	0.003618932	0.065757026	0	0.045312693	1.37631617419719
cg02655906	Blood	0.250157065	0.683783339	0.022165728	1.830968881	0.419900385	0.002611714	-0.009376901	0.081500273	0.000723053	0.059960356	1.6318848609266
cg02655912	Blood	0.131286687	0.574188398	0.010865916	2.451848794	0.349213343	0.001472423	-0.063672024	0.057173773	0.006255106	0.060981369	2.14966876059332
cg02656060	Blood	0.264172297	0.759954529	0.032673412	1.693897379	0.502807751	0.00426206	0.026718271	0.127377829	0.0000321	0.061688754	1.66254533079436
cg02656441	Blood	0.437117147	0.902374092	0.032775702	-1.708591602	0.635272157	-0.002262732	0.020689448	0.201416733	0.000908587	0.042454376	1.63940523677485
cg02656525	Blood	0.390949614	0.835407373	0.038351115	-2.044077778	0.627312453	-0.001896026	0.031735865	0.069990319	0.0000000000467	0.025918977	1.56931169363377
cg02656801	Blood	0.630692943	0.90196339	0.025398528	-1.204697785	0.764827061	0.0000182	0.081867979	0.319335795	0.005335494	0.117335569	1.2759054699215
cg02656924	Blood	0.426447306	0.768284677	0.047199884	1.559902205	0.60060157	0.003082706	0.021720054	0.058761371	0.000238623	0.039993295	1.30391396878264
cg02656939	Blood	0.252870382	0.639275079	0.038727635	1.982121785	0.409245746	0.00254127	-0.025884676	0.046927862	0.001063262	0.044801719	1.78791229868671
cg02657292	Blood	0.629028453	0.902022162	0.006440185	-0.933960925	0.795569368	0.00066553	-0.074097781	0.146445333	0.001202233	0.052990926	1.28383167978425
cg02657930	Blood	0.366579994	0.771341104	0.014217082	-2.494824569	0.494770454	-0.002580237	0.05822012	0.094239817	0.000365368	0.053444653	1.70503881556574
cg02658097	Blood	0.662433233	0.933765299	0.079401224	-1.317221182	0.669553794	0.001653341	0.032181916	0.222619861	0.002128038	0.054863069	1.24854629985256
cg02658244	Blood	0.462037276	0.807455107	0.009553528	-2.332522777	0.565003994	-0.000798196	0.031642621	0.113470889	0.000903467	0.063755244	1.45185804446022
cg02658543	Blood	0.273117038	0.654122935	0.045283053	1.351365281	0.372324106	0.003444843	0.047883041	0.111920357	0.001068133	0.102570924	1.6312372274026
cg02658657	Blood	0.513769442	0.79138876	0.000866318	-2.080853942	0.633563326	-0.000678898	-0.018757541	0.0252361	0.001151166	0.01982816	1.3406173473478
cg02658668	Blood	0.081271348	0.520304805	0.000490603	2.850574094	0.220728453	0.002289011	-0.036107775	0.083823709	0.011351519	0.103990023	2.95119797381238
cg02659055	Blood	0.39371275	0.733692867	0.023467593	-1.608592438	0.720606659	-0.00085468	-0.031349366	0.053394865	0.00116542	0.042737185	1.51198920140237
cg02659086	Blood	0.344466746	0.676503693	0.0264602	-1.891676829	0.672251202	-0.00047325	-0.035216499	0.102707155	0.002384888	0.102388869	1.5400950225428
cg02659794	Blood	0.217474428	0.707447783	0.006322478	-2.821470394	0.458473338	-0.000444696	0.007065646	0.038870762	0.000373066	0.023431619	1.63160822051258
cg02659867	Blood	0.266382931	0.613092179	0.011651868	1.449449016	0.490261675	0.001920531	0.030298851	0.050902622	0.000202079	0.057029943	1.58550559932291
cg02660270	Blood	0.512623451	0.839829502	0.072570595	1.281201078	0.577013146	0.004577125	0.00277149	0.069499485	0.0000827	0.03406113	1.33650282576581
cg02660338	Blood	0.111790846	0.506283509	0.001996387	2.459606803	0.311417484	0.000321936	0.014687684	0.048516858	0.006386699	0.068713043	2.29859370495128
cg02660480	Blood	0.408216163	0.773538623	0.106533575	1.510210374	0.49624805	0.007037193	0.007170736	0.062889437	0.003890327	0.041396407	1.51991722787267
cg02660524	Blood	0.494545785	0.878167624	0.073140731	-2.125878478	0.600247901	-0.004200382	0.162425555	0.141775454	0.000720859	0.04525463	1.43986579556883
cg02660564	Blood	0.336917362	0.744291924	0.048878372	-1.786203652	0.511962488	-0.003437809	0.074485554	0.107762033	0.000838574	0.068168351	1.57118751649118
cg02661258	Blood	0.482300662	0.834914259	0.016197681	-1.375723064	0.711944249	0.001296117	0.063413681	0.173266169	0	0.081119316	1.41992961209538
cg02661426	Blood	0.547744353	0.811644075	0.066258869	-1.988171241	0.641125138	-0.003671794	0.046770068	0.100682719	0.001189156	0.072710085	1.26681818903503
cg02661437	Blood	0.527922244	0.909561588	0.006782499	-1.443950295	0.716916671	0.000843935	0.042428513	0.208884354	0.002019273	0.049978571	1.41635219137501
cg02661802	Blood	0.361334381	0.817792432	0.022439826	-2.845998773	0.532177834	-0.000828128	0.017677677	0.085726863	0.000819089	0.034547156	1.61852511771185
cg02661860	Blood	0.460018661	0.855992757	0.008375259	-1.985853686	0.621945392	-0.00115778	-0.006160406	0.069126184	0.000211759	0.025216715	1.42568957468571
cg02661886	Blood	0.440934863	0.755635898	0.04810027	-1.161466831	0.650124669	-0.002304179	-0.060122063	0.133117753	0.000609857	0.103838957	1.39711474589281
cg02662180	Blood	0.362512692	0.813160387	0.001109472	2.013803986	0.551188319	-0.001609513	0.00075736	0.227126725	0.003641754	0.095677164	1.65545035140125
cg02662277	Blood	0.328561553	0.820738224	0.064717591	-2.842920545	0.408218844	-0.000245325	0.046120237	0.334009078	0.015882995	0.127438536	1.57542924381365
cg02662604	Blood	0.302315271	0.797094587	0.008139142	2.320644478	0.506901447	0.000929581	-0.053155528	0.104259884	0.000427391	0.042931493	1.67989949570186
cg02662840	Blood	0.4775712	0.780832704	0.064967448	-1.283077505	0.729887102	-0.000917839	-0.006966796	0.031798866	0.000617264	0.023427159	1.39108462794442
cg02663175	Blood	0.374325888	0.868116176	0.013705921	1.260562703	0.566118716	0.004818418	-0.026968528	0.219533097	0.000272871	0.058706808	1.59789993717502
cg02663193	Blood	0.423765043	0.761696019	0.066848579	1.03220897	0.607189879	0.003920813	-0.04134461	0.076927695	0.005456999	0.058096481	1.33902810246853
cg02663823	Blood	0.683404741	0.941650363	0.056705706	0.171026349	0.783321438	0.00896186	-0.029657815	0.139574844	0.000769451	0.031710271	1.17651907111966
cg02664269	Blood	0.208473132	0.726082311	0.035535262	2.437316831	0.275296372	0.004361982	-0.045322871	0.075846865	0.002124922	0.041262506	2.0163733140072
cg02664390	Blood	0.373847823	0.882308616	0.015518245	0.818214028	0.665203125	0.004458118	-0.09398138	0.570910021	0	0.132146257	1.4596511109552
cg02664664	Blood	0.489431036	0.875161599	0.038552877	-1.564820223	0.655558023	-0.000736892	0.085065889	0.214885801	0.002068796	0.070215502	1.41390859697936
cg02664764	Blood	0.391877646	0.730567248	0.032392692	-2.703254248	0.58215803	-0.002179987	0.052444859	0.092030016	0.001199798	0.074165741	1.4668763012398
cg02664993	Blood	0.288884856	0.738303624	0.003667446	-2.824164066	0.550024575	0.000916602	0.004511437	0.085035727	0.002893046	0.051200891	1.79230297330409
cg02665130	Blood	0.281726533	0.645574477	0.041276458	1.987604509	0.403120535	0.001831841	0.058075422	0.049181748	0.001314841	0.0491889	1.54682529777753
cg02665399	Blood	0.384251161	0.860637334	0.040132886	2.201626973	0.528813489	0.005187972	-0.001536801	0.152895289	0.002603129	0.045489721	1.55122659157985
cg02665727	Blood	0.171189917	0.541661122	0.02291172	2.405704254	0.375871069	0.002509995	-0.057667257	0.046871528	0.000397	0.058479589	1.86024033547273
cg02665728	Blood	0.411409982	0.821656391	0.036099614	1.009546367	0.6389687	0.003176637	-0.074639224	0.089222771	0.000558027	0.039029791	1.39343695533252
cg02665836	Blood	0.27380242	0.774732355	0.00580938	-2.11514685	0.536902281	-0.001174051	0.016054065	0.159921969	0.001793183	0.072723127	1.87810437636649
cg02666073	Blood	0.619642607	0.864031135	0.066190907	-1.068950255	0.749938185	-0.000300803	-0.043129843	0.122476921	0.000893086	0.068638572	1.24734171929607
cg02666105	Blood	0.178286496	0.604253841	0.010467974	-1.860119338	0.486015969	0.0000028	0.02555816	0.064773961	0.001195451	0.061289067	1.94133051970685
cg02666184	Blood	0.534144952	0.805760508	0.09228393	-2.265026373	0.636764751	-0.001986962	-0.02371474	0.037403737	0.000347948	0.026997232	1.3163394002878
cg02666387	Blood	0.418396562	0.815701016	0.010471558	-2.628709294	0.591725847	0.0000898	0.018931699	0.123538055	0.001446205	0.057976879	1.56224670937242
cg02666434	Blood	0.38217991	0.770805997	0.000675445	-1.802773345	0.619104015	0.00070964	-0.030457801	0.082908859	0.000219351	0.04902524	1.54351762949106
cg02666558	Blood	0.462683587	0.856302471	0.019494007	1.056864342	0.638001216	0.000376789	-0.008434009	0.119306181	0.000131532	0.043602848	1.46073692164443
cg02666820	Blood	0.199018354	0.735008705	0.017803785	1.431425597	0.564658532	0.004769644	0.021684536	0.203375297	0.006417861	0.103720824	2.28245945912902
cg02667335	Blood	0.184417803	0.600931835	0.008812658	-2.021444488	0.468176446	0.000903575	-0.045996557	0.087148279	0	0.083498037	1.99006513207791
cg02667348	Blood	0.363401651	0.790308329	0.01627919	1.077762741	0.535935679	0.001545578	0.045799044	0.119259892	0.000711322	0.058928486	1.58389531686506
cg02667414	Blood	0.32869591	0.867112159	0.095025775	2.521340737	0.382655596	0.011855082	0.048051402	0.29319031	0.014520347	0.075946826	1.75498144279914
cg02667667	Blood	0.412165064	0.818060634	0.045425384	-2.205539106	0.509638525	-0.003248572	0.046847795	0.053639802	0.0000168	0.024051145	1.4323643425441
cg02668051	Blood	0.270798752	0.752616438	0.003814534	1.548076608	0.408242857	0.000877912	0.005240854	0.041834028	0.00081505	0.021897662	1.71145818859756
cg02668278	Blood	0.147856542	0.470288707	0.000968216	2.431012234	0.339044911	0.00082398	0.028753799	0.030863562	0.000654389	0.051779619	2.13862848599794
cg02668471	Blood	0.561110769	0.865544341	0.029184031	-1.483017804	0.73077352	-0.001607503	0.017383698	0.072417796	0.000667792	0.032278867	1.3223593173084
cg02668655	Blood	0.323602571	0.83409339	0.048391125	2.090370576	0.492871034	0.007873606	-0.001026453	0.202420717	0.000351638	0.065899861	1.67883001900382
cg02668708	Blood	0.556780405	0.861706724	0.041930467	-1.306394469	0.723592574	-0.001226493	-0.014623535	0.152136603	0.000749438	0.069338428	1.29598720693153
cg02668819	Blood	0.233215648	0.672129575	0.005061799	1.556160808	0.367136337	0.0030022	0.025853101	0.043014003	0.0000537	0.032171731	1.71206541636774
cg02668984	Blood	0.663617838	0.912543778	0.165747808	-1.053915429	0.74556188	-0.004745132	0.12400353	0.178412916	0.0000491	0.06269983	1.1970939667617
cg02669207	Blood	0.480736307	0.801402067	0.014071881	-2.140721828	0.669593593	0.000210379	0.021972234	0.067066387	0.001125759	0.042233443	1.41597264993198
cg02669544	Blood	0.374040015	0.847459397	0.009886691	2.152840224	0.512419254	0.005774153	0.142219196	0.318946416	0.012447399	0.106778502	1.63536493065673
cg02669807	Blood	0.371928197	0.703056077	0.020199847	-2.147955998	0.639917482	-0.0000621	0.022670821	0.017028594	0	0.015270649	1.41059535220156
cg02669964	Blood	0.315043533	0.773618885	0.042601658	-2.874236862	0.492956414	-0.001444386	0.037058207	0.108847925	0.000429748	0.053946208	1.67696677900462
cg02670133	Blood	0.446165565	0.78033659	0.024206968	-1.970992448	0.681354404	-0.000946578	0.01538906	0.041284954	0.000539298	0.027492682	1.43510275464601
cg02670466	Blood	0.686228615	0.907186279	0.041165337	0.397452728	0.873270189	-0.000107497	0.019721104	0.071417515	0.001062638	0.030445437	1.20880046373017
cg02670545	Blood	0.299637255	0.779600689	0.063703858	1.810547444	0.393525733	0.004627471	0.029422382	0.10993543	0.000280286	0.05061108	1.57092140738338
cg02670875	Blood	0.204877646	0.641256576	0.007001206	1.724555259	0.412820457	0.000770736	-0.040554788	0.042421589	0.000902111	0.035616047	1.80828293521887
cg02671019	Blood	0.635571831	0.892496142	0.008146781	-0.976368037	0.750735444	-0.000342204	-0.053890518	0.241133485	0.001919501	0.101699733	1.25673765555565
cg02671116	Blood	0.527834243	0.774132444	0.058444822	-1.186362972	0.761629179	-0.00000717	0.036042127	0.036083352	0.0000759	0.033159769	1.23006219970948
cg02671646	Blood	0.459954744	0.832879631	0.009185499	-1.76737541	0.623475171	-0.001028493	0.011483345	0.048301683	0.0000828	0.021682745	1.47285075602769
cg02671671	Blood	0.615916439	0.870915069	0.044336371	-1.376000127	0.771170776	0.00335544	0.021930431	0.16281948	0.00376842	0.084329816	1.22830052039354
cg02671751	Blood	0.235258428	0.579618244	0.004899357	-2.87195264	0.466014268	0.0000756	0.000574326	0.013762122	0.0001019	0.016924687	1.77505792691528
cg02672009	Blood	0.231963506	0.707520453	0.016564261	1.747663974	0.408869313	0.003530764	-0.020195335	0.065854691	0.009312146	0.046229505	1.83547105902998
cg02672254	Blood	0.543723003	0.863155346	0.010462899	-1.538578155	0.702081186	0.001152482	0.029626116	0.157317374	0.001320919	0.067960565	1.3812794320859
cg02672368	Blood	0.539773467	0.856957039	0.021022975	-1.933526802	0.639056066	-0.000652005	0.076420076	0.06018887	0.000895674	0.027547814	1.33722784111095
cg02672387	Blood	0.457451482	0.762410116	0.010607708	1.253324078	0.691436169	0.001013416	0.049856434	0.053440274	0.000980306	0.042398469	1.26872316546845
cg02672962	Blood	0.210107729	0.520442148	0.043127803	2.290598382	0.400615085	0.002658532	0.034269265	0.030883652	0.000310954	0.048204832	1.71660935442079
cg02673351	Blood	0.192754342	0.666900531	0.02724229	1.885265904	0.434533224	0.002857728	0.036649677	0.086002809	0.002098906	0.061893642	1.95308377720476
cg02673436	Blood	0.382841975	0.787421397	0.023786233	-2.727851275	0.588510387	-0.001086458	0.02773096	0.047671703	0.00000000000312	0.025048195	1.52952660014829
cg02673453	Blood	0.318206311	0.795095064	0.01082686	2.340452385	0.539657421	0.002493107	0.003134308	0.154963788	0.000801838	0.066927864	1.70397187774157
cg02673484	Blood	0.231302893	0.736447859	0.033937035	2.341599913	0.401173837	0.003001594	0.021997893	0.069847666	0.000375602	0.036637983	1.74625871532515
cg02673680	Blood	0.508788933	0.806996147	0.097360735	0.833540264	0.579233588	0.005525489	0.024310554	0.082046189	0.004137003	0.05577896	1.274167718352
cg02674114	Blood	0.706908896	0.871275863	0.138389334	-0.728966329	0.763824765	-0.002751874	-0.013319153	0.117445454	0.0000323	0.092002787	1.12254142066379
cg02674305	Blood	0.60987441	0.935297824	0.017944308	-1.132528149	0.778636894	-0.001383735	0.067193951	0.142871552	0.000755603	0.02855661	1.33812408725124
cg02674804	Blood	0.294795725	0.777425958	0.153995236	1.166868268	0.300510534	0.007111452	-0.006447989	0.07447924	0.001072764	0.034842233	1.6213421868853
cg02674839	Blood	0.415948121	0.802080795	0.106637221	1.522810286	0.495953766	0.007830645	0.028489949	0.100898804	0.001701317	0.052589526	1.43570975556442
cg02675061	Blood	0.249384014	0.685492606	0.045099709	0.674324289	0.458458455	-0.002506456	-0.073939788	0.055836526	0.000187785	0.040402919	1.79813118795603
cg02675375	Blood	0.704152531	0.84803118	0.071995089	-0.920381675	0.820976269	-0.000905333	-0.012252995	0.026193166	0.000000000000000103	0.027665984	1.11694650876926
cg02675466	Blood	0.543428784	0.906550816	0.148430799	0.432886546	0.681421072	0.003065028	-0.041696563	0.067427541	0.000814919	0.017562146	1.33343347592569
cg02675502	Blood	0.266425655	0.63784322	0.027547083	-2.969323151	0.534087817	0.001890396	0.00920031	0.050931725	0.001829388	0.051445587	1.58258205379632
cg02675527	Blood	0.42915269	0.835805505	0.030618166	-0.301113852	0.335454749	0.002676543	0.083137711	0.094502492	0.031295949	0.050793725	1.41832720230535
cg02675535	Blood	0.22861332	0.709952228	0.007478337	2.074714262	0.389407552	0.001148749	0.058699937	0.082747518	0.000849924	0.050374594	1.99491838743785
cg02675646	Blood	0.516890242	0.851149026	0.161085946	2.090500952	0.504785571	0.01058386	-0.109387962	0.515298141	0.011226563	0.234470174	1.37358839802019
cg02676479	Blood	0.726660222	0.878025659	0.156866026	-1.002006697	0.788707994	-0.001529545	-0.054276992	0.085926571	0.001348451	0.070328561	1.12830224272984
cg02676889	Blood	0.261968035	0.763182417	0.011511638	1.495849317	0.451692159	0.001458795	-0.042254064	0.107434536	0.001959509	0.05168733	1.82174138575213
cg02677352	Blood	0.39877709	0.774857233	0.047684531	-1.902083493	0.674943126	0.0000934	0.052201162	0.031843758	0.001047775	0.019690725	1.3602739074342
cg02677777	Blood	0.401705325	0.781956705	0.075958821	1.776016958	0.383570411	0.005074441	0.050361848	0.13369	0.002974159	0.0783658	1.412835732776
cg02677865	Blood	0.329928988	0.736823316	0.006607499	1.040077224	0.581502962	0.0000683	0.026977268	0.127087	0.037858362	0.106685619	1.63916827048633
cg02677947	Blood	0.345909128	0.762425376	0.008293058	0.358251783	0.504411067	0.000947488	-0.012227463	0.054904549	0	0.031316732	1.55052163686346
cg02678141	Blood	0.375994593	0.752083941	0.01596059	1.821278342	0.540410006	0.001624643	-0.01938382	0.068559898	0.0000373	0.0452189	1.48456876918239
cg02678218	Blood	0.346781872	0.762241388	0.046839605	0.614917863	0.536785865	0.004592063	-0.022175487	0.119675855	0.003777676	0.07064982	1.61604816849902
cg02678462	Blood	0.527431935	0.864750092	0.018833968	0.556006183	0.736598339	0.001575981	0.010074185	0.189372685	0.002666853	0.076999502	1.37331406072909
cg02678638	Blood	0.244716532	0.674295113	0.001938701	1.513933699	0.384799852	-0.00300851	-0.034232131	0.134187272	0.004215038	0.104936118	1.76961254781531
cg02678696	Blood	0.656049403	0.828299808	0.081099008	-1.352370522	0.797915838	-0.00174643	0.052069589	0.027755755	0.0000461	0.027713027	1.18559931739759
cg02678768	Blood	0.370501349	0.842927673	0.147341223	0.511066354	0.429331935	-0.005974382	-0.050310863	0.347705534	0.043807919	0.130170412	1.49370829316977
cg02679208	Blood	0.230234654	0.651599271	0.021316908	2.011558176	0.491908187	0.002950542	-0.021046872	0.04727765	0.000162838	0.039225649	1.76430939080223
cg02679955	Blood	0.539431261	0.803534312	0.085006197	-1.384238672	0.668437855	-0.000476746	0.076624391	0.114212803	0.001907456	0.086381609	1.31777864100406
cg02680515	Blood	0.435873438	0.778414141	0.087689031	1.363420279	0.500747398	0.005114047	-0.026404003	0.071670224	0	0.046362689	1.43126437867927
cg02681134	Blood	0.52217555	0.846705618	0.024246877	-1.813008843	0.688244828	-0.001565434	-0.011685181	0.077398276	0.000276598	0.03669035	1.41623309409254
cg02681480	Blood	0.371996182	0.724299265	0.037726689	-2.624124749	0.577723648	-0.001080662	0.067778595	0.057599188	0.001082409	0.045922276	1.50726540424426
cg02681733	Blood	0.247523306	0.813710685	0.017013167	-3.871926218	0.333953855	0.000410317	0.051783914	0.085439458	0.001109481	0.02847669	1.97902968292418
cg02682052	Blood	0.33272065	0.891572317	0.042097916	1.230626333	0.526920341	0.002013685	-0.07987291	0.144280644	0.000430648	0.028076699	1.75437505449333
cg02682142	Blood	0.350196235	0.765348565	0.013919598	-2.440728721	0.57643042	0.0000954	0.042691064	0.046511184	0.000532899	0.026590147	1.56134109695245
cg02682457	Blood	0.358340212	0.795610615	0.001565476	-1.747953764	0.684572145	-0.001085411	-0.051701215	0.052294427	0.0000222	0.024453882	1.53461752980723
cg02682514	Blood	0.448845346	0.783027428	0.045311675	-1.80739066	0.701515604	-0.001923401	0.01041565	0.060985745	0.000580952	0.039973073	1.45986861685486
cg02682981	Blood	0.610651038	0.885657403	0.017806853	-1.304533417	0.769675743	-0.000272477	0.001850498	0.073578704	0.00038134	0.030751228	1.28972866972491
cg02683070	Blood	0.345359933	0.732784609	0.016136188	1.348603571	0.606325671	-0.002070859	-0.027496839	0.132500516	0.011922622	0.099611841	1.55080157782411
cg02683085	Blood	0.437027188	0.785411088	0.003852528	-1.472214516	0.695133138	0.002675694	-0.039110579	0.119701075	0.00554513	0.077146065	1.41942954995915
cg02683314	Blood	0.7438133	0.942903396	0.062632961	-0.541253613	0.82941466	-0.001988763	-0.028295426	0.27247703	0.001414565	0.078548759	1.16672512332092
cg02683324	Blood	0.453694988	0.88983132	0.001729137	1.545167368	0.618934157	0.001527021	-0.003790418	0.131961262	0.000671856	0.033503321	1.39080887309157
cg02683597	Blood	0.18235797	0.860708962	0.030981198	2.491382041	0.313554807	0.00634068	0.00521774	0.323168053	0.001911818	0.066751156	2.32210901694631
cg02684056	Blood	0.550527747	0.796351815	0.04480593	-1.818619453	0.710578446	-0.000562074	0.055501563	0.042337703	0.00099509	0.035898212	1.32487742253959
cg02684603	Blood	0.612750692	0.911288293	0.077333632	-1.196238445	0.780252215	0.003756366	0.021999797	0.228517432	0	0.067904918	1.24532846684387
cg02684667	Blood	0.456047718	0.714619592	0.046697393	0.745649239	0.741482281	0.001380689	0.01723658	0.059852077	0.000135678	0.06620724	1.34549134995404
cg02684904	Blood	0.176606741	0.600112032	0.027357223	-3.876725937	0.367918734	-0.002575331	0.082467906	0.0853748	0.002909072	0.083360607	1.98818012337328
cg02685069	Blood	0.075152213	0.469799684	0.00065723	2.50261081	0.255895915	-0.000246122	-0.003212711	0.028443363	0.000406809	0.03875958	3.04185061543427
cg02685901	Blood	0.631074487	0.798923456	0.136273295	-1.251736591	0.721764538	-0.001918074	0.064343522	0.079425938	0.000259845	0.095460473	1.18186872216074
cg02685945	Blood	0.685241568	0.926380511	0.062024391	0.354258932	0.904740858	0.002406177	0.045628618	0.275400283	0.00621867	0.085977998	1.19640142599431
cg02687067	Blood	0.467988579	0.85814692	0.016171464	-2.428312092	0.552310582	-0.001413677	0.066509203	0.134196489	0.0000758	0.048818498	1.51719806408654
cg02687150	Blood	0.456001273	0.813476418	0.10051947	1.044811295	0.68456965	0.006447156	-0.040362226	0.093275706	0.0000972	0.04872019	1.32498999003278
cg02687169	Blood	0.282806576	0.659490171	0.005603864	2.00177311	0.416352994	0.002879043	-0.025241256	0.067532936	0.00279915	0.063577938	1.70960754738209
cg02687550	Blood	0.25753999	0.649979546	0.07512707	1.246118974	0.414534842	0.005121683	0.039330187	0.055894495	0.000114658	0.049955079	1.66340287958609
cg02687592	Blood	0.4518392	0.739579182	0.209172064	0.677796757	0.652758912	0.011617354	-0.063900806	0.089889657	0.0026999	0.08379874	1.31883584772911
cg02687928	Blood	0.396102048	0.880829751	0.017984265	-2.453893892	0.610689802	-0.000747522	0.101367772	0.192805707	0.000988163	0.0476442	1.66149911898976
cg02688226	Blood	0.314451313	0.773770318	0.009302557	-2.707964568	0.528155385	0.0000174	0.045137619	0.056473191	0.000184986	0.027906011	1.71178932160733
cg02688348	Blood	0.378505792	0.735693065	0.054722621	-1.78721798	0.573831844	0.002451376	0.069517821	0.10976718	0.000106413	0.081302876	1.51074423568505
cg02688549	Blood	0.659569329	0.890039609	0.080556352	0.117801076	0.730166014	0.003775486	0.04748774	0.171830075	0.000496605	0.082219317	1.21933440272802
cg02688710	Blood	0.436641137	0.772833315	0.052249869	-2.584119257	0.592760388	-0.002142239	0.029225092	0.057909641	0.000176559	0.039249127	1.43611163715297
cg02688848	Blood	0.294870799	0.767608356	0.010125504	-2.198467834	0.522312525	-0.0000678	0.073556359	0.110875692	0	0.05450505	1.88090369709362
cg02688867	Blood	0.362644505	0.816452366	0.003814541	2.631645467	0.536955191	0.001511221	0.02803895	0.081443675	0.001330415	0.033478901	1.53110226121593
cg02689293	Blood	0.163341241	0.674331475	0.009609201	-1.80775923	0.40734272	-0.000903533	0.055004774	0.037986007	0.000172786	0.024319678	2.01734995454178
cg02689667	Blood	0.536602579	0.800282671	0.005248855	-1.66724545	0.698950852	-0.000114904	0.009680525	0.046280804	0.001048628	0.035848394	1.3377530298416
cg02689735	Blood	0.415322289	0.799972293	0.023644706	1.579359966	0.7292069	0.001736372	0.015997494	0.144473996	0.000311129	0.075291918	1.50954703490397
cg02690159	Blood	0.627081186	0.85841174	0.087830456	-1.447849069	0.699745311	-0.001847356	0.027186845	0.061214691	0.0000553	0.037500916	1.20220005009965
cg02690316	Blood	0.505599258	0.861896412	0.037853857	-1.73172335	0.694881537	-0.000642583	-0.00524568	0.11913333	0.000815385	0.046493068	1.41661617439833
cg02690491	Blood	0.373478336	0.685532766	0.068361821	-1.140888954	0.472210216	-0.001560999	0.044590948	0.077166938	0	0.077763593	1.37152489834718
cg02690643	Blood	0.547610093	0.797296899	0.040691666	-1.266948594	0.797473434	-0.00278034	0.060702781	0.052705476	0.000275172	0.04301125	1.26514851745061
cg02690865	Blood	0.512092199	0.794655474	0.01532593	-1.929575887	0.657850763	-0.000121109	0.04638205	0.096733653	0	0.070298329	1.35801765048843
cg02691019	Blood	0.411843729	0.80991585	0.028635874	-1.54237259	0.64923152	-0.001478849	0.015705735	0.144188345	0.000981942	0.069320531	1.51680614019457
cg02691442	Blood	0.389429002	0.802572767	0.153063929	0.947377685	0.508802501	0.009137747	0.001814955	0.0936997	0.000429827	0.044981272	1.46701210192274
cg02691647	Blood	0.281878629	0.792365712	0.006907332	-2.655843743	0.490865698	-0.000817992	0.046056177	0.04279126	0.000114097	0.017451222	1.80656085710186
cg02691685	Blood	0.329959963	0.751773625	0.004571984	-1.987279901	0.645463717	-0.000418554	0.035518046	0.02886674	0.000233339	0.01712464	1.51085791672627
cg02691819	Blood	0.251306185	0.780207099	0.058708028	-4.663564141	0.274292908	-0.004407963	0.046521548	0.083560837	0.000695535	0.03501403	1.77170077029715
cg02692355	Blood	0.35700797	0.74635568	0.010829443	-2.36539919	0.569356883	-0.000648282	0.013939572	0.06046932	0.000832137	0.039935425	1.62800163737154
cg02692912	Blood	0.291773122	0.746914046	0.009252558	-2.607700453	0.474608452	-0.0000682	0.0000933	0.050112908	0.002702147	0.029368374	1.7024174294478
cg02693061	Blood	0.461052185	0.740348668	0.00720981	-1.976512313	0.645114947	-0.000131898	0.023965697	0.032857941	0	0.03054678	1.3473357113334
cg02693155	Blood	0.384076205	0.881341197	0.019593127	1.366456344	0.623279601	0.003967597	0.068018234	0.191821992	0.001140782	0.046045332	1.64130511901823
cg02693279	Blood	0.328556193	0.742212148	0.067476727	1.262261182	0.548272235	0.005243567	-0.055645763	0.175117763	0.010890144	0.115918985	1.57306776838337
cg02693289	Blood	0.255246675	0.749895601	0.004988466	2.241927285	0.531298517	0.001932003	-0.034341026	0.088084113	0.001242596	0.045165372	1.63466672992229
cg02693438	Blood	0.524617297	0.879386407	0.140912057	1.135433681	0.63018985	0.008903775	0.023373947	0.182905385	0.000889273	0.062486089	1.3051168968799
cg02693910	Blood	0.326049125	0.71940466	0.064259598	1.817951905	0.405788104	0.004716057	-0.019185143	0.048339682	0.001753701	0.0357335	1.68091594539662
cg02693996	Blood	0.464830426	0.834908451	0.002857682	1.489406012	0.637396418	0.002236699	0.026399969	0.08158271	0.0009548	0.036819926	1.39623316764135
cg02694357	Blood	0.354413662	0.718622282	0.06545442	0.118808406	0.476162393	0.004291126	0.039082961	0.046608764	0.001777173	0.037381665	1.55028162464779
cg02694521	Blood	0.163159354	0.755978249	0.004029828	3.029962028	0.288149003	0.004186257	0.026847921	0.155627669	0.007230658	0.067037293	2.24267823052082
cg02694847	Blood	0.190141902	0.55850899	0.00482875	1.005021807	0.441422524	0.000756536	-0.012606122	0.04668161	0.003932579	0.060661525	1.82327848263124
cg02694925	Blood	0.153988439	0.549136451	0.023495376	1.488505056	0.418457706	0.003970407	0.053480791	0.050796189	0.011102019	0.070625803	1.96537952178709
cg02695116	Blood	0.331737533	0.815482558	0.02381482	3.012262743	0.426981315	0.002846389	-0.00179365	0.069633353	0.001745763	0.027226517	1.60333941689553
cg02695541	Blood	0.234795048	0.653985053	0.028986767	0.547067916	0.470953125	-0.004564816	0.100723759	0.170403628	0.048100461	0.180361363	1.52151107901431
cg02695726	Blood	0.254448484	0.726358848	0.029048697	1.483313567	0.396156923	0.0029976	-0.037522953	0.093232048	0.000122159	0.054132214	1.65189903239413
cg02695780	Blood	0.251520336	0.731017061	0.012355154	-4.106460211	0.315412785	-0.001980247	0.081232093	0.084591599	0.002094707	0.048628356	1.73666169181621
cg02695938	Blood	0.157045619	0.529501756	0.001820974	1.445042537	0.506816199	0.000790147	-0.025525214	0.085781527	0.00370125	0.113037443	2.00658500002146
cg02696685	Blood	0.670670457	0.925167119	0.005518174	1.097467047	0.646050064	0.001330605	0.09036198	0.263280386	0	0.077415671	1.20964961326754
cg02696763	Blood	0.514932019	0.821457055	0.021196576	-1.256467699	0.771552514	-0.001630258	0.014538658	0.038056749	0.000185061	0.02227487	1.34273466113524
cg02697246	Blood	0.336033496	0.852307616	0.04756915	3.127695479	0.407075966	0.00423738	-0.028984798	0.100964153	0.001144883	0.029210697	1.74836675797685
cg02697348	Blood	0.331345711	0.836998	0.027610134	1.280334038	0.552383351	0.002845107	0.089694294	0.221538437	0.010504974	0.074801481	1.5796162098875
cg02697402	Blood	0.225676988	0.640046191	0.020187465	1.597192248	0.43822947	-0.000253788	0.017815196	0.053735174	0.005424365	0.051390647	2.01230479380615
cg02697678	Blood	0.671001463	0.908780108	0.190760632	0.60538782	0.672399494	0.008701039	0.055756239	0.103109144	0.001701895	0.040209043	1.16913088575066
cg02697745	Blood	0.306283491	0.60325458	0.08089787	-2.233742074	0.556444811	-0.00335187	0.040122767	0.058707674	0.002989119	0.082425263	1.4248237049215
cg02697935	Blood	0.39035925	0.800038811	0.050223281	1.467412765	0.492936955	0.001979543	-0.008383048	0.049154446	0	0.023991877	1.41477308300385
cg02698580	Blood	0.248431791	0.701406424	0.095567191	1.198950921	0.304022855	0.00585229	-0.128225893	0.186852423	0.007888578	0.128370129	1.68770698031655
cg02698668	Blood	0.309974216	0.879204911	0.011260439	0.257724559	0.560118895	0.003660812	-0.122401174	0.125131122	0.018810982	0.030545611	1.9273767894073
cg02698731	Blood	0.367739636	0.624869423	0.116553924	0.377441816	0.464317975	0.005555613	-0.031468624	0.038700313	0.001588204	0.058777533	1.26536808382693
cg02698770	Blood	0.28160299	0.725433807	0.007158283	1.861083421	0.53815515	0.001526175	0.008343067	0.064943688	0.004606393	0.043025631	1.67776165785553
cg02699167	Blood	0.393379525	0.757148614	0.074752323	-3.188179592	0.460641782	-0.004491566	0.112769446	0.098681034	0.000590744	0.066273605	1.41500977399891
cg02699291	Blood	0.258304715	0.609817663	0.01146179	2.325271028	0.368838597	0.001510284	0.094083642	0.058299845	0.0000616	0.064781736	1.63356594855072
cg02699332	Blood	0.199625549	0.778491232	0.012128607	-4.083528345	0.339722135	-0.00251243	0.06435511	0.146113086	0.004117984	0.057487428	2.04043281613973
cg02699336	Blood	0.458788086	0.866327636	0.130201346	-1.31624176	0.585399313	-0.008874894	0.07224667	0.314753692	0.007013033	0.105539005	1.42310059917075
cg02699408	Blood	0.495652469	0.817232342	0.077174568	-0.985289088	0.701357107	-0.002453605	0.019197151	0.069243165	0.00076682	0.039789683	1.32696372228023
cg02699447	Blood	0.435456731	0.867744504	0.013716715	-2.338051467	0.620220331	-0.000361784	0.043161639	0.159745674	0.001451286	0.049317111	1.5846512804969
cg02699540	Blood	0.332683447	0.707685159	0.046357247	-1.925959632	0.602248977	-0.002153994	0.045381976	0.08922849	0	0.069553848	1.57370418423845
cg02699603	Blood	0.288119889	0.772107823	0.055607627	2.096594156	0.427417941	0.004392381	0.054123395	0.100888153	0.002131726	0.048508285	1.67270783089394
cg02699694	Blood	0.507504071	0.83060968	0.020816393	-1.890154164	0.708084117	-0.000946358	0.006926092	0.060679289	0.00119753	0.032439345	1.39032434679407
cg02699780	Blood	0.582431535	0.900717751	0.041869544	-1.660048103	0.688119514	0.002507088	-0.076901221	0.281974336	0.003517765	0.089052861	1.27374084445335
cg02699976	Blood	0.388586004	0.688523795	0.06431565	1.458337491	0.546534273	0.003537124	-0.0181867	0.071449642	0.000873689	0.075105563	1.33497391912014
cg02700369	Blood	0.549750263	0.769244894	0.064101857	-1.516821061	0.750031804	-0.001837855	0.044257817	0.022970019	0.000756645	0.024943885	1.23404595993852
cg02700454	Blood	0.47516861	0.812270309	0.036747067	-1.959972834	0.697507098	-0.000534837	-0.008700236	0.054000642	0.001702299	0.031020597	1.47968414925054
cg02700478	Blood	0.300326138	0.672183966	0.0164104	-2.298188115	0.576931855	0.000590279	0.033753475	0.021546197	0.000477503	0.019415275	1.5782050323294
cg02700824	Blood	0.461989597	0.775692227	0.035142399	-1.991924084	0.677669058	-0.001175634	0.040353283	0.036918275	0.000875392	0.027023724	1.44143429476322
cg02701084	Blood	0.277208557	0.625505871	0.021318751	-2.61029742	0.576349188	-0.001377398	0.095926721	0.089534772	0.001054822	0.097403194	1.69233773718684
cg02701112	Blood	0.562055809	0.847286472	0.016984012	0.206115366	0.678561221	-0.001506416	-0.011465975	0.094252876	0.022260246	0.062381547	1.34467223028109
cg02701289	Blood	0.542170376	0.893153135	0.160904135	0.613237174	0.60223161	0.008178174	0.018855232	0.109830307	0.003432153	0.034479581	1.22599720103264
cg02701435	Blood	0.14489997	0.62678046	0.036976314	2.521022658	0.335363556	-0.001377723	0.029065605	0.042403306	0.00083003	0.033484497	2.04069983670631
cg02701505	Blood	0.210933107	0.639552482	0.006949632	2.379542239	0.361685635	-0.00000281	0.068683968	0.160953466	0.040685325	0.169568167	2.06023924226498
cg02701556	Blood	0.507712985	0.847455878	0.072522719	-0.893151568	0.784288221	-0.002047257	-0.023172152	0.102631899	0.000380398	0.046252389	1.38699526088425
cg02701721	Blood	0.129247923	0.485352344	0.013139748	3.107778434	0.238356526	0.003357585	-0.019371406	0.043154402	0.001476299	0.064500984	2.2587801450163
cg02701792	Blood	0.267800453	0.69534217	0.021553677	1.686780343	0.419812073	0.002165732	0.004414309	0.037333681	0.000545346	0.02699185	1.69652688512125
cg02702115	Blood	0.268059659	0.663725523	0.043066859	1.217526644	0.467920908	0.006170636	0.042369951	0.080055356	0.007267724	0.074215458	1.64361211181168
cg02702226	Blood	0.694680562	0.895284663	0.123096405	-0.589901861	0.864626103	-0.000372286	0.024164322	0.086430816	0.0000607	0.045148573	1.17071886559998
cg02702369	Blood	0.28607258	0.74858269	0.092777035	1.332904878	0.377906453	0.006355605	0.016303795	0.07051426	0.009854225	0.043687755	1.68857001060937
cg02702481	Blood	0.459554419	0.801567737	0.069154601	1.135268306	0.596610028	0.005067067	0.041160166	0.098371306	0.00210155	0.058293216	1.32462324471826
cg02702510	Blood	0.762829051	0.925538946	0.143599157	-0.211460722	0.909366325	-0.00338468	0.037961534	0.179736644	0.00200835	0.083172101	1.12407477938881
cg02702524	Blood	0.428859817	0.795123052	0.025870728	-1.937219213	0.689182022	-0.000524139	0.034758471	0.052607753	0.001530398	0.0302833	1.49368789954694
cg02702935	Blood	0.248625825	0.689652005	0.038000578	2.400959195	0.417973034	0.003867835	0.060585449	0.051376892	0.000619204	0.036589401	1.69169665008526
cg02703032	Blood	0.744109383	0.948885955	0.153825736	-0.246937519	0.786889358	-0.007519485	-0.054515415	0.321887633	0	0.080346003	1.13946739122753
cg02703198	Blood	0.438442622	0.746747909	0.005105695	-1.529376928	0.749092469	-0.000509069	0.033214082	0.035869511	0.000440867	0.029826537	1.32255631696076
cg02703627	Blood	0.428723253	0.842415406	0.116445459	0.295105946	0.366325649	0.003818477	-0.028315188	0.086066481	0.000250343	0.032880009	1.41934677164518
cg02703701	Blood	0.674852962	0.900549091	0.119696124	1.169682176	0.704702186	-0.002996942	-0.019261329	0.097880495	0.001342017	0.043721481	1.15639697585535
cg02703850	Blood	0.138360387	0.502686613	0.037276813	3.063080059	0.34953058	-0.000452263	0.054738866	0.083344646	0.000887669	0.11497898	1.92469484147487
cg02704116	Blood	0.402117102	0.808028843	0.020573938	-1.790525517	0.705053842	-0.000743954	0.063987483	0.053197252	0.00077644	0.025526219	1.5704517423713
cg02704345	Blood	0.379079712	0.78319783	0.007296832	-0.619261804	0.869381208	-0.000907493	0.00945649	0.034076022	0.001141815	0.018893742	1.4516020531595
cg02704667	Blood	0.646232069	0.909637519	0.052387795	0.427187601	0.737885479	0.002311976	0.055274522	0.093175276	0.001173515	0.032366797	1.26797963432428
cg02704790	Blood	0.229047983	0.727447157	0.01268427	1.631110691	0.476731616	0.005232751	0.030932021	0.114494496	0	0.062612063	1.65890862570602
cg02704963	Blood	0.504727898	0.887089444	0.01817271	1.164216069	0.743276279	0.004257193	-0.060495504	0.175042916	0	0.051689803	1.30052823512478
cg02705011	Blood	0.306938168	0.831021884	0.129749515	0.940812662	0.462558988	0.005599578	-0.023222911	0.096167245	0.002253546	0.031733403	1.60703535999446
cg02705487	Blood	0.496509911	0.848896938	0.045877435	1.189473965	0.668534493	0.004442783	0.029718389	0.180594944	0.000180699	0.077516342	1.39057061147529
cg02705666	Blood	0.619471779	0.847150571	0.126958029	-1.53240958	0.67406446	-0.003515949	0.024139288	0.093584158	0.000254794	0.062997657	1.18784324171101
cg02705792	Blood	0.28517033	0.669813247	0.103747477	1.82939418	0.360176994	0.006027114	0.119677666	0.066427751	0.000892914	0.057789682	1.6633680464953
cg02705800	Blood	0.195196732	0.69487738	0.027477848	-4.390239814	0.196627987	0.001099949	0.006840347	0.033066502	0.00000329	0.020193578	1.95077973169107
cg02705895	Blood	0.51132234	0.844604309	0.02448534	-1.637948621	0.732283202	-0.00123606	0.036947144	0.043657689	0.000616066	0.020643033	1.34811812036959
cg02706161	Blood	0.17477325	0.753251548	0.026535168	2.401426675	0.32478043	0.003466506	0.030496577	0.09873034	0.001013626	0.042545536	2.03296398953269
cg02706439	Blood	0.223385127	0.801497942	0.00217364	-1.356327015	0.376764283	-0.001238163	-0.023619287	0.19266514	0.031300883	0.076901455	1.94871255795549
cg02707328	Blood	0.444849437	0.80050824	0.053037974	-2.029065567	0.537737178	0.001327191	0.034827948	0.073985923	0.001356213	0.042259984	1.42597713439808
cg02707464	Blood	0.521819908	0.907949244	0.135398284	-1.145666501	0.56484917	-0.007002919	0.050649402	0.191685079	0.001613775	0.046081207	1.35050618849819
cg02707576	Blood	0.543202852	0.842792669	0.010202028	-1.120524288	0.800587753	-0.000679078	0.034963428	0.072719064	0.001690762	0.039045954	1.30803088282175
cg02707669	Blood	0.571777332	0.884658805	0.051090771	-0.661856516	0.801443052	-0.002481196	-0.013543862	0.18671748	0.002054185	0.06958913	1.30900338843226
cg02707854	Blood	0.419145706	0.784557276	0.03606715	2.653631035	0.387327999	0.01117397	-0.05206321	0.571629409	0.014846135	0.345779661	1.45640387248414
cg02708296	Blood	0.457159233	0.793932317	0.001945846	-2.06699598	0.631932787	-0.000178746	-0.016293663	0.030352265	0.000500469	0.018878443	1.41066359610481
cg02708490	Blood	0.419797032	0.85608001	0.121378556	0.682902132	0.41964292	0.012129708	-0.077392435	0.160330887	0.009084431	0.055886322	1.40554751173046
cg02708544	Blood	0.568441222	0.802768458	0.057527483	0.208688731	0.814687107	0.005201288	-0.062554662	0.12136515	0.014721355	0.114543028	1.23800664053719
cg02708626	Blood	0.480972819	0.911664264	0.025230276	1.299028631	0.693822446	0.004790878	0.013009419	0.192900371	0.000402366	0.039646805	1.47822605685628
cg02708659	Blood	0.531383979	0.80962216	0.054110574	-1.716493042	0.690619224	-0.001311992	-0.014123681	0.039456894	0.0000554	0.027035345	1.32686579075744
cg02708704	Blood	0.348950963	0.807357214	0.01396176	1.548445962	0.585072609	-0.00042714	0.089830766	0.144632469	0.0000804	0.060814807	1.60736603819569
cg02708722	Blood	0.590141193	0.857578032	0.070632767	-2.037008665	0.694920552	-0.001872108	-0.022817304	0.042382664	0.000745042	0.022967415	1.28506113645644
cg02708898	Blood	0.419278161	0.80583457	0.012246342	-1.976208473	0.641162574	-0.000412057	0.035302593	0.051352283	0.001117729	0.026355435	1.48493561411425
cg02708904	Blood	0.630810042	0.909427036	0.018329266	0.340912808	0.742024539	0.001606394	0.041468144	0.139460408	0.001706594	0.045890646	1.28678395267102
cg02708932	Blood	0.357482796	0.78511855	0.068092986	1.597384663	0.480849895	0.006144654	0.041187617	0.096631639	0.0000142	0.048563279	1.50412058477016
cg02709175	Blood	0.507971972	0.762461919	0.046387635	0.40991121	0.733285502	0.000677122	-0.008208704	0.059948449	0.000948025	0.05684009	1.21856923557047
cg02709261	Blood	0.293865363	0.743369533	0.041517415	-2.105373901	0.483452583	-0.002681466	0.006465692	0.11946241	0.001577877	0.069104198	1.66177061215577
cg02709407	Blood	0.242525699	0.69598346	0.020005908	1.587982956	0.569834557	0.003726185	0.026154979	0.075723847	0.004321641	0.053665753	1.7424075738632
cg02709834	Blood	0.188569571	0.748599259	0.050506535	-3.251002522	0.387953619	0.004367324	0.09805746	0.197650826	0.001836865	0.089551241	2.05211968871186
cg02709840	Blood	0.624395839	0.886856636	0.017968043	-0.869337923	0.7403839	-0.000367904	-0.008236676	0.236087963	0.001178071	0.102282236	1.29451341655921
cg02710210	Blood	0.214995301	0.624640996	0.047145727	2.330645875	0.356328993	0.004290858	0.01824682	0.054711579	0	0.050132307	1.82512624235576
cg02710224	Blood	0.557665958	0.864794315	0.035691599	-1.162266351	0.801664577	-0.002238425	-0.01776651	0.057248	0	0.02520202	1.33981853702844
cg02710239	Blood	0.18622789	0.532250736	0.01334764	1.613718805	0.541805977	0.001734026	0.013103416	0.064340158	0.002300419	0.090083881	1.77157083124489
cg02710346	Blood	0.568835952	0.883090118	0.088536554	1.458399976	0.7224953	0.003663046	0.044297167	0.163070434	0	0.060666006	1.27670072339313
cg02710456	Blood	0.280620571	0.779672192	0.001840527	1.157481364	0.54270844	-0.003068401	-0.033406169	0.081481402	0.008234111	0.039608773	1.64392523431696
cg02710503	Blood	0.264361608	0.770652337	0.046871933	2.058251592	0.409904249	0.003995787	0.014983174	0.078684784	0.002356139	0.036711212	1.69499539002272
cg02710553	Blood	0.236185189	0.63087218	0.043024739	2.084038156	0.372419289	0.003485141	-0.055766735	0.06984551	0.0000683	0.065386281	1.73594182085018
cg02711020	Blood	0.418418866	0.880541677	0.014316524	0.834532831	0.723594205	0.004537727	-0.007914016	0.199793831	0.007423713	0.053565545	1.52237698566452
cg02711190	Blood	0.319632091	0.743837763	0.025699938	-2.267877193	0.501947564	-0.001914007	0.030600532	0.05432289	0.0000916	0.032858911	1.65013986666866
cg02711647	Blood	0.489196662	0.874755173	0.021598322	-2.11554124	0.558742501	-0.00207186	-0.048621659	0.101610244	0.000326195	0.033113033	1.43097923254713
cg02711726	Blood	0.252662122	0.615491869	0.041155029	1.868259808	0.423091335	0.003821884	0.024774993	0.081947219	0.001697337	0.088642158	1.5740899270415
cg02711851	Blood	0.391473458	0.783361957	0.157446542	1.951076627	0.433656155	0.007256086	0.043814345	0.09608662	0.002917309	0.054729898	1.42939261327289
cg02711976	Blood	0.809580281	0.913283465	0.141497196	-0.49019584	0.831905828	-0.001983142	-0.002930494	0.137539262	0.00309583	0.117598971	1.04315223039017
cg02712170	Blood	0.335187451	0.717503792	0.09794047	1.254511442	0.55964859	0.010591894	-0.078794461	0.186064851	0.035041661	0.163377142	1.37290434016901
cg02712294	Blood	0.351568733	0.772414414	0.001760547	-1.164036326	0.626921013	0.000490188	-0.043778785	0.151129346	0.003173262	0.083444005	1.66250906612664
cg02712459	Blood	0.285501928	0.761266734	0.030471337	2.129851213	0.394216337	0.003496759	0.02103024	0.112177223	0.002846129	0.057717385	1.63460622659198
cg02712545	Blood	0.36077693	0.736640274	0.007515955	1.551099512	0.550527253	-0.004862585	-0.080083569	0.106569787	0	0.074671261	1.63949785949735
cg02712555	Blood	0.396663903	0.796864696	0.003919675	-2.605201523	0.531393367	-0.000731955	0.008160624	0.033164666	0.000366588	0.01701991	1.46090432131576
cg02712746	Blood	0.416584483	0.778006068	0.007968955	-1.991465085	0.602744883	0.0000757	-0.005646285	0.046663068	0.000645412	0.02905802	1.47762528595266
cg02713706	Blood	0.328602865	0.688761421	0.072461663	0.770817151	0.411996765	0.002546223	-0.253061897	0.333657347	0.008852874	0.295987399	1.62850359610213
cg02713851	Blood	0.407061492	0.799364016	0.014939685	-2.049539517	0.65355217	0.000287917	0.04621927	0.048686149	0	0.024899644	1.45935156035597
cg02714065	Blood	0.499783814	0.86681622	0.014596697	-1.005786458	0.759114033	-0.003603124	0.034080814	0.157407181	0.000784731	0.057402552	1.43586600237523
cg02714192	Blood	0.337846811	0.789840485	0.023769202	1.635801214	0.57588183	0.00293416	-0.039843822	0.125456582	0.004841374	0.060583492	1.53272671770233
cg02714692	Blood	0.299293361	0.629761625	0.176435169	0.404673021	0.29030097	0.008314681	-0.08995489	0.050522639	0.003741957	0.060795055	1.58223876818557
cg02714882	Blood	0.337697206	0.759349401	0.072303867	-2.98483046	0.538842822	-0.002041811	0.075570333	0.057536644	0.000162468	0.032930757	1.75006031133543
cg02715200	Blood	0.320637287	0.779753475	0.087170263	1.953085922	0.401086998	0.005902967	0.002041676	0.112713723	0.000641273	0.054378488	1.51030544999479
cg02715291	Blood	0.586948794	0.901421439	0.025674615	-1.645916776	0.714048413	-0.001268588	0.019208463	0.174896011	0.00135757	0.05525067	1.33596444606829
cg02715407	Blood	0.278118405	0.770830878	0.094418274	1.11512836	0.335367412	0.005816777	0.015977417	0.084797946	0.001796706	0.040276676	1.66108915787396
cg02715797	Blood	0.303856647	0.770432309	0.009195977	-2.429737529	0.565480339	-0.0000331	0.024261729	0.032982461	0.000509225	0.016478804	1.7248742100815
cg02715833	Blood	0.387065027	0.788706354	0.034084	-2.196020561	0.629759048	-0.001383589	0.079333272	0.064894217	0.000190012	0.034239216	1.54403323126359
cg02715879	Blood	0.365090143	0.860001786	0.006128989	0.968073799	0.524436687	0.006475407	-0.106509534	0.194881051	0.015744092	0.059580622	1.54913606715389
cg02715925	Blood	0.37722874	0.840143994	0.127213746	1.503106372	0.458431995	0.008189577	0.023549237	0.1290764	0.00786878	0.047290534	1.46914624626367
cg02716123	Blood	0.577857033	0.882546098	0.021710853	-1.442692811	0.690174245	-0.000683365	0.054884017	0.179371412	0.000764391	0.069440145	1.33155794424288
cg02716147	Blood	0.299239165	0.730052741	0.00710166	2.188333557	0.607949191	-0.000643401	0.011959548	0.082944885	0.010567958	0.058595032	1.51774882314048
cg02716218	Blood	0.266298007	0.770879065	0.010929028	1.622034547	0.582550934	0.005495215	0.083008012	0.109253407	0.004387747	0.051602348	1.74520777277906
cg02716406	Blood	0.247696686	0.787161985	0.064433306	1.735163727	0.337516822	0.005419803	-0.004977089	0.082279674	0.002627807	0.033498985	1.72273330326493
cg02716501	Blood	0.065125975	0.507440282	0.002782109	3.112352202	0.172574202	0.000859857	-0.012019241	0.053657075	0.002844952	0.062920466	3.18822247051606
cg02716605	Blood	0.40143384	0.701470218	0.013834118	1.381942259	0.535497611	0.002178327	0.038616951	0.045744844	0.002707383	0.04820893	1.40354288512204
cg02716774	Blood	0.174256974	0.716933271	0.008991615	1.17421902	0.399459488	0.002108897	0.018191366	0.106144916	0.001979681	0.056399139	1.86252768328407
cg02717434	Blood	0.255208396	0.767869635	0.036611383	1.919852297	0.440469949	0.006222674	0.000342997	0.081647584	0.001871339	0.037816938	1.91928677607484
cg02717470	Blood	0.188935942	0.729888255	0.041654829	3.191318283	0.267424614	0.003913564	-0.013635175	0.07656778	0.000495533	0.038479743	2.06993062303101
cg02717486	Blood	0.778185783	0.941075757	0.067322558	-0.540553602	0.844249835	-0.00143071	0.036560862	0.219468976	0.005617648	0.081423422	1.14186477119525
cg02717547	Blood	0.273922756	0.744491286	0.045372761	1.709313907	0.479667616	0.00523945	0.02580096	0.077749775	0.000163331	0.042305161	1.65571689115342
cg02717630	Blood	0.606936963	0.912705745	0.018289894	-1.360830295	0.716153952	-0.0000712	0.091110969	0.219666626	0	0.062712859	1.30666101644887
cg02717656	Blood	0.283553711	0.842220407	0.02532076	2.240591926	0.454094209	0.0033962	-0.068616217	0.152197837	0.004537043	0.04426533	1.72635689329717
cg02718124	Blood	0.293615178	0.703562884	0.03280496	-2.382005763	0.595300035	0.00080257	0.017308526	0.037393992	0.000335455	0.027282524	1.66132555145301
cg02718199	Blood	0.428952899	0.789544231	0.09172977	1.952091129	0.491527102	0.004726919	-0.038840473	0.062546853	0.001683227	0.037487287	1.35245313711623
cg02718531	Blood	0.361603792	0.787785621	0.005554254	-1.563043781	0.573962297	-0.00055919	0.049317852	0.041892237	0.000142129	0.02093073	1.49861837243052
cg02719010	Blood	0.731144086	0.887359245	0.119247582	0.60922671	0.761626151	0.002165331	0.040807557	0.07252319	0.000949088	0.05297804	1.12874011310309
cg02719245	Blood	0.973927256	0.986724373	0.173790564	-0.095798788	0.976702509	-0.000570167	-0.021442581	0.086303637	0.001756635	0.091353021	1.01012237127897
cg02719634	Blood	0.335828466	0.792688158	0.003638091	-0.314628341	0.604264313	0.00412208	-0.021908366	0.151060608	0.029507525	0.081937437	1.54644144180398
cg02720155	Blood	0.268330062	0.654375331	0.000865842	0.4484031	0.606005595	0.003181515	0.058482369	0.251215269	0.001237505	0.226019883	1.68673893835493
cg02720207	Blood	0.459437577	0.781986627	0.024852422	-1.625912798	0.712727796	0.000119427	0.014188885	0.032950366	0.000156751	0.022377354	1.33483753857515
cg02720683	Blood	0.521342296	0.811571011	0.051015318	-1.796778184	0.70518847	-0.000911422	0.038532314	0.034685897	0.000831817	0.02305963	1.34389119407921
cg02720697	Blood	0.456193462	0.840773493	0.166297843	-1.982096043	0.545999955	-0.005092367	-0.066573088	0.102324149	0.004772457	0.044340884	1.3176515934011
cg02720941	Blood	0.419942513	0.773026909	0.071492923	1.355684687	0.574006998	0.004679409	0.006720014	0.093486499	0.002879386	0.061946841	1.47164542966384
cg02721184	Blood	0.27593831	0.673760152	0.021039273	-2.338185564	0.552402663	0.000355927	0.038468046	0.019831761	0.000356847	0.016555975	1.62572616959624
cg02721336	Blood	0.547787483	0.837585479	0.037023883	-1.284909293	0.761662971	-0.001107218	0.003754625	0.047359051	0.000267185	0.02669167	1.31537826359347
cg02721516	Blood	0.5390808	0.833706169	0.031622566	-1.13077215	0.792718027	-0.00141707	-0.006059557	0.046050178	0.001398099	0.026780979	1.29319293054986
cg02721601	Blood	0.275777478	0.750990926	0.007761749	1.136555667	0.540338486	0.000585962	-0.067228095	0.147512115	0.024265649	0.090010546	1.56651099696742
cg02721952	Blood	0.42085007	0.879047329	0.125452929	-1.269281445	0.66823009	-0.004784319	0.131000497	0.323202531	0.011341344	0.088311256	1.47357481941152
cg02722456	Blood	0.676542506	0.894095435	0.019153075	-1.690780757	0.732461243	0.0014016	-0.005965737	0.277627661	0.000712101	0.135495539	1.22732349439705
cg02722613	Blood	0.78740231	0.881095399	0.063066264	-2.06228282	0.618775485	0.006344514	0.03746197	0.084452981	0.01603033	0.127521977	1.09468149363652
cg02722618	Blood	0.479757892	0.819767831	0.070028166	1.581089711	0.668396391	0.003350424	-0.026312186	0.097004205	0.000832553	0.051861223	1.38192371369876
cg02723225	Blood	0.542503623	0.884807415	0.068903392	-1.657472241	0.667651236	-0.001078151	0.04836535	0.142910922	0.001080824	0.048456318	1.30636107096222
cg02723293	Blood	0.422187752	0.865410518	0.026267472	0.52035491	0.618555547	0.00438575	-0.05286593	0.142304126	0.005487811	0.044878652	1.49658405938406
cg02723372	Blood	0.302997259	0.736739454	0.073299547	1.687554329	0.430235233	0.00631468	-0.016156757	0.069709977	0.000701951	0.042736636	1.55072070361995
cg02723399	Blood	0.653888697	0.846180922	0.111077273	-1.057282729	0.833517705	-0.001681197	-0.008822953	0.035164357	0.00178579	0.029557292	1.19278451208649
cg02723850	Blood	0.39322257	0.737057278	0.008369214	-1.979278816	0.67349917	-0.000317854	0.032352313	0.029128467	0.000401115	0.02258233	1.46451552449422
cg02724068	Blood	0.559706347	0.845819296	0.051781148	0.763434828	0.669077504	0.002748822	-0.030751516	0.064624937	0.000810573	0.035261923	1.27606576776395
cg02724127	Blood	0.719542268	0.939491912	0.114390643	-1.041539018	0.755056238	0.003978841	-0.117882479	0.277572993	0	0.076360256	1.15062647909982
cg02724667	Blood	0.719664312	0.887972149	0.113303011	0.633544299	0.729062136	0.003753049	-0.040228686	0.044231965	0.000182874	0.029563086	1.10299068681077
cg02724868	Blood	0.354252586	0.8585062	0.028229773	1.261148768	0.558514441	0.004862283	-0.016881942	0.201419466	0.000394463	0.056629083	1.59674651446704
cg02725013	Blood	0.250330104	0.683176163	0.021085042	1.533245752	0.384837883	0.002249918	-0.009415106	0.025564455	0.002956654	0.020876169	1.73191751622991
cg02725069	Blood	0.464349416	0.849113122	0.028857801	-1.806908535	0.663266822	-0.001475507	0.068974236	0.117474107	0.000778115	0.046373159	1.46942625220298
cg02725269	Blood	0.351598727	0.81358217	0.145511462	-0.212979795	0.426701926	0.010399822	-0.046664605	0.1083719	0.019418716	0.051565591	1.34384381946822
cg02725290	Blood	0.307792831	0.680644646	0.016565286	-2.301611238	0.464109236	-0.001102649	0.017994038	0.076403714	0.001991148	0.067146834	1.69905710998477
cg02725313	Blood	0.514621243	0.895717517	0.204376996	-0.451753806	0.443200652	0.004158675	-0.067770467	0.055013811	0.002493142	0.015736097	1.2502234558639
cg02725327	Blood	0.229078041	0.623978075	0.017798284	1.771115706	0.417460118	0.004128729	-0.053571037	0.066692953	0.005931173	0.069152346	1.91599478929645
cg02725362	Blood	0.319073174	0.691664623	0.079194128	1.860056646	0.371997543	0.004207308	-0.010906224	0.058585226	0.000141434	0.048598826	1.58028539117529
cg02725453	Blood	0.331116064	0.74616198	0.081666247	0.962333634	0.608510518	0.003819598	0.000607039	0.072536289	0.018519636	0.055688913	1.60175565766665
cg02725493	Blood	0.2896768	0.792240141	0.008417019	2.44141154	0.492978646	0.000507465	-0.099960859	0.278260496	0.058460726	0.13920067	1.80346500465243
cg02725814	Blood	0.356850681	0.847605627	0.048318853	0.982354775	0.548392853	0.00450288	-0.043891251	0.094542174	0.000067	0.029379028	1.4580720048595
cg02726278	Blood	0.351535276	0.746762343	0.048754999	0.58481793	0.531691037	0.002113379	-0.032668594	0.092383193	0.011070539	0.066286909	1.55918135271098
cg02726566	Blood	0.314463289	0.697614013	0.001834679	0.829559315	0.668026362	-0.000281856	0.04329101	0.108712455	0.035157025	0.113543084	1.55736460002882
cg02726715	Blood	0.711310255	0.930371873	0.111523509	0.259397731	0.752739459	0.006440774	0.02214613	0.293949956	0.004360671	0.094817205	1.17155657385835
cg02726898	Blood	0.300804884	0.84452622	0.027672446	0.787271738	0.499774104	-0.003901437	-0.067427174	0.451615671	0.025663758	0.136475124	1.76770290603275
cg02726905	Blood	0.114496537	0.553382091	0.003713033	2.340025666	0.333144239	0.002464646	-0.002391471	0.075460674	0.001804475	0.078626419	2.21898067191891
cg02727029	Blood	0.25280858	0.608103069	0.049008281	-3.295277407	0.476926383	-0.000731326	0.097043727	0.02649512	0.000368763	0.0296314	1.62726692956867
cg02727363	Blood	0.254494871	0.658484639	0.100700676	-0.833336038	0.864059616	0.007053524	0.10174098	0.123440178	0.003381954	0.107209909	1.59196493794868
cg02727444	Blood	0.282839429	0.699352285	0.003468782	-2.402507208	0.502194733	-0.000359646	0.003345482	0.108766406	0.007247227	0.083741073	1.75415255295499
cg02727605	Blood	0.529920929	0.863150059	0.003681864	-0.861041478	0.831318796	-0.000804817	-0.012776667	0.129288665	0.000555723	0.05332426	1.36740923394557
cg02727916	Blood	0.410172195	0.869342168	0.079377695	1.255298242	0.465555798	0.007564857	-0.017783597	0.252053399	0.000451229	0.07185075	1.45752240392865
cg02728558	Blood	0.567803628	0.856998223	0.020067528	-1.5651846	0.702796334	-0.001254801	0.008393784	0.048439684	0	0.023952595	1.2871225264041
cg02728748	Blood	0.632620697	0.877040809	0.02324751	-1.16384944	0.804453773	-0.001638193	-0.015122142	0.041298025	0	0.020775589	1.21335827912912
cg02729011	Blood	0.188319974	0.630305732	0.004496877	-2.224729375	0.436624488	-0.0003367	0.041440373	0.0740548	0.000243908	0.062146361	1.90188762894138
cg02729086	Blood	0.314609936	0.716233169	0.064830089	-2.204465054	0.558166756	-0.002474521	0.123662475	0.128040755	0.003814095	0.093162023	1.56473075889176
cg02729261	Blood	0.271093161	0.654180347	0.009253957	1.664074842	0.575873191	0.001995854	0.068224094	0.064762501	0.014272457	0.07134627	1.48414228068894
cg02729506	Blood	0.864402337	0.956637176	0.157320736	-0.0874152	0.98210914	-0.000755825	-0.005601998	0.088490098	0	0.041602291	1.06578640356834
cg02730066	Blood	0.292726282	0.739167899	0.076140142	2.154915939	0.337986581	0.006551464	-0.005232885	0.086961375	0.006104126	0.054373225	1.72245676167598
cg02730322	Blood	0.539960421	0.924062578	0.010456273	-0.990398583	0.802507773	-0.002191488	0.040990638	0.199453912	0.000377721	0.039506935	1.46869962452372
cg02730364	Blood	0.32199196	0.837489017	0.005804477	1.300329148	0.520427246	0.007940001	-0.014128286	0.237923174	0.003531047	0.076118694	1.71687372619164
cg02730994	Blood	0.31092211	0.658889015	0.021969424	-2.642188544	0.589000116	-0.000611077	0.047068816	0.076114086	0	0.074614426	1.52651689900081
cg02731042	Blood	0.484333065	0.854536245	0.039820842	-2.149269734	0.609970701	-0.003127058	0.0350223	0.044048428	0.001837154	0.018029799	1.34064460762751
cg02731144	Blood	0.15933113	0.613625011	0.000336716	2.963652148	0.297587263	0.000463333	0.006635107	0.050467709	0.001104889	0.043862273	2.12882430793781
cg02731464	Blood	0.380748064	0.82731652	0.011382525	-1.240817631	0.745533377	-0.001425737	0.014679457	0.147109132	0.000592605	0.05711476	1.6598072976046
cg02731540	Blood	0.318865095	0.742753429	0.00699159	-1.354321407	0.645125843	-0.000289947	-0.008839849	0.049960555	0	0.030319734	1.71231701477641
cg02731980	Blood	0.346780095	0.812112043	0.012319347	-2.391091682	0.55384656	-0.00102693	0.044907881	0.054996947	0.001245844	0.022709258	1.60388377738176
cg02732358	Blood	0.558052266	0.821805645	0.02940619	-1.521927473	0.745937613	-0.000693028	-0.002900162	0.057675901	0.000738745	0.039465504	1.34314196267579
cg02732662	Blood	0.191736622	0.595119044	0.005077084	2.339713503	0.38449754	0.002160066	0.022420336	0.045301513	0.004506335	0.04999288	1.97137962117471
cg02732804	Blood	0.30314981	0.78495606	0.017692101	-2.713487902	0.386697138	-0.002607323	0.051586066	0.142435533	0.007892554	0.067095734	1.84681399822209
cg02733081	Blood	0.290681377	0.577579452	0.032246482	0.983677136	0.640373354	0.004715419	-0.046133075	0.068981781	0.02304963	0.135504428	1.43556065168745
cg02733266	Blood	0.784537066	0.955224377	0.140919948	-0.589648834	0.778857213	-0.004463949	0.033781459	0.204230966	0.001406354	0.0539439	1.12481218038025
cg02733385	Blood	0.272138464	0.712997488	0.009421969	-2.310157693	0.513732351	0.001120985	0.004620164	0.098322766	0.0000000000705	0.064008854	1.77632131529805
cg02733650	Blood	0.566061067	0.86163691	0.015635072	-2.322951422	0.577230959	0.000148373	0.01210729	0.154509783	0.002445291	0.073472814	1.32290773969448
cg02733795	Blood	0.785150176	0.948003636	0.143346083	-0.168296649	0.883731856	-0.003830063	-0.004812497	0.235780931	0.00143305	0.075738425	1.11536186388838
cg02733847	Blood	0.153497845	0.671840729	0.012535803	-2.386066478	0.289961195	0.001812537	0.067740108	0.102818291	0.009632026	0.071191513	2.31837760400266
cg02734027	Blood	0.263226607	0.729386298	0.039838521	1.289642151	0.36405347	0.003567705	0.001046495	0.03973271	0.002495378	0.02451413	1.69621718607501
cg02734472	Blood	0.465622571	0.771849433	0.04718844	-1.500906508	0.73571695	-0.00063592	0.161287591	0.097474249	0.006316291	0.077327869	1.37697965364048
cg02734600	Blood	0.606705865	0.881934266	0.176428072	0.75974328	0.56598297	0.003065861	0.033795637	0.053006085	0.000484937	0.02294624	1.27741633814992
cg02734782	Blood	0.439997837	0.824446586	0.001901793	-2.306626948	0.585134995	-0.00040928	-0.005654232	0.055138063	0.0000723	0.0252111	1.46368430956179
cg02734891	Blood	0.248467325	0.827430938	0.019182681	3.158207563	0.400860383	0.004767242	0.009910474	0.127868056	0.002138979	0.038750608	1.76556738721042
cg02735058	Blood	0.462235609	0.875980672	0.132797059	0.825103313	0.456585478	0.005866878	0.255714992	0.376105832	0.000282314	0.11282166	1.46395536415525
cg02735071	Blood	0.193635919	0.649243272	0.009308696	-2.578835746	0.445648506	-0.0000674	0.04124576	0.07006199	0.001887445	0.055391442	2.139397905261
cg02735225	Blood	0.352835699	0.798825178	0.050221991	1.353133821	0.41844879	0.005552959	0.013780593	0.090285842	0.015433744	0.04768749	1.55679437898573
cg02735500	Blood	0.239043675	0.680177687	0.019924352	2.073060422	0.448713917	0.001286504	0.031940108	0.068175728	0.000526835	0.049809382	1.61195954945779
cg02735861	Blood	0.459880681	0.814404146	0.043881253	0.522460994	0.796955076	0.003084246	-0.03677248	0.128068483	0.002605118	0.068408669	1.36638222409091
cg02735906	Blood	0.344886068	0.686386473	0.199647736	1.922843948	0.323227252	0.011427575	-0.065136372	0.09539428	0.008917998	0.095794151	1.51166572997935
cg02736186	Blood	0.310141206	0.878993579	0.036685899	1.597864126	0.501648165	0.005842385	0.064594392	0.283743169	0.000894062	0.060548104	1.73768158417808
cg02736218	Blood	0.380340288	0.792788962	0.01943524	-2.085625018	0.628614906	-0.001443025	0.046929725	0.062889099	0.000442647	0.031817382	1.56428391449716
cg02736288	Blood	0.193331437	0.785165619	0.005017886	1.826204703	0.518565052	0.003455599	0.025228807	0.656071669	0.368841475	0.372041001	2.02099214681846
cg02736602	Blood	0.519686394	0.908730246	0.062704938	-0.811972517	0.730544232	-0.002533577	0.090432744	0.481274019	0.000941169	0.113127765	1.33476930710451
cg02737068	Blood	0.24312077	0.740901827	0.022980476	-2.531330363	0.585307907	0.000986829	0.119310423	0.132923088	0.005013074	0.071796641	1.76956981977662
cg02737609	Blood	0.450913432	0.779266719	0.026595872	-1.650731953	0.700857179	-0.002090214	0.031233296	0.030867548	0.0000839	0.020806926	1.41074022697858
cg02737625	Blood	0.800163217	0.904155872	0.157471724	-0.49545577	0.904996251	-0.001156711	-0.057552979	0.048084242	0.001507299	0.045705708	1.08363395160542
cg02737727	Blood	0.612168352	0.916165638	0.087975035	0.707428827	0.733239915	0.005175314	-0.077241839	0.13959849	0.003376105	0.039428589	1.28648991107149
cg02737782	Blood	0.437795159	0.75898398	0.024131932	-3.738923645	0.335818148	0.001897976	0.001208613	0.079630884	0.006275885	0.06446335	1.60770238918754
cg02737801	Blood	0.455304372	0.838433174	0.047165938	-1.74805874	0.665516883	-0.00177497	-0.078223539	0.083969049	0.000475906	0.035610749	1.45773813294174
cg02737830	Blood	0.49415334	0.830394938	0.141474452	-1.851332212	0.629955313	-0.00429499	0.122031331	0.135032035	0.000271975	0.068249275	1.33338110392656
cg02738049	Blood	0.550386899	0.772273905	0.010329641	-0.899705245	0.846870932	0.00079376	-0.002420605	0.031675069	0.00120828	0.033748694	1.2975001844855
cg02738081	Blood	0.249350919	0.516705519	0.009333261	-3.300592064	0.409701456	0.00051885	0.008512794	0.034827209	0.000519999	0.063896826	1.46653525954977
cg02738227	Blood	0.12866797	0.481533203	0.00527418	2.625466167	0.221489286	0.001524282	0.034113838	0.037146251	0.0000000000106	0.054579188	2.5328457451974
cg02738285	Blood	0.204265827	0.677342554	0.039292305	2.246091169	0.319959224	0.003737907	-0.006438895	0.06428206	0.001266556	0.044706805	1.85119098874328
cg02738677	Blood	0.837700716	0.970811995	0.04820163	0.001623422	0.920551205	0.002384339	0.10029487	0.311429188	0	0.068288705	1.10830393523138
cg02738736	Blood	0.269182719	0.777354123	0.01113085	1.457446508	0.475933328	-0.000461464	0.007017059	0.052901864	0.00030059	0.023309668	1.70587937276204
cg02738763	Blood	0.453817938	0.812956785	0.001177651	-1.756293229	0.69486067	-0.000329335	-0.022879823	0.0473575	0.00185639	0.025631101	1.40873546925949
cg02739364	Blood	0.139321424	0.597597296	0.0000132	2.232805436	0.319431761	0.001502047	0.039649811	0.046810399	0.000908699	0.041901168	2.12733834905491
cg02739744	Blood	0.36459532	0.772756496	0.03291853	1.295216139	0.526852642	0.001180772	-0.087892742	0.093474064	0.002858076	0.053632864	1.53608562367736
cg02740061	Blood	0.328257937	0.797559539	0.005070618	0.936507665	0.534016245	0.000453661	-0.021259022	0.073969529	0.0010003	0.032339388	1.5163993819952
cg02740128	Blood	0.164618578	0.576749577	0.000856049	-2.805280195	0.407261721	0.001231449	-0.026326606	0.072907559	0.007650967	0.08273202	2.1352806939143
cg02740180	Blood	0.455562888	0.754301741	0.103971698	1.247800289	0.633621819	0.007737373	0.022104315	0.087743726	0.005845704	0.07697278	1.33777791872323
cg02740572	Blood	0.41273592	0.811302389	0.112859805	-2.316844206	0.443376391	-0.006510975	-0.031526206	0.181146093	0	0.085761944	1.39727561627721
cg02740658	Blood	0.359378073	0.813197922	0.001023324	-1.904231904	0.648430214	-0.000811909	0.022158816	0.044201752	0.000573072	0.018430288	1.49071182373959
cg02741234	Blood	0.315388952	0.631581056	0.080150294	1.431362107	0.463152958	0.005274254	0.037213737	0.044651486	0.001844114	0.054175482	1.56163235266092
cg02741393	Blood	0.329555161	0.756551975	0.014856492	0.383295462	0.469511963	0.000945865	-0.038771214	0.077351557	0.016475003	0.053494289	1.66622006361025
cg02741419	Blood	0.264961769	0.748177516	0.003179093	-2.564934022	0.565399284	-0.000960144	0.031714968	0.052443673	0.000235929	0.027453386	1.72581834913893
cg02741808	Blood	0.275551858	0.707125253	0.030827097	-1.80994928	0.548196959	-0.001878327	0.035323182	0.064496042	0.00037054	0.044019821	1.72033502592541
cg02741964	Blood	0.327094705	0.860452774	0.009203846	0.742763065	0.629668701	0.001799425	0.021635593	0.392298448	0.007544457	0.104614463	1.67178462309533
cg02742186	Blood	0.290468755	0.765345246	0.001800537	-2.275539789	0.624495812	-0.000962415	0.012508886	0.041048062	0	0.020283427	1.68398281992593
cg02742259	Blood	0.219244676	0.677491647	0.003862615	2.152827944	0.569795685	0.00128912	-0.009013379	0.112686823	0.006421657	0.083827024	2.03433324883097
cg02742603	Blood	0.39317824	0.748267945	0.065041929	1.323541937	0.452344736	0.004943489	0.002803109	0.055682399	0.00029677	0.039685046	1.48981165856404
cg02742934	Blood	0.315542978	0.823910472	0.105886796	0.790787544	0.884844212	-0.011767206	0.230460092	0.485908363	0.030637792	0.178922472	1.63456955541924
cg02742996	Blood	0.409461241	0.838493016	0.085943221	1.439977497	0.451102729	0.007133	-0.001646851	0.223998688	0	0.084323247	1.41360475750058
cg02743297	Blood	0.533369606	0.859326992	0.044903033	-1.624646772	0.684891489	-0.002163573	0.014052127	0.038166154	0.000611043	0.016735025	1.32331428002513
cg02743589	Blood	0.115179625	0.521447396	0.002725314	2.939438093	0.291620345	-0.000469526	0.03869685	0.046131001	0.000207468	0.0545832	2.31683708218376
cg02743650	Blood	0.466372268	0.892292522	0.013688565	-1.395050374	0.656345177	-0.005854032	0.019169209	0.387031752	0	0.097873284	1.3929575808381
cg02744760	Blood	0.286942284	0.706104413	0.048738698	2.375726927	0.376763208	0.003726726	-0.025995521	0.074478143	0	0.052220361	1.64482546708034
cg02744920	Blood	0.370455326	0.754899145	0.066848238	0.513674798	0.676179498	0.004527632	-0.070554609	0.093290649	0.017093816	0.070375242	1.5259122671468
cg02745104	Blood	0.280770834	0.663426892	0.006020626	-2.69119813	0.530216399	-0.0000406	0.058858657	0.068703544	0.002168324	0.062336828	1.56728792073268
cg02745444	Blood	0.589401828	0.877589356	0.12460188	1.070724651	0.597140086	0.00770375	-0.07977923	0.083397955	0.002835917	0.036628733	1.24560440852947
cg02745847	Blood	0.486882419	0.915191026	0.03470077	-1.447040252	0.507192546	-0.007193924	0.159293563	0.349004161	0.013360494	0.071751476	1.47356709680249
cg02746014	Blood	0.808938298	0.965383213	0.064147164	-0.04203955	0.899336984	-0.004389293	-0.170948935	0.856630288	0.006321142	0.190946478	1.09692918299778
cg02746432	Blood	0.240581846	0.739709626	0.003543986	1.971485886	0.430313501	0.001017525	-0.022141708	0.121756822	0.000679367	0.063849304	1.77272965897153
cg02746691	Blood	0.50694516	0.857305719	0.092201306	0.756350255	0.578168331	0.005629543	-0.091149147	0.247127571	0.012975304	0.105934277	1.3273207721223
cg02746718	Blood	0.380125062	0.75297182	0.09006765	2.135505024	0.507432934	0.000306092	-0.148176954	0.092972676	0.00000645	0.061602962	1.51747481394743
cg02746769	Blood	0.383194285	0.765000832	0.110192519	1.25148389	0.406970879	0.007750124	-0.039961952	0.058298299	0	0.035882181	1.41693613395035
cg02746913	Blood	0.348317399	0.849695748	0.027750694	2.122607964	0.517243608	0.005168965	-0.033728856	0.221373113	0.002715481	0.067177748	1.67217457945516
cg02747341	Blood	0.396327993	0.850670231	0.05979798	0.078207227	0.38225132	0.004413861	-0.008634145	0.062817773	0.003728605	0.02187196	1.44681411410122
cg02747644	Blood	0.543035706	0.883871773	0.008236779	0.430137554	0.73381137	0.004171028	0.073800781	0.255556196	0.020826289	0.094167874	1.32048494083656
cg02747671	Blood	0.443189558	0.780577067	0.005311749	-1.718733176	0.694618099	-0.001118624	-0.008272159	0.026371067	0.000113848	0.017224697	1.35872828812312
cg02748293	Blood	0.145306974	0.605109921	0.019711783	2.340404761	0.276195425	0.003993779	0.009709755	0.067718231	0.000886589	0.058919507	2.34893241514499
cg02748296	Blood	0.3810442	0.792392177	0.03752786	1.098193947	0.598733871	0.003414507	0.074126036	0.14280868	0.004037651	0.074113521	1.59208555959138
cg02748354	Blood	0.361221757	0.712775863	0.009155794	1.791063788	0.561569958	0.001528215	0.046565256	0.039238764	0.000227105	0.032244113	1.48357396344566
cg02748424	Blood	0.251768518	0.748203306	0.015769038	1.97533861	0.497922577	0.002451512	0.059468136	0.087565253	0.001436386	0.045142522	1.76936323738664
cg02749904	Blood	0.571380358	0.884074296	0.008135505	-1.430826599	0.711741634	-0.001293471	-0.022267106	0.175631428	0.005996921	0.067335473	1.34956953025393
cg02750668	Blood	0.268297955	0.690606731	0.018733166	2.035474057	0.450978918	0.004215223	-0.056092672	0.08153542	0	0.059734752	1.70146918144306
cg02750792	Blood	0.512971881	0.923270937	0.090611789	-0.531873269	0.571180516	0.005040128	-0.038943799	0.124479458	0.000300825	0.023334868	1.36001705890183
cg02750813	Blood	0.570062808	0.860790187	0.017670464	-1.663785085	0.697633904	0.0000863	0.016355874	0.096811236	0.001109233	0.046887535	1.33079336080451
cg02750954	Blood	0.371549204	0.762258094	0.01601864	-1.449508266	0.608884937	0.003566179	0.116384173	0.209824916	0.004003119	0.130111921	1.54141159354175
cg02751309	Blood	0.420554521	0.880798611	0.152971625	0.898999269	0.473374136	0.009421794	-0.034122165	0.122515175	0.00279111	0.032453829	1.43529421483511
cg02751449	Blood	0.3827035	0.80402491	0.005442815	-1.861946268	0.664857421	-0.000718045	0.013949355	0.058332189	0.001637134	0.027894366	1.57057765347214
cg02751532	Blood	0.192340558	0.655959973	0.043496846	1.985225454	0.384096171	0.004407512	-0.053739679	0.081131362	0.0000794	0.060264378	1.80242124912292
cg02751631	Blood	0.508827004	0.881312258	0.043179366	-1.192953862	0.752951397	-0.001410599	0.028537462	0.098561947	0.000735154	0.031639773	1.40677907456759
cg02751639	Blood	0.520316845	0.826269087	0.03696157	-1.280209251	0.754788417	-0.001464508	-0.039573124	0.185198468	0.003868421	0.107359119	1.37784325667215
cg02751993	Blood	0.287976055	0.645636327	0.022125899	1.139231539	0.45208049	0.003725224	-0.01595448	0.074181607	0.001789644	0.075271014	1.53240154771986
cg02752802	Blood	0.47336848	0.777266818	0.00768214	-1.916268797	0.675772692	0.000258939	0.017432716	0.0381054	0.000653645	0.028407281	1.36053790902241
cg02752958	Blood	0.434398731	0.850503311	0.077233378	3.681541796	0.411045334	0.004978591	-0.020154602	0.084490085	0.002739335	0.0313395	1.49540564635332
cg02753012	Blood	0.110550098	0.425225137	0.01669299	2.266946379	0.288842601	0.00334518	-0.032710433	0.059913347	0	0.109435708	2.57649858797593
cg02753203	Blood	0.34076296	0.743036154	0.012953447	0.981149812	0.651433816	0.001667404	0.004494716	0.073861993	0.004796665	0.050245534	1.44673039434244
cg02753233	Blood	0.426615114	0.770792494	0.002972117	-1.646146957	0.685377394	-0.000205746	0.005371433	0.041542768	0	0.027665718	1.48739470056792
cg02753379	Blood	0.180306193	0.506869149	0.001925942	2.500049766	0.366729802	0.001218106	0.017213584	0.028868283	0.003522193	0.048911679	1.86599233447787
cg02753619	Blood	0.269226733	0.779281198	0.036174147	-2.369835681	0.535402686	-0.003403002	-0.012452613	0.143458181	0.000976808	0.062502184	1.87049894121855
cg02753826	Blood	0.396500015	0.797291911	0.048880538	1.189737019	0.532477894	0.004525769	-0.005793759	0.062337022	0.001266878	0.032168876	1.46673982617354
cg02753903	Blood	0.504277208	0.903202087	0.084219298	0.348139431	0.422466259	0.002300128	0.042140122	0.087547221	0.002249162	0.02178882	1.3709999621711
cg02753990	Blood	0.307918058	0.780254716	0.054435904	2.2526976	0.397753955	0.005754594	0.033110817	0.158075444	0.000199479	0.073634276	1.61559454561148
cg02754167	Blood	0.410760201	0.726607056	0.013632287	-0.882080525	0.763077785	-0.00162505	0.083283346	0.097447752	0.000339501	0.084643379	1.43243564694328
cg02754225	Blood	0.515160763	0.818148544	0.006706549	-1.383684755	0.746276934	-0.00100813	0.028156521	0.057187775	0.0000364	0.034345609	1.38768916077663
cg02754295	Blood	0.395179249	0.737749716	0.038688656	-2.223736676	0.630329148	-0.001068997	0.004515167	0.041275993	0.00000000000754	0.03159829	1.48103572969317
cg02754722	Blood	0.431545257	0.816602492	0.002528665	-1.54132439	0.747975762	-0.000127518	0.021059522	0.034598741	0.002078712	0.017468971	1.38501176526598
cg02754752	Blood	0.217393238	0.756416279	0.028946706	-3.565392416	0.357166238	0.000745925	-0.005042457	0.046432014	0.00076532	0.021328406	1.82949420541518
cg02754929	Blood	0.697832199	0.930418426	0.038201965	-0.95539284	0.548109886	0.005569162	0.072985906	0.058898374	0.014187933	0.021864839	1.12441852586579
cg02754945	Blood	0.560021118	0.903721801	0.122641107	-0.546385905	0.436013679	0.00685419	-0.172948803	0.128309465	0.002414505	0.036618689	1.2418356442052
cg02755475	Blood	0.353904417	0.671953406	0.045124895	-2.574621596	0.609474976	-0.001461847	-0.018333909	0.048392433	0.002668112	0.052665591	1.54514807346846
cg02755978	Blood	0.216839771	0.541087531	0.017042593	-2.661489766	0.453020233	0.0000488	0.07132291	0.04931141	0.004745563	0.076507602	1.92069233789322
cg02755979	Blood	0.272803903	0.628930785	0.007575961	2.45212566	0.399340556	0.000962617	0.063068213	0.041299991	0.001106625	0.044185908	1.63699498385708
cg02756118	Blood	0.244938717	0.571163666	0.031914811	0.743993439	0.420808105	0.00298063	-0.149740852	0.105273532	0.003452901	0.142925441	1.64758534834878
cg02756545	Blood	0.518027619	0.845978443	0.118664627	-1.356846347	0.671309315	-0.004315943	0.149629015	0.165759118	0.000670896	0.078163578	1.31175965836981
cg02756614	Blood	0.430975676	0.805504552	0.017961442	-1.897451345	0.636291814	-0.000450604	0.025229733	0.081537283	0.000345104	0.042522093	1.46143952796365
cg02756655	Blood	0.663718297	0.891558425	0.135960563	-0.686978871	0.828676804	-0.001306741	-0.043794029	0.11859392	0.000766307	0.056810059	1.16372374620045
cg02756676	Blood	0.378136342	0.733220346	0.029460536	-2.031322849	0.611445466	-0.001285214	-0.004541222	0.029794157	0.000138094	0.022488525	1.52069252486504
cg02756768	Blood	0.449855208	0.758464244	0.01843468	-1.58328772	0.68551485	-0.000676575	-0.034225488	0.077810006	0.00031095	0.061142099	1.41540536236459
cg02756835	Blood	0.6569334	0.895563393	0.12409494	0.55329016	0.707413343	0.003625268	0.073912404	0.072308388	0.000338439	0.031793942	1.18936437300182
cg02756849	Blood	0.223339237	0.688750842	0.023231336	-3.130185913	0.50961325	-0.000365808	0.1100028	0.098301022	0.00022995	0.065893677	1.90189115278967
cg02756939	Blood	0.439247726	0.846929149	0.086253447	-1.898958056	0.591412049	0.010280178	-0.078530947	0.123419916	0.0361794	0.059924249	1.34759413640976
cg02757179	Blood	0.304960835	0.827603603	0.085254049	1.327462022	0.388185392	0.008651957	-0.08845125	0.221688887	0.017023965	0.078740659	1.70306695567798
cg02757802	Blood	0.452695183	0.750443761	0.095718326	0.804918835	0.510603824	0.003794286	-0.122453357	0.047119178	0.000977733	0.040312146	1.30895566650838
cg02757998	Blood	0.242442173	0.732627828	0.008630532	1.408680569	0.459861312	0.002765162	0.006049613	0.184832974	0.01212756	0.107432286	1.84881756120164
cg02758040	Blood	0.378211266	0.721077552	0.025649534	1.096139276	0.612477336	0.003369563	-0.023161537	0.052561411	0.003103123	0.045283216	1.34278417770908
cg02758053	Blood	0.533959409	0.857057917	0.0873081	-1.44443679	0.734152708	-0.00384567	0.030472393	0.131326588	0	0.058100225	1.30466989907952
cg02758359	Blood	0.500306784	0.872529068	0.012708545	-0.97067992	0.741420971	-0.001667648	0.001678163	0.213380666	0.0000998	0.073108325	1.41090712550425
cg02758521	Blood	0.259632409	0.717868853	0.010099463	1.551539587	0.469411992	0.003038687	-0.011331928	0.103013928	0.000360265	0.063646355	1.84513242128186
cg02758870	Blood	0.444767242	0.843930686	0.015139456	-1.443149875	0.714517416	-0.001382626	0.013689761	0.076510828	0	0.029915045	1.46363184141722
