## Supplementary Data 2 for "A genome-wide catalog of sites where peripheral DNA methylation reflects the brain" (part 3 of 3)

CpG_ID	Tissue	R2_Marginal	R2_Conditional	R2m_Reduced	Coef_Intercept	Coef_Peripheral_M	Coef_Age	Coef_Sex	Var_Donor	Var_Region	Var_Residual	Scale
cg02758891	Blood	0.42577734	0.798373654	0.088641385	0.778828197	0.505990498	0.006610511	-0.001579802	0.08126119	0.001941642	0.045024286	1.36353481147178
cg02758956	Blood	0.218987828	0.781545416	0.026488747	2.329876096	0.36466144	0.004799964	0.006516447	0.096278813	0.001452623	0.037951457	1.91622736570994
cg02759489	Blood	0.290942373	0.633290429	0.011898919	-2.644821926	0.420887188	-0.001328962	-0.004842402	0.141335064	0.002003498	0.153538546	1.73650769199889
cg02759595	Blood	0.224479018	0.671176699	0.020007161	2.233877174	0.429897935	0.002199035	0.026691878	0.061350978	0.012676433	0.054493091	1.97192968734202
cg02759647	Blood	0.300040156	0.553826392	0.031502804	-2.086900082	0.485263432	-0.001741305	-0.06839025	0.043243801	0.000909467	0.077624472	1.53790612167916
cg02759670	Blood	0.295907549	0.599492622	0.064386466	-1.669993174	0.571050549	-0.003608258	0.021409104	0.088273094	0	0.116455085	1.51389885514147
cg02760112	Blood	0.422341717	0.792424912	0.010311799	-1.377233416	0.690721829	-0.002105146	0.050289863	0.104144528	0.000847098	0.058888505	1.54171795494903
cg02760167	Blood	0.222342167	0.802180393	0.082174412	0.539327662	0.240027768	0.005576097	-0.028853566	0.134879139	0.000513869	0.046191145	1.99274179184328
cg02760247	Blood	0.305853529	0.809586428	0.060523043	1.982368725	0.363753176	0.007664611	0.046599713	0.1464111	0	0.055344133	1.69910326694293
cg02760405	Blood	0.389396402	0.776577151	0.053982556	0.600115824	0.470849198	0.002068793	0.025792901	0.027698507	0.000618461	0.016340321	1.40485943151057
cg02760426	Blood	0.129587675	0.49232661	0.024321685	1.699824613	0.366552013	0.002911957	0.014901552	0.034180378	0.004299003	0.053854042	1.89540505015099
cg02760766	Blood	0.385596618	0.769357318	0.011687848	-2.136793969	0.655969173	-0.000653427	0.042290758	0.081755224	0.000397133	0.049374102	1.50359662633966
cg02761417	Blood	0.400075797	0.777780116	0.017917303	1.749763072	0.502614578	0.001162062	0.073282299	0.097383124	0.002498266	0.058764568	1.50642352684875
cg02761497	Blood	0.380895423	0.793370112	0.010015126	-1.868778867	0.63901608	0.000878655	0.030518794	0.098872604	0.00051405	0.049787911	1.63170968985084
cg02761778	Blood	0.578522553	0.851150287	0.022035144	0.183868074	0.590792247	-0.00017907	0.027318038	0.086112077	0.020334496	0.058117865	1.30623141466546
cg02762393	Blood	0.672178271	0.850358058	0.049776659	-0.758198203	0.846311655	-0.001066322	-0.012273319	0.021112352	0.000628415	0.018258696	1.15528540716051
cg02763101	Blood	0.316384762	0.780506066	0.014379128	-3.299254236	0.47163454	-0.002355789	0.078393443	0.230138867	0.004784355	0.111100744	1.6173261065215
cg02763234	Blood	0.254596351	0.757222037	0.013184563	1.532857984	0.349162814	0.001615358	0.077258165	0.069894487	0.004292667	0.035833836	1.84658090592388
cg02763577	Blood	0.285202871	0.76161334	0.05198515	2.266908698	0.366467837	0.005087303	0.056266667	0.141660306	0.001697279	0.071733386	1.66518010353569
cg02763604	Blood	0.269307346	0.711973565	0.034213709	2.180646562	0.418947291	0.004269153	0.030747658	0.100838436	0.000120901	0.065690483	1.65297439425972
cg02763611	Blood	0.246283356	0.74980928	0.023039811	-2.972808388	0.469506758	0.000675567	0.017836679	0.059320894	0.001222476	0.030082641	1.8273261258333
cg02763798	Blood	0.701761854	0.902776474	0.102863239	-0.492981819	0.837820012	-0.003124332	-0.028231714	0.141327662	0.000536112	0.068614394	1.19032737551038
cg02763968	Blood	0.439038102	0.810375304	0.00953769	-1.637239808	0.685037247	-0.001126319	-0.037436696	0.037542068	0	0.019170994	1.39821732609422
cg02764006	Blood	0.64991795	0.89652773	0.106828072	1.638988741	0.684732694	-0.004485504	0.055724385	0.198103094	0.000723175	0.083423315	1.20668273616113
cg02764105	Blood	0.637030117	0.900823413	0.130764121	0.219822796	0.597610142	0.008000866	-0.02741871	0.054950588	0.001329238	0.021159146	1.20137002404911
cg02764202	Blood	0.172292968	0.641935928	0.010701517	2.093358719	0.368543915	0.00166256	0.061565447	0.048151523	0.001174933	0.037607359	1.89823054055627
cg02764361	Blood	0.395777288	0.836707804	0.088437543	1.426571019	0.550576538	0.005937567	0.000556559	0.096937037	0.002406889	0.036790576	1.48524753343745
cg02765062	Blood	0.405878315	0.748192343	0.107506646	1.018221601	0.482695494	0.005715782	0.077773821	0.056790371	0.000117176	0.041861434	1.40065296056439
cg02765177	Blood	0.292422507	0.730048269	0.043276369	1.363249949	0.453365234	0.004193829	-0.060361155	0.0805081	0.006745315	0.053822723	1.56038241665793
cg02765418	Blood	0.364400532	0.800245561	0.076540027	1.327748745	0.441612019	0.006458131	-0.01305308	0.268560008	0	0.123085157	1.45287019281727
cg02766391	Blood	0.109522243	0.492027148	0.008427414	-2.787084488	0.384179603	0.001125547	0.042527815	0.048719392	0	0.06470016	2.36358879670513
cg02766594	Blood	0.447280443	0.772012306	0.009091557	-1.122640249	0.769524086	-0.002607031	0.077402256	0.070484637	0.001928892	0.050840078	1.43285851666513
cg02766780	Blood	0.545523299	0.865972449	0.034233656	-1.594450415	0.755435148	-0.000396519	0.002125543	0.075502036	0.001743121	0.032307713	1.36120425809604
cg02766820	Blood	0.538314976	0.811521679	0.023048972	-1.930604693	0.65073398	0.000580022	-0.013783383	0.04300534	0.00187311	0.030960496	1.29985857961101
cg02767068	Blood	0.32562183	0.807856749	0.092408013	-0.172329639	0.369181991	0.003183167	0.013611489	0.037039862	0.005006412	0.016753054	1.66566613029749
cg02767164	Blood	0.40527369	0.797888354	0.006421337	-2.191805849	0.587598882	-0.000359051	0.024505637	0.068156969	0.000449898	0.0353177	1.51147437589423
cg02767202	Blood	0.338797895	0.74719997	0.020097717	-2.414831981	0.565248805	0.00051694	0.006041373	0.048149046	0.000512263	0.030121248	1.56807131344553
cg02767382	Blood	0.455064717	0.826642263	0.007485773	0.13134184	0.502119215	0.001328066	0.004562957	0.094706985	0.001861201	0.045053428	1.39304753289416
cg02767560	Blood	0.364286713	0.716330384	0.011424789	-2.021507521	0.626148415	-0.001099273	0.032262047	0.030150796	0.0000000392	0.024294929	1.50865897448683
cg02767580	Blood	0.263374784	0.677554353	0.014466241	1.940412578	0.484396303	0.002250947	-0.020346583	0.057483263	0.002254474	0.046506816	1.60199300261066
cg02767771	Blood	0.5098788	0.847337857	0.015516009	-1.557783829	0.65839039	-0.001321773	-0.029550852	0.201409062	0.001194262	0.091655142	1.25796916491835
cg02767777	Blood	0.158969174	0.764058071	0.008782941	1.111022511	0.38831827	0.001613872	0.095635403	0.110731516	0.026479722	0.053502691	1.94851487360682
cg02767960	Blood	0.321631203	0.735970277	0.033289905	-2.821002788	0.469759533	0.000814892	-0.024850548	0.021738053	0	0.013852162	1.57569736947478
cg02768352	Blood	0.59536033	0.857982085	0.061690688	1.048211179	0.747044992	0.00311148	-0.006536306	0.099442874	0.000476991	0.054033645	1.27254008927663
cg02768353	Blood	0.271727091	0.763086177	0.013967442	0.832253522	0.473396757	0.001434573	-0.032224521	0.084585963	0.019701526	0.050283282	1.63515198917686
cg02768499	Blood	0.420151297	0.78758104	0.021252895	1.321664378	0.598203399	-0.001692865	0.031763594	0.110606415	0.009530282	0.069453583	1.51232034141331
cg02768863	Blood	0.243892275	0.740700321	0.006100557	2.07208448	0.449658303	0.001823228	-0.028909635	0.083721853	0.000220748	0.043812272	1.7451819014166
cg02769005	Blood	0.400750968	0.82308952	0.030884011	1.404541687	0.60429916	0.003145128	0.07202459	0.155026694	0.001440946	0.06554165	1.49087697747063
cg02769172	Blood	0.5466949	0.876251533	0.028660924	-1.584270569	0.660297918	0.002337694	-0.04749214	0.110561631	0.002611498	0.042496494	1.3131635834439
cg02769252	Blood	0.425479737	0.83127419	0.025811162	1.658679325	0.644821985	-0.000536626	0.039573265	0.178363029	0.00000000363	0.0741618	1.46203309554554
cg02769478	Blood	0.290060186	0.846325667	0.006402192	3.464928181	0.383946671	0.001677685	-0.039133079	0.104544874	0.000000000000000000111	0.028881648	1.89047232563851
cg02769794	Blood	0.275631232	0.724515086	0.032507969	-3.017309999	0.523464432	-0.001381092	0.067484367	0.055334203	0.002410007	0.035438251	1.78951883031881
cg02769837	Blood	0.161527641	0.658678272	0.005329464	2.562314239	0.372704156	0.002172479	0.015144956	0.05475886	0.001052933	0.038317919	2.15507598797341
cg02770112	Blood	0.4232321	0.788300723	0.019249873	-2.41185669	0.613173847	0.000902271	-0.002845428	0.073235129	0.00088252	0.042980009	1.44469626674825
cg02770688	Blood	0.516699954	0.876690929	0.061091423	0.949995899	0.577800433	0.010832522	0.022420778	0.247576392	0.00245361	0.085643723	1.38338983756766
cg02770985	Blood	0.378999738	0.758168385	0.010122766	0.601476675	0.482282736	0.000195965	0.050375557	0.07554911	0.012523149	0.056171988	1.42634053107059
cg02771034	Blood	0.384827862	0.84054521	0.062802608	2.442872705	0.498370383	0.010534425	0.078465003	0.36290453	0.006861568	0.129380581	1.592433692772
cg02771392	Blood	0.315885809	0.726892782	0.023418228	-0.090230708	0.335200129	0.000668878	-0.051821771	0.034868648	0.001164306	0.023943291	1.71819206246657
cg02771889	Blood	0.419302187	0.834032044	0.227032853	1.235326424	0.368626444	0.01339876	-0.102171681	0.137345068	0.004064999	0.056589945	1.39898874602602
cg02772103	Blood	0.266625369	0.706072847	0.102472353	2.158164221	0.366233121	0.00732564	0.017158316	0.074085586	0.001270653	0.050402485	1.70224321379094
cg02772312	Blood	0.368458439	0.772793349	0.057940738	1.874384242	0.405598751	0.0042853	0.003022949	0.102823265	0.00028847	0.057941255	1.44839285372369
cg02772733	Blood	0.309903672	0.784407965	0.086329493	-2.118514458	0.444466764	-0.004869912	0.053396922	0.19158172	0.00031161	0.087187143	1.62949598970965
cg02772943	Blood	0.484447024	0.848716703	0.041781953	-1.720377783	0.627761984	-0.002798406	-0.015860483	0.105035082	0.000203597	0.04370623	1.43353818826689
cg02773019	Blood	0.254904063	0.707399074	0.059171237	-1.916346194	0.410663371	-0.004082127	0.095240621	0.088192926	0	0.057028986	1.74820173975813
cg02773435	Blood	0.421972891	0.873840013	0.041359951	-0.970452302	0.601251172	-0.005193967	-0.024229651	0.226446372	0.010968759	0.066285614	1.5840916156805
cg02773588	Blood	0.433844474	0.863410722	0.109253563	1.006188352	0.570764487	0.00523146	0.113698853	0.433095227	0.000158742	0.137761864	1.47816177996312
cg02773639	Blood	0.62638301	0.922063	0.109841635	0.45002444	0.681836245	0.003506997	-0.034134392	0.028632585	0.003369735	0.008435352	1.27271265291075
cg02773770	Blood	0.235997732	0.627975948	0.042090036	0.875981022	0.625099146	0.006388075	0.033731736	0.141900167	0.018129299	0.151882957	1.68703586147293
cg02773779	Blood	0.240188195	0.677204818	0.011502355	1.933635909	0.415663803	0.003129319	-0.008953521	0.084135889	0.000754476	0.06270288	1.77217796976473
cg02774045	Blood	0.451485527	0.837691463	0.086731019	2.643712064	0.552235898	0.004252234	-0.052625574	0.078277957	0	0.032897424	1.46931227241655
cg02774087	Blood	0.385102019	0.745373985	0.044654018	1.697717927	0.460530262	0.001935922	-0.057015134	0.055331983	0.007381239	0.044323232	1.49773917970882
cg02774186	Blood	0.47663732	0.875364966	0.049219613	-2.006897094	0.620923519	0.000547661	0.078372244	0.26184458	0.002163962	0.082524285	1.38281145876781
cg02774380	Blood	0.427307325	0.794894443	0.018057124	-1.512372509	0.699941854	-0.001338824	0.013663886	0.032085787	0.001558905	0.018773001	1.45161020523387
cg02774390	Blood	0.248644498	0.722290729	0.020435826	1.956861798	0.391849312	0.003517791	0.023600399	0.109888702	0	0.064430179	1.76320582262391
cg02774462	Blood	0.446527729	0.885684894	0.005234497	0.790695076	0.73781822	0.001597565	-0.066526018	0.205528474	0.002083068	0.054042464	1.46958681401723
cg02774855	Blood	0.526971826	0.859389063	0.007081056	-1.35116061	0.692299586	0.00011212	-0.089588259	0.117606741	0.0000000000222	0.049747102	1.41019869673797
cg02775129	Blood	0.271492268	0.675064355	0.102123357	-1.09404143	0.29189873	0.008653183	0.010529801	0.064776132	0.051516849	0.093633172	1.54137887714003
cg02775353	Blood	0.465800661	0.81272839	0.025684015	-0.104512207	0.456002744	0.0000051	-0.037368952	0.066168432	0.005582344	0.038731073	1.43721537536607
cg02775617	Blood	0.76859592	0.894719429	0.194565076	-0.154336247	0.823577161	-0.006289015	0.009160602	0.103533923	0	0.086424099	1.08673275059848
cg02775765	Blood	0.308956846	0.814032844	0.039179583	1.46444429	0.539122919	0.004861206	0.021768485	0.138502403	0.00360877	0.05232482	1.64069021578022
cg02775882	Blood	0.698936603	0.903022109	0.043907146	0.51456003	0.819671723	0.004965377	-0.067856293	0.139962853	0.003239755	0.068047394	1.19462703635449
cg02776177	Blood	0.714280398	0.912419026	0.143882384	-0.534693992	0.890282316	0.005362803	0.074727246	0.176825682	0.004215439	0.080023557	1.15936727845634
cg02776314	Blood	0.533638479	0.831842466	0.021498004	-1.489950374	0.720438209	-0.001409095	0.028983689	0.087884936	0.000257112	0.049703392	1.35475704189998
cg02776658	Blood	0.286492456	0.660928783	0.079118542	0.988633434	0.2754585	0.009350156	-0.069086364	0.079232559	0.076575674	0.141092313	1.47885018945067
cg02776672	Blood	0.360135647	0.77289479	0.061405816	-2.272478543	0.591394858	-0.001967029	0.040225981	0.06385875	0	0.035135878	1.51619274425141
cg02776867	Blood	0.297246832	0.657487028	0.014015141	2.856415647	0.489178223	0.000249029	-0.035468442	0.064392786	0	0.061224052	1.58173762014189
cg02776933	Blood	0.446494128	0.874816524	0.056826486	-1.563822274	0.648038428	-0.002892469	-0.019793987	0.15015629	0.000461943	0.044020379	1.52543413568267
cg02777535	Blood	0.680583506	0.927955161	0.017634869	-1.00526591	0.779603912	0.000578513	0.030962729	0.238939396	0.000651972	0.069778899	1.23291023678939
cg02777633	Blood	0.512420705	0.853740934	0.007933364	-1.587314694	0.722063028	-0.0010837	0.011924755	0.094505521	0.002427747	0.041536856	1.37192276233486
cg02777670	Blood	0.251512123	0.66916723	0.00412419	1.861174882	0.659850983	0.000514458	-0.025675414	0.11464716	0.004677925	0.094519731	1.61223741429327
cg02778009	Blood	0.470352796	0.76871408	0.002506336	-1.492908574	0.734876105	-0.00062563	-0.006803225	0.049939033	0.000898337	0.039408491	1.38832896847805
cg02778335	Blood	0.096198141	0.520085184	0.002567447	2.940218007	0.268024561	-0.0000182	0.035510975	0.043142115	0.000879508	0.049840233	2.5420315176018
cg02778869	Blood	0.315603006	0.721582003	0.059527875	1.227560787	0.572555123	0.006753392	0.074755605	0.10523865	0.001032369	0.072880037	1.53746377701601
cg02779204	Blood	0.36538576	0.79704637	0.089433572	1.616167329	0.446553973	0.007918393	0.019723607	0.131432903	0.000588798	0.06207257	1.54233590639082
cg02779288	Blood	0.53853894	0.818679719	0.054205698	2.098567301	0.414208091	0.006377283	-0.048016913	0.1382104	0.025128351	0.105720517	1.3424915087425
cg02779467	Blood	0.452915784	0.73182027	0.000625359	-1.596672391	0.677840431	-0.001155118	0.017538843	0.019958631	0.0000144	0.019205024	1.33958888997856
cg02779521	Blood	0.237948654	0.745885101	0.008364689	2.026255649	0.422100452	0.00303061	-0.010216989	0.097202694	0.00270971	0.049985054	1.89150462874003
cg02779707	Blood	0.293925721	0.800405386	0.011301287	-2.451193539	0.48967842	-0.000974319	-0.010972144	0.100678282	0.000466359	0.039859302	1.87116768264823
cg02780120	Blood	0.622702133	0.840259218	0.087469681	-0.747486945	0.718298553	-0.002624364	0.034774649	0.178491233	0.002563546	0.132939049	1.2351618060118
cg02780130	Blood	0.696316229	0.927588074	0.107871089	-0.235170076	0.683170072	-0.012186775	0.210244425	0.629495443	0.0033086	0.198132892	1.19017313767925
cg02780181	Blood	0.610308131	0.895045148	0.00892071	-1.25963625	0.736069718	-0.001196458	-0.023579464	0.277778459	0.00000639	0.102392262	1.28938795065739
cg02780328	Blood	0.442875298	0.781355222	0.011391878	-2.034744908	0.636972092	-0.000054	0.0019709	0.043067088	0.0000244	0.027835414	1.41971867384723
cg02780330	Blood	0.415088427	0.832671032	0.013089174	-2.028339744	0.595815487	-0.00025797	0.046837811	0.136370688	0.001920167	0.055414344	1.5010437572489
cg02780400	Blood	0.634927298	0.908847339	0.077229898	0.541649519	0.821803343	0.005937845	-0.100808668	0.2127798	0.005442964	0.072618219	1.25431879588439
cg02780670	Blood	0.627239322	0.916048318	0.223805312	-1.094388652	0.771854046	0.008514528	0.044135517	0.233099299	0.014433833	0.071953516	1.21625060595804
cg02780944	Blood	0.329171045	0.747605605	0.012406956	-2.809294642	0.527675308	-0.002630388	0.051749351	0.295538833	0.011242026	0.185046305	1.56076105175053
cg02781602	Blood	0.213670959	0.748440587	0.034006296	-3.22198947	0.491052648	-0.002352691	0.03362787	0.069550259	0.0000134	0.032723237	2.00982179512697
cg02781704	Blood	0.544938891	0.845309858	0.036782677	-1.640987844	0.732185898	-0.001365723	0.038789403	0.081053894	0.000257474	0.041875109	1.35204465564991
cg02781966	Blood	0.283026408	0.718005143	0.039472017	1.905350267	0.424405336	0.004811541	-0.016001242	0.08365365	0.00112011	0.054958467	1.62600411364304
cg02782052	Blood	0.254970923	0.763565435	0.039519903	2.099572873	0.403458115	0.006113347	0.011638944	0.189148209	0	0.087930903	1.70305232285053
cg02782359	Blood	0.193458317	0.753741614	0.013670939	2.328276011	0.340582607	0.002361078	-0.065333628	0.135755186	0.0138901	0.06577281	2.13041938843378
cg02782369	Blood	0.436407749	0.780368266	0.012993957	0.230668832	0.971271028	0.003960294	0.127330588	0.196439931	0.037540786	0.149405493	1.42418715382746
cg02782828	Blood	0.288817225	0.791093197	0.010677261	0.763538898	0.431318137	0.002273383	-0.00786201	0.044571237	0.019538658	0.026664611	1.65816164851204
cg02782889	Blood	0.378306691	0.782877503	0.012768726	-1.524853681	0.540930305	0.001638518	-0.113065306	0.147263941	0	0.079032678	1.54469796035013
cg02782927	Blood	0.219417669	0.653226474	0.026114762	2.189623468	0.416405904	0.00334488	-0.062564668	0.058166302	0.000410159	0.046824236	1.7457287643076
cg02783156	Blood	0.173203284	0.605375099	0.01076166	1.919465779	0.31528063	0.002430606	-0.050379273	0.161820508	0.012585667	0.159253837	1.93453627007488
cg02783232	Blood	0.369111393	0.772483636	0.054164476	-2.402054882	0.621768521	-0.002272819	0.041909962	0.061615503	0.0000708	0.034793266	1.51460776409013
cg02783445	Blood	0.111873808	0.529182293	0.003024631	2.631590736	0.329157801	0.00266165	0.012666972	0.058845277	0.0000000000196	0.06639069	2.37232423549473
cg02783970	Blood	0.585566519	0.871006919	0.024898425	-1.306220992	0.767635697	-0.001615541	0.001609109	0.050261648	0.000574499	0.022973312	1.24241643299269
cg02784301	Blood	0.544656933	0.884491467	0.040463433	-1.630000516	0.679281631	-0.001936855	0.05754318	0.124117949	0.006678725	0.044457318	1.36832992529564
cg02784696	Blood	0.55102923	0.879500912	0.006308304	-0.699075213	0.628829268	-0.001110566	0.029336639	0.06105068	0.000669574	0.022641935	1.37117267956028
cg02784731	Blood	0.386231698	0.770170324	0.069039784	-0.174178577	0.635948621	-0.009436872	-0.005070471	0.182714871	0.083834273	0.159559105	1.3280792569236
cg02784823	Blood	0.654854462	0.937236054	0.005902514	0.516362366	0.607302445	0.003124182	0.080680314	0.410781625	0.003513954	0.092083995	1.2586443096032
cg02785000	Blood	0.747053821	0.89545487	0.199294167	-0.723616708	0.769453449	-0.005468018	0.042043874	0.167531676	0.001398125	0.119007164	1.11702821586288
cg02785313	Blood	0.307816372	0.809879615	0.044282134	1.641087302	0.510157459	0.006672427	0.081986735	0.139822865	0.000544084	0.053153898	1.59854553661886
cg02785501	Blood	0.683772343	0.876009534	0.074291436	1.131783712	0.7144351	0.002860054	-0.014474131	0.217152142	0.019746307	0.15279639	1.19956752925825
cg02785604	Blood	0.181211363	0.639468142	0.037303894	1.988955293	0.437164896	0.006390723	-0.03076273	0.211247259	0.025617282	0.186352318	2.16213654063886
cg02785735	Blood	0.236607735	0.715363163	0.021095482	2.356476905	0.415812786	0.003117512	0.022946302	0.056765586	0	0.033749125	1.71755788003634
cg02785814	Blood	0.628200079	0.853340751	0.037742365	-0.82562113	0.720078844	0.007114765	-0.088444712	0.218027925	0.026534778	0.159310986	1.15664609287178
cg02786232	Blood	0.154841868	0.512224621	0.003453606	2.742818268	0.348815137	0.001043857	0.036125016	0.046410485	0.001356625	0.065195144	1.9703394158315
cg02786368	Blood	0.518934718	0.896178926	0.093822083	1.295618306	0.77491867	0.003756888	-0.019533308	0.16750849	0.00123146	0.046438785	1.35734730456219
cg02786378	Blood	0.177494175	0.771558266	0.034196001	2.087525329	0.273301179	0.00699508	0.027146853	0.258563095	0	0.099427995	2.18383898857625
cg02786951	Blood	0.171863381	0.659233735	0.00079415	2.117624635	0.466410899	0.001914065	0.075798971	0.060040877	0.012658341	0.050830833	1.93224486756626
cg02787562	Blood	0.7602906	0.869639981	0.148414513	0.354500401	0.763325842	0.003826117	0.029727898	0.031966959	0.000000000996	0.038109164	1.08444159781268
cg02787772	Blood	0.27911653	0.576965112	0.082463196	-2.167484137	0.541769797	-0.003529326	0.05896919	0.060700783	0.001757161	0.088709132	1.59107513190217
cg02788189	Blood	0.277275456	0.609775421	0.018622199	0.733296241	0.522910255	0.002168858	-0.059211966	0.055789579	0.015238868	0.083359545	1.59873364947735
cg02788400	Blood	0.381567355	0.737450132	0.083899592	-3.510369594	0.384621684	-0.004738617	0.025066053	0.055375385	0.000718842	0.041383098	1.41482781261712
cg02788401	Blood	0.484822382	0.860914507	0.019416498	-1.043557527	0.689888355	-0.001622814	-0.045993037	0.210975521	0.00124311	0.078482188	1.41709915833352
cg02788419	Blood	0.596103449	0.878662626	0.058695496	-1.092821614	0.786712577	-0.001822747	0.022133607	0.034391682	0	0.014768575	1.23280270741622
cg02788597	Blood	0.378962861	0.800819699	0.005952677	-2.174325221	0.629454296	-0.001044195	0.045907385	0.071576524	0.00000888	0.033799152	1.57896666553434
cg02789043	Blood	0.289102451	0.752986824	0.007625791	-2.480072007	0.571795774	-0.000302671	0.02609453	0.050270631	0.001916113	0.02778885	1.64070358287272
cg02789309	Blood	0.559712284	0.770318743	0.065821378	-1.292411413	0.789081615	-0.001047053	0.009031438	0.053819819	0	0.058694324	1.2529660185353
cg02789713	Blood	0.082581832	0.557511096	0.008252036	3.187167727	0.160138186	0.002878002	0.005985534	0.064782473	0.002158012	0.06236807	3.10613487562204
cg02789892	Blood	0.311287205	0.769130119	0.05665391	-1.654642691	0.491952206	0.000848845	-0.236739102	0.184843866	0.002627943	0.094533721	1.60657958882691
cg02789926	Blood	0.337903302	0.654649048	0.051615006	1.188384032	0.547014657	0.002163891	0.035822847	0.07046261	0.004673726	0.081921875	1.57178960630752
cg02790021	Blood	0.460339541	0.833087824	0.036521478	-2.384482245	0.549690453	0.000117917	0.029936238	0.168744221	0.00613138	0.078307181	1.40180712068662
cg02791417	Blood	0.281110271	0.672992837	0.063117512	1.948825193	0.342909179	0.004208207	-0.003390198	0.048255849	0.000115379	0.040363464	1.70685006836717
cg02791625	Blood	0.387878758	0.692447546	0.127864181	0.825240369	0.394658261	0.00580892	-0.025843628	0.026446573	0.000610242	0.027321873	1.36291058680825
cg02791903	Blood	0.458884199	0.762725631	0.00320903	-1.599369315	0.613595253	-0.001254896	-0.01296581	0.115266776	0.00353483	0.092773971	1.4292361103169
cg02791999	Blood	0.460525112	0.724026756	0.012002583	-1.61977316	0.758509281	0.000796915	0.018132834	0.040306571	0.002071776	0.044384124	1.35272837659026
cg02792140	Blood	0.423971124	0.76889875	0.032167498	-1.781544437	0.661822649	-0.001131567	0.021607676	0.024126089	0.000839085	0.016726648	1.46584484393244
cg02792220	Blood	0.580940085	0.856779122	0.009805008	1.354419727	0.682793566	0.001890298	0.020716816	0.082234689	0.000425243	0.04291861	1.27962804681002
cg02792740	Blood	0.42012523	0.794968878	0.006745538	-1.997389377	0.619498917	0.000952181	-0.188241934	0.478186407	0	0.261557308	1.41123995109042
cg02792792	Blood	0.373300439	0.825810879	0.06922546	-2.106985422	0.468054925	-0.007533738	0.124565764	0.161884864	0.000962857	0.062686513	1.62376717935767
cg02793262	Blood	0.555301417	0.851745675	0.048842158	1.402441306	0.743953116	0.002287043	-0.035430906	0.050192084	0.001579685	0.025891508	1.23846853601751
cg02793656	Blood	0.263359043	0.72636707	0.013176822	1.897339013	0.566022915	0.004953252	0.057268562	0.355677724	0.043087449	0.235666071	1.89021744240721
cg02793691	Blood	0.452155344	0.771993201	0.109290965	1.120042756	0.560167588	0.005852446	-0.012102049	0.057101547	0	0.040706691	1.38617906594751
cg02793854	Blood	0.554978881	0.752713336	0.021765264	-1.549268658	0.675208852	-0.001921005	0.040896568	0.028546682	0.0000432	0.03575451	1.29044078306111
cg02794421	Blood	0.21538894	0.716486438	0.005990087	1.081590943	0.586211282	0.000437739	0.025883591	0.061571561	0.021807225	0.047174486	1.77351515526708
cg02794568	Blood	0.38515879	0.794013194	0.003722815	1.316557519	0.646269258	0.003629631	0.020543632	0.093775664	0.001684493	0.048094218	1.44565128525432
cg02794779	Blood	0.350622603	0.752915296	0.048343261	-1.049648708	0.323554261	0.002204679	-0.068826102	0.074819977	0.008072259	0.050911697	1.66555573116781
cg02795700	Blood	0.387868445	0.786690211	0.051104474	-1.259775934	0.600149746	-0.001644281	-0.000094	0.090115638	0	0.048198342	1.45361147646621
cg02795944	Blood	0.408233457	0.83036265	0.123199865	0.397390475	0.568850513	0.007370582	-0.033615719	0.062115784	0.00684284	0.027711797	1.39472209605389
cg02796204	Blood	0.240806117	0.674030055	0.010165749	0.942869002	0.644555476	-0.004657696	0.000664577	0.130109817	0.030220879	0.12063735	1.60967028843518
cg02796278	Blood	0.555906667	0.792261923	0.02566127	1.451667949	0.742254961	0.000705579	-0.009998158	0.048112219	0.001482837	0.043590237	1.23475551709414
cg02796286	Blood	0.341522306	0.7580433	0.013817634	-2.357572984	0.562989118	-0.000473484	0.027774217	0.044507921	0.000431691	0.026105384	1.60902744871909
cg02796375	Blood	0.310578987	0.737627158	0.012256116	1.315776573	0.540928523	0.002203258	-0.013866986	0.041088451	0.0035991	0.02745545	1.53025363035374
cg02796621	Blood	0.619495925	0.867904945	0.035502905	0.202729931	0.683909365	0.000682117	0.027570371	0.044334648	0.000684675	0.02393967	1.23750907456626
cg02796638	Blood	0.267484147	0.705688863	0.018442751	1.697694636	0.361794651	0.003433862	0.033521947	0.137472054	0.0000164	0.092341245	1.81718899811765
cg02796684	Blood	0.345986479	0.75009858	0.012277729	1.98007046	1.199650223	-0.002187292	-0.031147635	0.116540231	0.009335472	0.077841066	1.64047096241165
cg02796773	Blood	0.335836837	0.704097563	0.051777592	-2.775214787	0.492258635	0.000532918	0.014732544	0.02733677	0.000128637	0.022068823	1.50209484420038
cg02796790	Blood	0.547417043	0.81116942	0.012695304	0.976874594	0.612835592	0.001686266	0.044100003	0.045920301	0.001101092	0.033664443	1.26329341634745
cg02796905	Blood	0.343375042	0.726208761	0.006912709	-2.359204983	0.557742859	0.001217372	0.039694522	0.119713193	0	0.085615299	1.6215321871713
cg02797038	Blood	0.914632203	0.968691769	0.167415788	-0.068280127	1.009737984	-0.0000113	0.04051696	0.125497616	0.000175384	0.072782663	1.03663360624951
cg02797548	Blood	0.388227488	0.714329503	0.00700164	-1.842857028	0.683254821	0.00000671	0.012865059	0.024918196	0.000143378	0.021954333	1.36184161913016
cg02797930	Blood	0.370811519	0.843421712	0.002439978	-1.153271847	0.649974066	-0.001631519	0.013932797	0.214545926	0.00022737	0.071155543	1.58781343863979
cg02797932	Blood	0.162301703	0.649919696	0.006263261	2.63692436	0.328241351	0.001344775	-0.018205478	0.041275907	0.001042051	0.030381741	2.11902864642393
cg02798066	Blood	0.405250464	0.838304897	0.019971616	-2.320576949	0.626203953	-0.001154645	0.083141494	0.134930417	0.000744617	0.050658732	1.575176395841
cg02798872	Blood	0.218391449	0.755522932	0.048154581	2.39530995	0.379883509	0.00489482	0.001720173	0.086941037	0.001982721	0.040473926	1.86589232609167
cg02799422	Blood	0.231476176	0.703597947	0.027306714	1.687518597	0.366135593	0.004596982	0.009012649	0.0708675	0.001134062	0.045203191	1.75910084578721
cg02799582	Blood	0.236420396	0.718611934	0.010288007	2.426739639	0.435376468	0.002614676	0.000910348	0.049488339	0.002471858	0.030321933	1.70219917163858
cg02799712	Blood	0.547497539	0.778454711	0.077058244	-1.785007836	0.731418213	-0.001837132	0.06367373	0.05392596	0.001838165	0.053491646	1.27591952360097
cg02800362	Blood	0.698317588	0.941205155	0.018706941	-0.562655265	0.839541572	0.000622157	-0.096145548	0.387438063	0	0.09378562	1.21575682786949
cg02800733	Blood	0.471823293	0.8325166	0.089022093	0.913758676	0.589086172	0.003711776	-0.01737625	0.076850219	0.004610395	0.037825211	1.4651442682081
cg02800747	Blood	0.363391531	0.661954375	0.154091891	0.846664664	0.341544343	0.006096662	-0.028262216	0.029333885	0.002280158	0.035794772	1.33441482932378
cg02801007	Blood	0.264680464	0.755827317	0.007544056	3.004714982	0.446133245	0.001463293	0.02315951	0.050835109	0	0.025272573	1.7572835640077
cg02801073	Blood	0.427017796	0.788315887	0.007686428	-2.103242775	0.620824838	-0.000989681	0.016268518	0.036624428	0.000294848	0.021630959	1.47261764063719
cg02801152	Blood	0.22590305	0.741451013	0.008957911	1.983099448	0.436115444	0.000942005	0.032845551	0.077779241	0.000612144	0.039313536	1.86812152616292
cg02801598	Blood	0.40924882	0.805183777	0.003798206	-1.841230082	0.662034746	-0.000839293	0.044532142	0.033511572	0	0.016489067	1.37756525317137
cg02801839	Blood	0.567202591	0.80415839	0.017710418	-1.340679904	0.764100626	-0.000775061	-0.008682454	0.021263922	0	0.01757442	1.29346172698806
cg02802062	Blood	0.545840694	0.841357256	0.012976664	-1.804741006	0.693552277	-0.0000518	0.012507712	0.069581757	0.000357365	0.037545558	1.34827124299362
cg02802298	Blood	0.317572928	0.779988391	0.024593371	-2.546221495	0.519751507	-0.002217465	0.01424774	0.06493467	0	0.03089512	1.61119263704468
cg02802712	Blood	0.193683434	0.594986551	0.00000472	2.941253799	0.293058839	0.000768126	-0.007960993	0.054257576	0.004210748	0.059008905	2.13559780568048
cg02802750	Blood	0.31521056	0.693201093	0.091662139	2.184309539	0.413656129	0.006100361	-0.015638121	0.059120476	0.00127043	0.04901674	1.57932462651045
cg02802775	Blood	0.449705225	0.813400446	0.006957399	-2.005852391	0.653196567	-0.00059942	-0.025924276	0.058193349	0.000492185	0.030109536	1.45285731691915
cg02802871	Blood	0.563366744	0.864368557	0.063293311	-1.521878167	0.730881014	-0.002506357	-0.00542405	0.041737421	0.000555129	0.019057027	1.28703238755029
cg02802904	Blood	0.289864319	0.615304654	0.014983953	-2.444619502	0.614683794	-0.000706584	0.022164649	0.041279662	0	0.048795716	1.60711649709464
cg02803345	Blood	0.234049849	0.666038728	0.094517168	1.835443556	0.270684061	0.006315993	-0.055624361	0.066030577	0	0.051046813	1.77445626924143
cg02803508	Blood	0.360121379	0.747181233	0.01345932	-1.894971811	0.697591791	-0.000552384	0.056700469	0.063818408	0.001124221	0.042419061	1.55504910117115
cg02803589	Blood	0.22289879	0.500981837	0.010031608	2.196670435	0.462586154	0.002118	-0.019109198	0.029987847	0	0.05381299	1.61931631354528
cg02803604	Blood	0.27414783	0.671749095	0.065746815	2.394844401	0.41152942	0.003881805	0.032882324	0.062229258	0.003672117	0.054406734	1.73029721583007
cg02804028	Blood	0.334166856	0.765513276	0.017734553	-2.602603532	0.556344409	-0.000440577	0.064696968	0.059341468	0.002899382	0.033835109	1.55726114563112
cg02804067	Blood	0.173923505	0.655756957	0.013233474	2.364216519	0.347492217	0.002620506	-0.020262626	0.077709464	0.008744449	0.061766484	2.08858344488977
cg02804087	Blood	0.3523919	0.730758248	0.029864768	-3.224714223	0.502072083	-0.003021236	0.059551714	0.087552534	0.000802156	0.062872324	1.54598060918409
cg02804708	Blood	0.385896415	0.779201585	0.207466669	2.254619083	0.374987045	0.001901111	-0.210539497	0.066595647	0.000746945	0.0378056	1.45144336960803
cg02805328	Blood	0.259283434	0.730068614	0.034830364	2.294653022	0.301121642	0.003991754	-0.021266121	0.052071661	0.001537446	0.030737545	1.87121956233433
cg02805354	Blood	0.463017565	0.94231844	0.001627364	-0.245302128	0.935114028	0.001471854	0.164244453	0.356041367	0.012118775	0.044306306	1.42503920034715
cg02805568	Blood	0.227311483	0.660228278	0.007792998	2.380792621	0.427512628	0.001780685	-0.009474285	0.053779237	0	0.042208258	1.71147000582578
cg02805810	Blood	0.381206754	0.746506367	0.11013475	1.560461039	0.462333109	0.006728898	0.030895458	0.066516198	0.005455383	0.04994349	1.52627171952162
cg02806032	Blood	0.466680073	0.800121275	0.03874616	0.949272773	0.71647269	0.004720999	0.166691996	0.136608854	0.010146604	0.087971413	1.28103911326364
cg02806352	Blood	0.395628596	0.730392451	0.044508842	-2.369841848	0.628664853	-0.001810309	0.029206347	0.045712014	0.000546945	0.03725541	1.51915941929327
cg02806645	Blood	0.364725948	0.847716158	0.05117058	1.913879469	0.500491235	0.003286045	-0.146446372	0.545117964	0.010552305	0.175199417	1.64190807702965
cg02806739	Blood	0.431769903	0.83478549	0.069154849	0.200108614	0.692510237	0.013785739	-0.009549688	0.491059915	0.001728542	0.202016512	1.46008266661088
cg02806912	Blood	0.321385142	0.726282348	0.041311782	-2.478476992	0.608650033	-0.002428747	0.048106814	0.108978057	0.000407574	0.073946615	1.59812923757376
cg02807201	Blood	0.511244281	0.880677226	0.144644073	-1.145227284	0.726648667	-0.003175459	0.032371601	0.051162612	0.000473003	0.016677735	1.35997011637286
cg02807271	Blood	0.323176677	0.70119973	0.079674294	1.080181963	0.529353964	0.006208609	-0.006273678	0.066927322	0.003248977	0.055469361	1.46536887356735
cg02807296	Blood	0.247915217	0.599619548	0.041418433	1.414824869	0.45526203	-0.000723057	-0.042569987	0.023534534	0.000474174	0.02733153	1.67584755824198
cg02807424	Blood	0.111530686	0.531287638	0.001084763	2.773509176	0.323640753	0.000309332	-0.003678692	0.040861848	0.000417514	0.046093691	2.39675659206873
cg02807485	Blood	0.671548267	0.867024183	0.048861981	0.142906427	0.74630464	0.001508623	-0.006554918	0.042384223	0.000166197	0.028945647	1.16499285770934
cg02807675	Blood	0.146733005	0.513161543	0.00404941	2.690809861	0.293855118	-0.000298759	0.032221946	0.047694364	0	0.063366928	2.15866096467825
cg02807849	Blood	0.397636652	0.805206151	0.0070227	0.18370003	0.480087055	0.003450544	0.020481835	0.060062276	0.003977289	0.030607083	1.48545521732792
cg02808338	Blood	0.454186492	0.869196741	0.054062827	-2.08529833	0.621890467	-0.003113309	0.038262914	0.070246199	0.000211126	0.022206796	1.50454756167711
cg02808379	Blood	0.162671926	0.608106893	0.005532878	2.366060386	0.393499385	0.001635938	0.059776094	0.060378887	0.000786598	0.053813315	1.98360160762486
cg02808411	Blood	0.299312098	0.692208415	0.023443457	1.428987159	0.570996479	0.003648361	-0.050367562	0.062358811	0.000284533	0.049074255	1.52206341266858
cg02809333	Blood	0.370448782	0.799769023	0.222147992	0.7539229	0.293284277	0.011319243	-0.091368794	0.083686867	0.001527348	0.039743119	1.47410631088486
cg02809877	Blood	0.348061534	0.802708182	0.004885993	-1.742320226	0.517436515	0.000113988	-0.004192215	0.125095644	0	0.054284679	1.69419610004108
cg02809895	Blood	0.32645431	0.702311191	0.024433965	2.145857922	0.501941792	0.003046776	-0.05807731	0.065949129	0	0.052233493	1.49962679688337
cg02810134	Blood	0.239427779	0.732685106	0.024737442	1.635460244	0.374156739	0.004808313	0.002197726	0.081829691	0.002881218	0.045908061	1.77009713128649
cg02810279	Blood	0.137558066	0.64460546	0.001459571	3.453144181	0.168516044	0.001292313	0.006130656	0.055821559	0.001355718	0.04007612	2.72527238880319
cg02810650	Blood	0.282572197	0.563573602	0.012515862	0.063958598	0.438668099	0.002347429	0.027968881	0.040586229	0.006867005	0.073700144	1.50452115846017
cg02810898	Blood	0.47371065	0.808540348	0.112521023	0.937758739	0.543663914	0.006182351	0.018333499	0.089801899	0.000103566	0.051409027	1.29548500969353
cg02811038	Blood	0.362678083	0.699380082	0.047948594	-1.656551586	0.709120222	0.001316842	0.043857687	0.028137645	0.001380994	0.026355326	1.35708471112456
cg02811067	Blood	0.285745995	0.724888244	0.007559425	2.797414309	0.366133549	0.001910415	0.105313244	0.504881337	0.006430233	0.320324051	1.78500458894684
cg02811074	Blood	0.271808223	0.690440201	0.001374753	-2.909016084	0.53076929	0.002595683	0.04231416	0.100308895	0.026936005	0.094091966	1.76190094005318
cg02811243	Blood	0.498613446	0.825764821	0.019311174	-1.736521537	0.628822412	0.001017273	0.041436182	0.077929625	0	0.041503974	1.41326500253865
cg02811312	Blood	0.412312695	0.8143908	0.004557885	-2.11105373	0.645060682	-0.000970745	0.013959408	0.02722146	0.000510583	0.012801797	1.39939652977027
cg02811621	Blood	0.313821049	0.743543772	0.01764869	1.334916102	0.508318055	0.003167828	-0.020264706	0.07153899	0.000338675	0.042896207	1.45957457591197
cg02812087	Blood	0.44434325	0.789032068	0.10786509	1.123168118	0.491076531	0.005272452	-0.016299726	0.078821259	0.001575914	0.049207356	1.33365378588755
cg02812240	Blood	0.20626263	0.658089383	0.00726074	2.599550345	0.387134816	0.002013043	0.002253094	0.059486053	0.000559833	0.045438491	1.79728285724812
cg02812408	Blood	0.651689618	0.868180158	0.08518136	1.137597389	0.801858335	0.003409661	-0.00356568	0.093615749	0.00073233	0.057448002	1.2203450411483
cg02812793	Blood	0.444074192	0.822894816	0.052642253	-2.532690453	0.603284001	-0.000605882	0.0551432	0.067872043	0.000117628	0.031786345	1.39304852018351
cg02813298	Blood	0.360170122	0.848604443	0.034318164	-1.742134255	0.411401371	0.000328647	0.180115262	0.4177941	0.008535108	0.132145399	1.70889475548132
cg02813687	Blood	0.195456553	0.621839263	0.010595036	2.303320556	0.310092581	0.001715491	0.039027423	0.090066086	0.001080211	0.080838059	1.92497887676212
cg02813693	Blood	0.416679518	0.843531007	0.083323927	1.011974985	0.530220655	0.005331012	0.038572577	0.055584821	0.000439101	0.020536432	1.45002443644049
cg02813993	Blood	0.246792691	0.652237112	0.02822927	2.577499013	0.363826921	0.003069483	0.023509967	0.077115713	0.000701141	0.066746051	1.68853719710541
cg02814163	Blood	0.261762854	0.708508199	0.011934443	3.090852399	0.503316236	-0.000438701	-0.047683516	0.102232991	0.018478075	0.078761394	1.70416370604634
cg02814278	Blood	0.321848206	0.747717457	0.058477806	1.660064375	0.50623479	0.006033631	0.047071012	0.143372826	0.000311129	0.085117565	1.4921752344536
cg02814289	Blood	0.232546452	0.696092208	0.0101083	1.044414813	0.422068812	-0.000555723	0.066420808	0.044291431	0.007207789	0.033763688	1.60845832233664
cg02814525	Blood	0.247180515	0.790774069	0.007236879	0.404120099	0.489331374	0.000490325	0.01476646	0.103918662	0.029583181	0.051384067	1.98406245048033
cg02814558	Blood	0.596245068	0.904939024	0.401232708	0.444838177	0.509582508	0.008965167	0.901200185	0.242235508	0.00000000498	0.074595385	1.24906880338968
cg02814719	Blood	0.457418982	0.811577259	0.003821332	-1.648738609	0.636448612	-0.000597971	0.016796607	0.075597425	0.000843259	0.040668718	1.48572521753277
cg02814858	Blood	0.348745197	0.660613744	0.179307366	0.215282638	0.396755784	0.008961902	-0.0405206	0.050178957	0.005748475	0.060862186	1.42511571354241
cg02815249	Blood	0.421894088	0.760039523	0.000873681	0.846443866	0.564269453	0.000158584	-0.015713074	0.044305145	0.00065937	0.031908479	1.39359392533098
cg02815521	Blood	0.509445875	0.876407973	0.011628168	-0.841716988	0.828430412	-0.002997109	0.016057641	0.085019372	0.000134324	0.028679577	1.38913606451401
cg02815900	Blood	0.480753056	0.848996806	0.001623202	-1.076161487	0.774430265	-0.002230258	0.047863769	0.061367966	0.000113919	0.025211455	1.37287140601243
cg02816067	Blood	0.294951544	0.67946686	0.066306467	1.511425049	0.353629138	0.002315304	0.018369638	0.030201643	0.000794762	0.025838697	1.68667657734647
cg02816362	Blood	0.228796827	0.666857776	0.004748587	1.676190621	0.509673789	0.001321813	-0.002947647	0.044454868	0.001173576	0.034700106	1.73686943064893
cg02816363	Blood	0.652992532	0.924589761	0.044038285	-1.810433605	0.666690992	0.001496711	0.018700293	0.175183827	0.000192855	0.048694155	1.26643661518061
cg02816447	Blood	0.544193863	0.87222262	0.000818642	-1.394724257	0.686422783	-0.000246304	-0.132688621	0.29255957	0.003326077	0.115256641	1.38319720459179
cg02816732	Blood	0.405682804	0.754146446	0.080006771	1.655388737	0.521100986	0.008517738	-0.008315676	0.206396419	0.007892282	0.151188337	1.49791177825081
cg02817167	Blood	0.509901741	0.852542529	0.02294456	-2.262103363	0.610405324	0.001689058	-0.009484749	0.112932104	0.004357235	0.050476154	1.38760954163233
cg02817179	Blood	0.322449419	0.790751573	0.000148659	-2.089897772	0.614911339	-0.000510411	0.006799888	0.041791875	0.000100405	0.018718457	1.52487451499965
cg02817269	Blood	0.663300179	0.914311298	0.033512137	-0.960206244	0.770457586	-0.002381426	-0.017328852	0.18439998	0.002761999	0.063892258	1.24156938906767
cg02817770	Blood	0.379458396	0.905368777	0.046062715	1.466215429	0.523174023	0.004948748	0.001478147	0.254978047	0.002843033	0.04639179	1.59683571288139
cg02817794	Blood	0.433259005	0.841265356	0.021163919	-1.951232231	0.65236446	-0.001590034	0.024653801	0.048089814	0.0000125	0.01871418	1.44329308614551
cg02817839	Blood	0.624974887	0.870334892	0.033775212	-1.038283951	0.838581633	0.000276635	-0.017226722	0.061330869	0.003793455	0.034416173	1.27272627896081
cg02817842	Blood	0.347306373	0.781464295	0.01749182	1.364906901	0.488026674	0.002957157	-0.012936711	0.134726467	0.004016949	0.069837239	1.68585529479953
cg02817925	Blood	0.322112672	0.71096375	0.011078609	3.041822037	0.426564978	0.001101031	-0.058429661	0.064617438	0.000435487	0.048354381	1.50807339820184
cg02818143	Blood	0.269014475	0.71875749	0.038932958	2.049426349	0.440183516	0.003628473	-0.030645349	0.075952759	0.001277578	0.048295255	1.67069974782676
cg02818265	Blood	0.525927429	0.849899233	0.131801647	-1.39822833	0.56346858	-0.005440651	0.010138547	0.163415447	0.000859266	0.076110822	1.28051155393075
cg02818520	Blood	0.506988833	0.827582419	0.094714458	-1.186517723	0.659164801	-0.004281112	0.031309322	0.063826703	0.000500832	0.03459582	1.31992180767291
cg02818811	Blood	0.645094033	0.866298945	0.039264688	-1.294895679	0.761002402	-0.001570787	0.019867046	0.046232285	0.000958508	0.02852314	1.19988336698867
cg02818912	Blood	0.151462278	0.745046233	0.000366841	0.863739164	0.443089831	0.000172438	0.000533744	0.086278493	0.029711742	0.049819654	2.11599283105866
cg02819335	Blood	0.293014021	0.754929057	0.032834046	-3.4969936	0.463466871	-0.003157647	0.00010831	0.075289405	0.001014266	0.04048323	1.79327730345459
cg02819828	Blood	0.321387339	0.849979984	0.012663995	1.559557424	0.536799313	0.005176709	-0.006157264	0.354284301	0.000433285	0.10067249	1.75439907266286
cg02820072	Blood	0.447631868	0.747096615	0.050595199	1.696125355	0.547634198	-0.005938492	0.33461185	0.270886187	0.00079737	0.229441669	1.37766162667867
cg02820242	Blood	0.43207794	0.855138744	0.001652733	1.871259551	0.710852061	0.001381979	0.021822579	0.103063595	0.000991257	0.035629669	1.42830447172736
cg02820566	Blood	0.327030228	0.695180713	0.017180666	2.248934669	0.374798087	0.003685153	0.045447287	0.165549828	0.004116944	0.140479794	1.39657531495742
cg02820810	Blood	0.403019339	0.816404605	0.024146572	-2.588284619	0.599208243	-0.000817605	0.002402916	0.061478042	0.000268102	0.027423106	1.5783597629181
cg02820958	Blood	0.630198347	0.914257683	0.005234968	-0.45443971	0.744614507	-0.000132395	-0.129313392	0.432612558	0.00448466	0.131936267	1.28770855461738
cg02821150	Blood	0.301895175	0.854266722	0.031520043	2.369552153	0.435717539	0.005696137	-0.110478152	0.333342568	0.008094211	0.090081941	1.82794295476233
cg02821500	Blood	0.408066585	0.742502279	0.095944185	-1.732772654	0.606196218	-0.003051688	0.003143633	0.082912535	0.001975682	0.065359418	1.32634887951171
cg02821501	Blood	0.318520381	0.689273594	0.031165041	-2.81411141	0.520045451	0.00097781	0.014184742	0.042867355	0.00023531	0.036124127	1.55342546341159
cg02821648	Blood	0.221996072	0.675903716	0.055228451	-2.038397158	0.454348591	-0.002924909	0.058786907	0.079775388	0.001160626	0.057789424	1.78715269704811
cg02821694	Blood	0.219123849	0.620948639	0.054583313	2.228826759	0.377943976	0.004844326	0.034667012	0.04755758	0.002404013	0.047130019	1.83895067196177
cg02821705	Blood	0.245974479	0.605308509	0.024852306	2.04116149	0.503956364	0.001923419	-0.0000134	0.046608763	0.000947384	0.052235539	1.6461392336409
cg02821832	Blood	0.677325931	0.929384225	0.046084426	0.20168528	0.805203639	0.002192274	-0.044577119	0.148500723	0.003658762	0.042628473	1.25290425998949
cg02821988	Blood	0.192162049	0.655543714	0.016934412	0.452026806	0.54038082	-0.004154721	0.011454377	0.094835421	0.058078582	0.113669127	1.7451485932064
cg02822040	Blood	0.383819636	0.826077963	0.01469087	-2.30398678	0.532584787	-0.001058922	0.057223576	0.07348221	0.001985743	0.029678446	1.52871756542124
cg02822341	Blood	0.54559772	0.841415918	0.096714085	1.196800759	0.557855506	0.004140817	-0.000145586	0.058102312	0.000966959	0.031666226	1.27192223684564
cg02822958	Blood	0.749797002	0.873560542	0.150041472	-0.073050639	0.812765684	0.007666217	-0.012948368	0.180661627	0.007885407	0.192623648	1.06392719975957
cg02823137	Blood	0.350161673	0.832852925	0.041195445	2.757415061	0.489142716	0.003505934	0.029343358	0.117229545	0.000124879	0.040637672	1.59785055730738
cg02823457	Blood	0.19969469	0.633460552	0.013003168	3.970050378	0.303675677	-0.000167734	-0.064130246	0.288119022	0.00196984	0.245129967	2.02308847894504
cg02824084	Blood	0.284161669	0.636586736	0.004399396	1.600447496	0.560374535	0.001291956	0.031917113	0.046506356	0.002916966	0.050964282	1.59647327920667
cg02824291	Blood	0.358978648	0.686415785	0.075459149	-1.852697328	0.567575036	-0.003703969	0.032629608	0.115985586	0.001707841	0.112714157	1.48100490313468
cg02824295	Blood	0.457149645	0.733854039	0.047038286	-2.020702242	0.678588271	-0.001067243	0.080535345	0.028057825	0.000335633	0.027310026	1.36782101748908
cg02824315	Blood	0.475477543	0.770661223	0.025497371	-2.538089414	0.569717495	-0.000912535	0.090617571	0.059070501	0.001327354	0.046925257	1.33852943126281
cg02824451	Blood	0.517854052	0.874460341	0.012840909	-1.98669234	0.613155866	0.00044042	-0.024195922	0.168853605	0.006272769	0.06165148	1.37284353294057
cg02824489	Blood	0.437552173	0.84299391	0.019536566	0.873520447	0.554485475	0.00205157	0.004089998	0.157266769	0.001387731	0.061438477	1.53932176633197
cg02824710	Blood	0.44948809	0.809456881	0.174004867	-0.431725925	0.401613356	0.006212007	0.047353034	0.052182265	0.002534628	0.02896342	1.36766569138077
cg02824793	Blood	0.145296819	0.664835422	0.009519488	2.376966466	0.186020085	0.001427532	-0.016524145	0.035769339	0	0.023075505	2.78512662166034
cg02825211	Blood	0.319877883	0.753477663	0.029180849	-1.965801567	0.557780784	0.004084965	0.348083723	0.520395078	0.006664633	0.299658804	1.66053405465155
cg02825527	Blood	0.386689612	0.818500795	0.043659818	1.836436801	0.482195432	0.003466552	0.02238573	0.150311558	0.00017812	0.063253936	1.46469393855613
cg02825561	Blood	0.592699493	0.903995114	0.158646983	1.019922832	0.626593505	0.005393971	0.0240419	0.149465473	0.000753471	0.046328157	1.21618801419358
cg02825610	Blood	0.362986641	0.846995975	0.001150256	1.854134136	0.549460992	0.002082111	-0.0153328	0.103768057	0.000673	0.03301569	1.60387276548931
cg02825653	Blood	0.621529014	0.859017971	0.110476169	-1.417939066	0.766733062	-0.002102617	0.031255117	0.037838015	0	0.022462013	1.21815564824221
cg02825701	Blood	0.395719136	0.747303598	0.009149885	-1.749867194	0.691207436	-0.001001913	0.018675926	0.036747422	0.000687964	0.026906159	1.41480449684286
cg02825707	Blood	0.209843143	0.723143175	0.017449305	1.421444569	0.446637686	0.003006216	0.011480207	0.112128427	0.000948023	0.060989646	1.96392835542032
cg02826439	Blood	0.316023857	0.83438364	0.033449672	-2.212014569	0.457710713	0.000874154	0.158096032	0.427528518	0.000129241	0.136636992	1.80035968960365
cg02826687	Blood	0.405264519	0.707128413	0.077973206	-0.016970369	0.527038491	0.004215454	-0.025176341	0.160375102	0.049814113	0.20392783	1.3455112750679
cg02826948	Blood	0.323807774	0.688481671	0.003611076	-2.090322396	0.646173005	-0.000411294	0.017638631	0.025845599	0.000633959	0.022619847	1.50374685315935
cg02827328	Blood	0.40270132	0.741702244	0.008726796	-1.573236244	0.774611997	0.001674032	0.04317841	0.065773502	0.001554548	0.051299813	1.49970521988921
cg02827336	Blood	0.334202393	0.750557827	0.023838365	-3.598797076	0.431545982	-0.000485552	0.07942452	0.073966912	0.001175666	0.045018574	1.53594054389488
cg02827386	Blood	0.249354769	0.707789969	0.006311345	2.094904921	0.488687896	0.001416427	0.008860578	0.056155908	0.000429011	0.036067652	1.79205235195462
cg02827643	Blood	0.167610439	0.470540827	0.001589108	2.432283068	0.389534957	-0.000757303	0.017414629	0.033472039	0.001793129	0.061636162	1.93618247966418
cg02827665	Blood	0.27790325	0.775929502	0.061137347	1.522710534	0.378830861	0.005436948	0.017458062	0.084772831	0.005068978	0.040421361	1.6530916876017
cg02827958	Blood	0.418752923	0.787195676	0.022612176	1.639026289	0.542389974	-0.001787532	-0.019532516	0.105116987	0.002250371	0.062012993	1.45391856499396
cg02828054	Blood	0.458079605	0.752615209	0.027504212	-1.875237642	0.667530027	-0.001248344	0.033000895	0.021604874	0	0.018146252	1.36675962120722
cg02828091	Blood	0.294415958	0.719687215	0.041525869	2.46578117	0.382848885	0.002692376	0.007322372	0.070516168	0.000600516	0.046875765	1.61962454072907
cg02828805	Blood	0.513244781	0.78388303	0.05569586	0.652079821	0.599307457	0.003703748	-0.047029084	0.043263322	0.001199647	0.035505706	1.35393575673966
cg02829368	Blood	0.099275538	0.526330826	0.00190294	2.606267422	0.27335875	0.001210735	-0.026210616	0.073793229	0.006566128	0.089130732	2.75280653611914
cg02830006	Blood	0.147713921	0.702815991	0.018940507	1.794268807	0.430281671	0.004015126	0.015046679	0.13281779	0.003529478	0.072995995	2.08184321289311
cg02830643	Blood	0.30627141	0.832820011	0.064258509	1.349117519	0.394392518	0.008220864	0.06820835	0.25944352	0.000488394	0.082528781	1.69757732353501
cg02831219	Blood	0.276813442	0.669693478	0.004939808	0.486109458	0.456226909	-0.001523515	0.119541849	0.05819831	0.003124262	0.051555802	1.6856579595203
cg02831226	Blood	0.367223082	0.707784131	0.172309496	1.065520774	0.395974426	0.010192651	-0.004704193	0.071620801	0.002593248	0.063678811	1.43529296505024
cg02831290	Blood	0.377269634	0.787881516	0.000488795	1.740340158	0.491807806	0.001642429	0.02946769	0.10305966	0.000147472	0.053315896	1.52361911990287
cg02831329	Blood	0.420775214	0.836018575	0.009297063	1.90589784	0.659403273	0.00179141	-0.005267759	0.082018658	0.001192335	0.032860386	1.40700212470806
cg02832125	Blood	0.407759081	0.772938597	0.025162295	-2.147647597	0.66200289	-0.001270402	0.029859607	0.046061825	0.0000968	0.028700541	1.4831440451464
cg02832301	Blood	0.415517182	0.841334602	0.014800273	-2.080746361	0.633467965	-0.000562583	0.059311584	0.080803703	0.000628702	0.030342828	1.56382366290864
cg02832322	Blood	0.432305512	0.775324145	0.03340555	1.452079716	0.626769866	0.004213901	0.020999439	0.199297231	0.002514036	0.132185586	1.47309624397707
cg02832460	Blood	0.292301983	0.74777373	0.028464251	1.810910021	0.496687693	0.003900872	0.006966359	0.063546469	0.000275236	0.035342501	1.62826596776925
cg02832505	Blood	0.293235969	0.754258351	0.06816799	2.071165842	0.428596007	0.006363069	0.000166012	0.096147648	0.00156575	0.052084785	1.59773006152233
cg02832997	Blood	0.757625919	0.946475069	0.08306416	-0.571185833	0.870230309	-0.001167419	0.015971333	0.284816812	0.001382362	0.081116548	1.15172881514877
cg02833127	Blood	0.986493736	0.995918572	0.053262038	-0.053288781	0.998145586	0.000582774	-0.041645944	0.071090465	0.000475698	0.03099175	1.00600825588329
cg02833140	Blood	0.525330244	0.865827827	0.016927518	-2.104809314	0.608555241	0.00072362	-0.026220041	0.143888182	0.001289251	0.057206784	1.39274854323977
cg02833438	Blood	0.711574885	0.945570736	0.091930636	0.099466546	0.791794302	0.011357381	0.082241675	0.395942906	0.013193386	0.095168299	1.19523590315226
cg02833646	Blood	0.325830558	0.821228308	0.116959242	2.602909446	0.39068636	0.010185575	-0.008403854	0.209432829	0.002125176	0.076343872	1.67094904083832
cg02834311	Blood	0.301963915	0.764868506	0.075592316	0.378621523	0.338751994	0.004339566	0.08619747	0.058635599	0.000379516	0.029976614	1.76729657313448
cg02834497	Blood	0.2713834	0.760520602	0.004025539	-2.121016034	0.595182085	0.00000134	0.00816645	0.06360524	0	0.031140843	1.76059082580945
cg02834909	Blood	0.295455399	0.879743734	0.036479607	-0.548572416	0.365767539	0.000394455	0.259913965	0.171809014	0.000936867	0.035553978	1.802130254025
cg02835003	Blood	0.364930697	0.753158289	0.072930798	2.077593805	0.46317983	0.00377116	0.023676338	0.060258448	0.0000275	0.038330834	1.52127310284667
cg02835036	Blood	0.437710689	0.810412145	0.014425298	-1.500233444	0.67578519	-0.000724983	0.110834313	0.111041876	0.001345307	0.057169739	1.47198865785683
cg02835499	Blood	0.275771902	0.856425658	0.010324243	-3.059419169	0.411982502	-0.000667996	0.100558584	0.242730244	0.003400143	0.060859003	1.99118690293518
cg02836020	Blood	0.384655991	0.752047887	0.051097314	-2.416961146	0.570957346	-0.00273449	0.046763063	0.114088827	0.001546103	0.078041801	1.53493267860915
cg02836479	Blood	0.41675582	0.890538349	0.037761154	-1.666022269	0.676907855	-0.003629299	-0.006207459	0.206906344	0.000430451	0.047902627	1.65306146140982
cg02836487	Blood	0.423736709	0.815098308	0.015494025	-1.886615323	0.480105429	0.002647378	0.051911319	0.049788515	0.002511624	0.024709588	1.46248512348462
cg02836529	Blood	0.730566322	0.963841805	0.21968023	-1.25268507	1.225043819	0.011301953	0.048077942	0.51042811	0.025117154	0.083010654	1.09422152948829
cg02836733	Blood	0.249030143	0.665216021	0.029744896	1.791656078	0.521817722	0.00326997	-0.037587926	0.042594838	0.001450698	0.035430658	1.6967059634891
cg02836923	Blood	0.842778854	0.960527359	0.181814828	0.087973437	0.917186792	0.000846893	0.020932232	0.06014075	0	0.020160887	1.06540792516809
cg02837111	Blood	0.394499925	0.812222366	0.041420661	-2.883630705	0.519323865	-0.001541541	0.070178925	0.086235793	0.000821457	0.039134609	1.50523830903974
cg02837122	Blood	0.326670154	0.660775996	0.119703122	-2.692578172	0.475431173	0.006771153	0.001009342	0.049946859	0.004611396	0.055394033	1.44013383426308
cg02837212	Blood	0.537700544	0.816353021	0.058796665	-1.705956521	0.733385412	-0.001452871	0.028302546	0.031522324	0.000273599	0.020955224	1.32595546296007
cg02837368	Blood	0.496006904	0.791932925	0.019791442	-1.334197267	0.757182563	-0.001407253	0.006605119	0.031820326	0	0.022373031	1.29936383379915
cg02837645	Blood	0.220556466	0.675120264	0.015162744	1.423094867	0.39930184	0.003979634	-0.00992334	0.068098414	0.013768386	0.058510741	1.89540803167183
cg02837703	Blood	0.428190044	0.894187918	0.032624674	-0.97258152	0.71898457	0.003316846	-0.084971047	0.188029407	0.002120901	0.043176592	1.5161987321775
cg02838143	Blood	0.427741409	0.774367348	0.009834079	-2.124772406	0.649422859	-0.000101465	0.016715293	0.074672341	0.003528812	0.050904251	1.4117933105304
cg02838608	Blood	0.467248354	0.898439357	0.071119494	-1.547144227	0.631945969	-0.003973073	0.036645166	0.166682365	0.000658726	0.039414711	1.52257210479326
cg02839130	Blood	0.395392542	0.728425412	0.056121219	-2.633895512	0.574331561	-0.002065639	0.042761656	0.042505814	0.001640755	0.035999708	1.50944740940982
cg02839544	Blood	0.549934051	0.870010071	0.023282737	-1.407057346	0.731427257	-0.001267876	0.024114408	0.040800485	0.000321248	0.016700442	1.30519964786559
cg02839565	Blood	0.208195526	0.56286516	0.027039422	1.713738957	0.456177071	0.003564916	-0.046773191	0.039299768	0.0000000000204	0.048437464	1.77076841862258
cg02839783	Blood	0.234113067	0.69031834	0.017655488	2.07974092	0.374217674	0.002038566	0.030506659	0.084406961	0.002862427	0.059240282	1.73676483358797
cg02840092	Blood	0.3775085	0.912952853	0.06987027	2.576101904	0.450258399	0.007946861	-0.090604996	0.29299273	0.002203093	0.047989962	1.66425890152242
cg02840109	Blood	0.313773051	0.796540498	0.010084381	-3.287006202	0.419367577	-0.002527859	0.034945112	0.080884748	0.000374512	0.034246237	1.77479005487711
cg02840367	Blood	0.563727001	0.86509336	0.000178073	-0.721249189	0.85180096	0.000296716	-0.02995986	0.126706227	0.00729403	0.05998521	1.28088423534404
cg02840638	Blood	0.471088333	0.814561835	0.049990243	-2.337092331	0.574081534	0.003040266	0.046272829	0.080002575	0.000753155	0.043599271	1.4055739152878
cg02840931	Blood	0.193646944	0.688589003	0.026492415	2.367234396	0.401809301	0.003170093	-0.003273834	0.070412948	0.00209623	0.045621815	1.83230605981928
cg02840974	Blood	0.491999183	0.7820179	0.100819654	0.288173583	0.502081446	0.004129795	0.082906251	0.062295435	0.007450805	0.052422244	1.21977732183753
cg02841571	Blood	0.501927457	0.885084457	0.019838878	0.868934169	0.618782891	0.001224067	0.043261598	0.247474773	0.01203735	0.077832263	1.36098778121396
cg02841719	Blood	0.317121751	0.73813554	0.044997614	1.72755836	0.49845748	0.004901641	0.067667753	0.075939472	0.013299594	0.055505403	1.57996865040055
cg02841941	Blood	0.649446162	0.8205117	0.113959696	-1.314889863	0.67241158	-0.001910391	-0.003055136	0.092072085	0.004094626	0.100901676	1.21606628457058
cg02842104	Blood	0.584091648	0.893164028	0.068628937	-1.748308327	0.614591898	0.006051146	-0.014706105	0.21344937	0.005402996	0.075649934	1.25364938881155
cg02842197	Blood	0.488311752	0.790634591	0.017750908	-1.096245525	0.775353038	-0.002005382	0.05271413	0.033682341	0.000117881	0.023407419	1.29688287605307
cg02842377	Blood	0.179426285	0.678718285	0.025914278	1.711208534	0.425080637	0.003297389	0.024297229	0.063075447	0	0.040587447	1.87695069306187
cg02842381	Blood	0.54757676	0.865972923	0.0609285	-1.533049728	0.737066327	-0.001756192	-0.038023251	0.092137946	0.001661379	0.039484299	1.36155310260111
cg02842582	Blood	0.25657661	0.722496043	0.0000765	2.095354917	0.399829795	0.000581606	0.02984471	0.090855651	0.00024974	0.054262829	1.77545869838925
cg02842627	Blood	0.435068578	0.768960859	0.015752499	-1.96724462	0.706230777	-0.000559803	-0.009369642	0.050710934	0.0000191	0.035102999	1.44219602476013
cg02842869	Blood	0.447295743	0.781619887	0.086407266	0.293273386	0.402643444	0.006863492	-0.084720325	0.117315663	0.001001413	0.077284566	1.42333918037419
cg02843755	Blood	0.916523048	0.959419605	0.190723942	-0.100293597	0.937900139	-0.003584827	-0.063133795	0.106537264	0.001284093	0.101999636	1.02441164625438
cg02843813	Blood	0.21005156	0.627181649	0.005015578	2.178429651	0.428167926	0.0022509	-0.028740634	0.059687562	0	0.053346952	1.78338871582888
cg02844334	Blood	0.31967757	0.745980329	0.042004802	1.902574729	0.468274736	0.003890908	-0.059722762	0.075706582	0.000944335	0.045673739	1.47529773514102
cg02844714	Blood	0.273140018	0.854660022	0.036110889	1.897867787	0.398239134	0.006240724	0.068381375	0.315190806	0.000951419	0.079013797	1.91891401279645
cg02845274	Blood	0.206784273	0.709388596	0.028403007	3.742614055	0.283507037	0.004854155	0.082277248	0.345183314	0.020732612	0.211576654	2.07525921042675
cg02845365	Blood	0.420299698	0.786118222	0.011265936	-2.295453859	0.614013578	0.000732885	-0.005962947	0.04714619	0.0000805	0.02761185	1.4897836577709
cg02845413	Blood	0.326058218	0.738087424	0.019008549	1.029344932	0.498076662	-0.002517491	-0.006030334	0.104741765	0.000664348	0.067002984	1.67479818300881
cg02845566	Blood	0.361747188	0.873448104	0.034719777	1.424119786	0.515730188	0.005843644	0.019298925	0.243287957	0.000368664	0.060260215	1.63035162759997
cg02846219	Blood	0.288188074	0.716121499	0.027745224	2.219768232	0.338440118	0.003625955	-0.019801925	0.078684558	0.004702108	0.055316273	1.67582114338488
cg02846316	Blood	0.432278174	0.856329115	0.166083314	0.098306137	0.387594483	0.006272463	-0.061521105	0.069231161	0.006030754	0.025499168	1.39262274586018
cg02846648	Blood	0.32896389	0.882015632	0.065515002	2.486738723	0.445169086	0.006837372	-0.027832567	0.231533938	0.000404212	0.049480137	1.61821250207851
cg02846715	Blood	0.162024142	0.633523306	0.016093893	1.884927614	0.379317346	0.00402089	-0.027314576	0.151571669	0.001579124	0.119037743	2.17450951133771
cg02846841	Blood	0.409433054	0.796366808	0.145927717	-2.816997183	0.392821434	0.019637058	-0.146174348	0.490912916	0.023632489	0.270791892	1.51913390200733
cg02847037	Blood	0.232300913	0.691086982	0.0050116	-2.540118021	0.373950504	0.002571675	0.049201346	0.135812671	0.003991059	0.094133617	1.98504126199941
cg02847140	Blood	0.549010772	0.840951897	0.019802267	-2.088825762	0.643068629	-0.002216488	0.050321985	0.166956813	0.001362052	0.091699298	1.26812025938318
cg02847244	Blood	0.356584681	0.832700327	0.007675973	1.707734675	0.574994926	0.003841416	0.014697577	0.119596644	0.000260109	0.042115809	1.48696031075312
cg02847262	Blood	0.263474206	0.760913162	0.061975647	1.633072935	0.423787916	0.007017306	0.033485236	0.093961808	0.014707046	0.052230113	1.73296890880348
cg02847575	Blood	0.312755154	0.659329432	0.042278839	-2.332672831	0.491652343	-0.002170919	-0.014346799	0.063988411	0.001132749	0.064011855	1.7185043375298
cg02847589	Blood	0.307523494	0.680181139	0.026457155	-2.708167893	0.551570178	-0.000734784	0.029895747	0.070762909	0.000371306	0.061048161	1.68481885335513
cg02847674	Blood	0.325287979	0.842237795	0.028274329	1.764652701	0.57308775	0.005546969	0.182596428	0.231264078	0.020920625	0.076961464	1.68112095894758
cg02847897	Blood	0.220798612	0.670014342	0.014932524	-0.500048469	0.332398479	0.002335692	-0.07186568	0.181784997	0.019610889	0.147941734	2.02174496365546
cg02847948	Blood	0.273331826	0.647806465	0.014131754	-2.535786809	0.414506324	-0.001014384	0.115851469	0.10394758	0.002068768	0.099708414	1.77277813029098
cg02848160	Blood	0.277237084	0.685136016	0.016222224	2.215811417	0.435610903	0.002357764	-0.013069432	0.043080352	0.000378528	0.033546634	1.63702855113725
cg02848315	Blood	0.41314647	0.907922653	0.026451922	1.235537526	0.598729274	0.004027784	-0.006809114	0.212960218	0.000204831	0.0396698	1.53805962584152
cg02848478	Blood	0.185133963	0.555326259	0.046074026	1.910767949	0.413738233	0.005208207	0.070458724	0.083086176	0.018542532	0.122076062	1.90855406482024
cg02848551	Blood	0.208166465	0.566150965	0.020140984	2.46096963	0.299092122	0.002407758	0.021386186	0.038508532	0.000271298	0.046998102	1.92438272075973
cg02848875	Blood	0.403164948	0.84880937	0.021359792	-0.622937031	0.515068959	0.005621066	-0.133280514	0.142490601	0.012000667	0.052413159	1.4877866403552
cg02849483	Blood	0.378302725	0.663493367	0.05204615	0.906147664	0.585362295	0.002995385	0.018532031	0.048181644	0.006010846	0.063943656	1.38697170913582
cg02849754	Blood	0.304001055	0.769989898	0.07430763	1.469036962	0.422868801	0.002777199	-0.079407477	0.175708069	0.00923624	0.091287721	1.66988717206363
cg02849769	Blood	0.432865479	0.786345549	0.018231929	-2.818410729	0.560616128	0.000798977	0.09363174	0.128860986	0.001086724	0.078544475	1.4571748526477
cg02849913	Blood	0.224693163	0.701766462	0.016567631	2.115755447	0.460167386	0.002565301	0.023152113	0.086231973	0.002597035	0.055529809	1.73949988851102
cg02849924	Blood	0.449973418	0.78928168	0.016997312	-1.803500391	0.717065128	-0.000956895	0.012331718	0.060837782	0.000465391	0.038070696	1.43860372096736
cg02850212	Blood	0.272305479	0.673612222	0.075070545	1.908246702	0.440643138	0.004918387	-0.008741302	0.063332249	0.001013303	0.05233304	1.60248037628895
cg02850391	Blood	0.644891749	0.850173007	0.058308984	-0.572786981	0.668152993	0.000793385	-0.04204991	0.033663022	0.002756579	0.026581283	1.15814110823248
cg02850422	Blood	0.281931297	0.761295377	0.072649252	1.706854681	0.453690616	0.00625805	0.0574995	0.12926433	0.007221321	0.067964533	1.80777408921864
cg02850911	Blood	0.328808044	0.830660867	0.006882021	2.016934003	0.464157624	0.00502882	0.01778101	0.124391292	0.00190601	0.042616231	1.63270974598811
cg02850933	Blood	0.456369564	0.833965527	0.048585748	-1.439879137	0.776402475	-0.001562609	0.042531607	0.069671442	0	0.030635553	1.4479626572768
cg02850941	Blood	0.546358143	0.813344226	0.087466648	-1.764133108	0.655514363	0.00138942	0.009133203	0.030360277	0.000545985	0.02160724	1.26156617618442
cg02851043	Blood	0.111999956	0.736366844	0.015955203	0.971219212	0.298430699	0.00421275	-0.12672736	0.285409556	0.004576824	0.122444072	2.78616734820282
cg02851237	Blood	0.275775989	0.698775265	0.005169404	-2.461074462	0.59857938	0.0008572	0.012323465	0.084433438	0.002753858	0.062087506	1.72278750802952
cg02851517	Blood	0.630646024	0.931520709	0.122594448	-1.451781169	0.70580629	-0.002201843	-0.01822364	0.065725562	0.000265581	0.015019631	1.23881509904809
cg02851575	Blood	0.517392534	0.85058471	0.012727821	1.705137862	0.67633039	0.000984675	0.131844584	0.22492629	0.006288691	0.103685068	1.37036678927846
cg02851730	Blood	0.446468122	0.8199209	0.025158734	0.59489642	0.558755596	0.002317196	-0.011314395	0.055006207	0.003342108	0.028135584	1.38022845957554
cg02851751	Blood	0.444508129	0.886346985	0.016846585	1.985933537	0.601281225	0.000698481	-0.037868358	0.099022536	0.0000617	0.025487181	1.42913034329295
cg02851825	Blood	0.375982159	0.749731467	0.001900513	-2.227437654	0.536716775	-0.000683409	0.004973339	0.042507238	0.001426044	0.02941843	1.50058803353065
cg02852162	Blood	0.156501852	0.597777683	0.001705949	2.374532067	0.356432835	0.002918838	-0.001679225	0.058127476	0.000838427	0.05374734	2.1018095029143
cg02852257	Blood	0.398172857	0.794657751	0.003058764	-1.741925222	0.694338532	-0.000503325	0.003480548	0.044429024	0.0000533	0.023037714	1.45500340542517
cg02852436	Blood	0.676174768	0.913026149	0.05614473	-0.760911225	0.796855078	-0.002498314	-0.0001271	0.17355188	0	0.063729733	1.22494903745958
cg02852743	Blood	0.391064672	0.800474723	0.023835582	-2.017706326	0.702867008	-0.000058	0.117448421	0.070021507	0.0000764	0.03416211	1.55955987417871
cg02852873	Blood	0.452493891	0.832881133	0.002877795	-1.380688441	0.743716309	0.000129552	0.021669898	0.084622855	0.000197004	0.037264653	1.49246320994977
cg02853110	Blood	0.429498726	0.748291709	0.074805763	1.242615639	0.56854446	0.002943629	0.022815897	0.033402091	0.024022845	0.045340811	1.40251348287858
cg02853115	Blood	0.533394641	0.855580672	0.056573853	0.872558005	0.741609912	0.003559917	0.052106594	0.169540587	0.001731385	0.076772363	1.36099989616471
cg02853322	Blood	0.495701944	0.841147176	0.056827586	-2.127915007	0.666940066	-0.001770049	0.076938496	0.076516731	0.000978473	0.035636132	1.4001173842438
cg02853338	Blood	0.095848763	0.44234334	0.004728049	2.056694771	0.426521603	0.001577273	-0.052257308	0.084012899	0.006417555	0.145540936	2.48720161097463
cg02853455	Blood	0.414204161	0.817804037	0.243473904	0.429853702	0.317722672	0.00930228	-0.032003316	0.048393882	0.00218379	0.022832137	1.38203064264373
cg02853530	Blood	0.537778778	0.802322351	0.04303692	-1.338096641	0.795155094	-0.000280316	0.05236347	0.054098991	0.000915833	0.0411093	1.31881329914865
cg02853781	Blood	0.402566394	0.714435758	0.027559451	-2.012434961	0.692223176	-0.000131254	0.066414895	0.0406863	0.000332589	0.037559085	1.45632019973618
cg02853990	Blood	0.305702853	0.683871069	0.077384838	-2.624017646	0.473963172	-0.003286075	0.029304886	0.079305283	0	0.066295086	1.67234702000078
cg02854064	Blood	0.189179622	0.574178171	0.008497451	2.307209641	0.401055044	0.003377023	0.057028754	0.061822732	0.000809915	0.069273893	1.97897718256226
cg02854179	Blood	0.396516585	0.772469417	0.045583532	1.212582224	0.640028428	0.003743198	0.020843418	0.061176883	0.002384302	0.038467894	1.37358632175382
cg02854449	Blood	0.142491236	0.606299367	0.010359997	2.973039169	0.274331467	0.002570329	0.065429093	0.061600187	0.002495586	0.054407296	2.33667117106556
cg02854791	Blood	0.262662016	0.748489312	0.054093938	-0.496882319	0.402995788	0.003326977	-0.068757449	0.054179905	0.016779726	0.036735494	1.68940811530131
cg02855071	Blood	0.225179782	0.624730458	0.012286913	1.749464983	0.456559756	0.002172319	0.062773793	0.058948175	0.000560591	0.055892353	1.77310466350789
cg02855078	Blood	0.640988129	0.904795607	0.033247658	-0.643272749	0.835113694	-0.002695968	0.076673545	0.157267168	0.000135284	0.056804322	1.27571790144354
cg02856462	Blood	0.277062718	0.795529278	0.121594143	1.67454656	0.354862312	0.006903039	0.003275441	0.071529442	0.002469204	0.029183283	1.69552273167321
cg02856475	Blood	0.358892109	0.746712563	0.079685496	1.933476249	0.46734293	0.004489595	0.020095829	0.117476952	0	0.076724772	1.52428943208069
cg02856525	Blood	0.306235593	0.807041705	0.021842856	0.841914652	0.57014559	0.004923098	-0.031177632	0.207851731	0.000185232	0.080155687	1.69009646689625
cg02856606	Blood	0.307249584	0.732727758	0.06711428	-2.611883778	0.432470615	-0.004832418	0.071022933	0.111628255	0.000482428	0.070424467	1.59925897066169
cg02856952	Blood	0.252386656	0.741813707	0.030666137	0.165136998	0.93366432	-0.004125014	-0.01990887	0.181364553	0.108052764	0.152675631	1.61239921020217
cg02857297	Blood	0.358896199	0.779771305	0.033578952	-1.98340524	0.622258955	0.000695123	0.041145887	0.057759963	0.000647998	0.03056277	1.50926252793074
cg02857898	Blood	0.316900125	0.836670349	0.127293888	-0.936449261	0.398823669	0.003602164	0.062681988	0.099443268	0.004779656	0.032750421	1.6020008299582
cg02858066	Blood	0.297755573	0.684144117	0.06912882	1.335535511	0.475770312	0.007105021	-0.007739886	0.111465256	0.025774764	0.112187767	1.63020611723409
cg02858159	Blood	0.503555271	0.806380481	0.147881209	0.951677319	0.512060533	0.006375558	0.007574607	0.058102454	0.003737364	0.039538967	1.30409131805454
cg02858267	Blood	0.654205445	0.884839089	0.127229194	0.861248515	0.682224625	0.002214444	-0.116525221	0.129075134	0.002566017	0.065731585	1.19979251716252
cg02858320	Blood	0.433142422	0.82790395	0.01406775	-1.900320971	0.642324737	-0.000417291	-0.015442922	0.097927648	0.002874355	0.043944572	1.50958687776978
cg02858413	Blood	0.52050745	0.882848389	0.02553047	-2.152254962	0.624228291	0.000871744	-0.01213246	0.086816494	0.001169816	0.028447622	1.37905138933742
cg02858510	Blood	0.418230681	0.728589147	0.033481827	1.112945374	0.568271695	0.002961073	0.059929846	0.046930304	0.000534432	0.041508274	1.4291502213556
cg02859026	Blood	0.295574877	0.634211869	0.021766068	1.453414198	0.545620088	0.002824577	0.065855846	0.083603951	0.008647854	0.099648344	1.517442578031
cg02859321	Blood	0.400538131	0.788782084	0.057797623	1.639786515	0.46927448	0.004981271	0.004297141	0.062701443	0.002202258	0.035309821	1.49287281814968
cg02859537	Blood	0.863382006	0.946172096	0.168160917	-0.287744375	0.92333632	-0.001019845	0.08300132	0.10093492	0.000106476	0.065694414	1.05896098715351
cg02859589	Blood	0.405823895	0.853037432	0.04590006	1.52514504	0.540270898	0.004684874	0.012022076	0.146141626	0.001214653	0.048423975	1.53110358200092
cg02860203	Blood	0.498821969	0.768825469	0.042183354	1.062315212	0.650716756	0.002167403	0.028827329	0.094001861	0.000905823	0.081259092	1.32524708849744
cg02860240	Blood	0.291851308	0.729790211	0.008467935	-1.586814189	0.315894204	0.004659718	-0.056969552	0.123407569	0.049510432	0.106690993	1.72407681206351
cg02860323	Blood	0.430556549	0.753168548	0.039708138	1.184309816	0.602852703	0.002539432	0.073850867	0.087366018	0.000941038	0.067564005	1.41816645159285
cg02860756	Blood	0.260244543	0.663548529	0.030326799	1.843682083	0.373639188	0.000019	0.029900101	0.032584749	0.001057236	0.028065419	1.71077669008426
cg02861160	Blood	0.414693014	0.745484269	0.026268761	1.742136152	0.577574638	0.001882322	0.016601648	0.040454921	0.00013298	0.031228937	1.46004744291368
cg02861363	Blood	0.303330969	0.67627043	0.069311298	-3.343682905	0.480795205	-0.001881746	0.085894619	0.031408202	0.001227669	0.028329521	1.65290695565569
cg02862025	Blood	0.571451441	0.83164683	0.01743531	-1.282346998	0.745935639	0.002768654	0.041956017	0.065751715	0.001558203	0.043551264	1.2390723462854
cg02862454	Blood	0.530944571	0.87908624	0.128262195	0.426253708	0.515922092	0.005807226	-0.055961201	0.081644232	0.001411485	0.028846243	1.26086754317157
cg02862539	Blood	0.692569535	0.857325435	0.124304745	0.308832539	0.731881416	0.004150966	0.042393277	0.131257695	0.000266471	0.1138967	1.11980237646387
cg02862761	Blood	0.134593067	0.526385938	0.019390359	1.112009335	0.478617417	0.005234664	0.015493796	0.115809227	0.016452903	0.159883473	2.26348030641694
cg02862834	Blood	0.285351834	0.73099425	0.05077531	1.122366631	0.439612576	0.004693994	-0.020984433	0.058982211	0.000335037	0.035806019	1.55836323471034
cg02862864	Blood	0.535738051	0.83278285	0.00477881	-1.254659642	0.753552128	-0.00087719	0.043557881	0.105819215	0.00260508	0.061035916	1.35436379815735
cg02862904	Blood	0.361022501	0.792064562	0.015438156	-2.452864276	0.541140002	-0.002052614	0.039223008	0.098979341	0.002029942	0.048727054	1.68690402076893
cg02863658	Blood	0.377349718	0.700613288	0.019245479	-2.032018067	0.595531938	-0.001765159	0.015229812	0.01728979	0.000133656	0.016136517	1.47072932200777
cg02864626	Blood	0.433998948	0.84630582	0.003039034	1.100858367	0.591724051	0.000196266	0.011140547	0.132735356	0.005916097	0.051684614	1.51497210320794
cg02864754	Blood	0.240210087	0.749806254	0.037200408	1.233626961	0.459245799	0.009105802	-0.028964269	0.242825697	0.000827911	0.119625329	1.85139910008472
cg02865447	Blood	0.392731075	0.681516649	0.051282439	-2.121238541	0.686638006	-0.000865346	0.081249064	0.038559608	0.000625827	0.043215139	1.48120604053504
cg02865498	Blood	0.429342399	0.739309561	0.012422518	-1.493063605	0.575657572	-0.000422545	0.019723177	0.031655843	0	0.026623387	1.41297748830986
cg02866343	Blood	0.408766275	0.775076357	0.115062343	0.593275559	0.277770421	0.005517022	-0.052716731	0.043526759	0.001182832	0.027452818	1.41668884231131
cg02866704	Blood	0.223355976	0.627625076	0.017466114	0.542518426	0.61910567	0.003512849	-0.06721038	0.124371114	0.01034953	0.12409207	1.9392902943177
cg02866761	Blood	0.417991974	0.778748428	0.065070486	-2.189044024	0.496598244	0.00965577	0.036251838	0.261249097	0.063550532	0.199199287	1.37154751365303
cg02866870	Blood	0.324255214	0.690970571	0.01724156	-2.447267224	0.615396	-0.00014413	0.003734126	0.033811334	0.001333904	0.029616738	1.60358804008479
cg02867133	Blood	0.765083974	0.924327649	0.126221488	0.818819467	0.774967461	0.004319193	0.011916044	0.085904184	0.000574778	0.04109467	1.1161801663067
cg02867402	Blood	0.447707489	0.810653723	0.142034521	-2.211663179	0.46813209	0.008852919	-0.080331576	0.105156019	0.024609978	0.067697929	1.33252394215332
cg02867882	Blood	0.206553526	0.656225392	0.055579609	1.031351472	0.392132153	-0.003907092	0.01046095	0.052319187	0.014859492	0.051358169	1.58492245252949
cg02867897	Blood	0.472475389	0.852392715	0.009800996	-1.902258714	0.587832759	0.000364292	-0.011382765	0.115398813	0.001303751	0.045341835	1.47695707675388
cg02868123	Blood	0.364840522	0.835875821	0.094653674	1.071076736	0.547005944	0.007715468	-0.046410557	0.085035651	0.007642411	0.032292083	1.49430534544022
cg02868201	Blood	0.475639397	0.870296059	0.035434134	0.90802816	0.638425495	0.004539728	-0.093739377	0.181023292	0.00096623	0.059810869	1.3790225446656
cg02868321	Blood	0.093667202	0.630708434	0.012457631	3.002415475	0.250442906	0.002794328	-0.016107357	0.072067204	0.001062384	0.050286902	2.90317278723696
cg02869243	Blood	0.693158086	0.869353505	0.082827035	-0.190506466	0.779474278	0.006161242	-0.047937518	0.118180889	0.006357167	0.092343266	1.13986643574293
cg02869547	Blood	0.023965723	0.996743077	0.023965723	-0.483984936	0.914407647	0.000658494	0.018239863	0.103951877	12.14124521	0.040997729	1.19282364184684
cg02869649	Blood	0.216394337	0.739329167	0.003640973	-3.903056063	0.32461285	-0.00237757	0.044301216	0.209851892	0.01048213	0.109831378	1.95398237973881
cg02869708	Blood	0.484368392	0.799665347	0.146507076	0.472685195	0.461178942	0.007085231	0.015650692	0.046612387	0.004254189	0.03231981	1.30201462358069
cg02870189	Blood	0.583856341	0.876069581	0.149240404	0.508021535	0.686598625	0.006427373	-0.028110807	0.062518755	0.000486542	0.026721146	1.22057569881414
cg02870573	Blood	0.457736026	0.757380549	0.034055723	-1.316875821	0.772457889	-0.000636671	-0.015349192	0.063152766	0.00132645	0.052208235	1.36739207735908
cg02870950	Blood	0.534644069	0.917715962	0.062467682	-0.555937334	0.713479128	-0.002240205	-0.008186948	0.417519013	0	0.089683297	1.31619939581377
cg02870956	Blood	0.228057586	0.632124837	0.0108727	2.322347186	0.454627472	0.001415663	-0.036684797	0.051019335	0.00048039	0.046886922	1.77186730840321
cg02871028	Blood	0.318874605	0.762219292	0.034741191	-2.415746197	0.608400667	-0.000831125	0.061246632	0.067665841	0.001348585	0.037014764	1.65196034922392
cg02871208	Blood	0.440630231	0.773866651	0.009039161	-1.899426281	0.67215378	-0.000177642	0.028103973	0.048774733	0	0.033098404	1.45848497375625
cg02871875	Blood	0.300080622	0.785277474	0.007748346	-1.772440535	0.657940889	-0.0000548	-0.0000604	0.051872234	0.000926721	0.023366032	1.58089802252119
cg02871940	Blood	0.292849091	0.697737415	0.021113868	-2.638183821	0.581345728	0.001727391	0.056744611	0.067552071	0.0003607	0.050699139	1.74982674394146
cg02871941	Blood	0.387874456	0.817935407	0.156610469	1.829654678	0.476971762	0.000806607	0.513133743	0.496249463	0	0.210085237	1.48088514125281
cg02872136	Blood	0.438558957	0.846471581	0.01791587	-2.656765256	0.534251655	-0.000678555	0.039398752	0.145276252	0.000700719	0.054942192	1.47043164698305
cg02872623	Blood	0.262078768	0.695399107	0.043625531	-1.498083013	0.50533565	-0.001619178	0.008700584	0.044931817	0	0.031584651	1.70609012974805
cg02873242	Blood	0.682713092	0.910831965	0.151003914	-0.784592592	0.769669217	-0.003085485	-0.030604738	0.119241906	0.001744483	0.047291652	1.14829884951529
cg02873371	Blood	0.555623134	0.860977913	0.028306484	-1.783345383	0.666997953	0.001526073	0.024627748	0.12046052	0.000334447	0.054995597	1.35306187247498
cg02873427	Blood	0.42168097	0.863217633	0.001840963	-1.259996	0.718054029	-0.001776088	0.050570435	0.126078772	0.000130221	0.039097919	1.56872420656283
cg02873517	Blood	0.272806882	0.786174375	0.035574229	0.982612939	0.501545213	0.005481573	-0.095070963	0.192415079	0.008531034	0.083697213	1.82990543038786
cg02873700	Blood	0.699082905	0.894672572	0.098630205	-0.979391187	0.850745902	-0.001673949	0.054823149	0.048202934	0	0.02595787	1.17495120449547
cg02873769	Blood	0.535569058	0.837947839	0.126758176	0.382288505	0.640120976	0.002773913	-0.014413753	0.029722823	0.000858771	0.016389422	1.28508301053202
cg02873997	Blood	0.212226095	0.765162401	0.009100978	3.388612571	0.340490744	0.002000576	0.013511995	0.119979988	0.000963282	0.051365821	2.06674440717483
cg02874016	Blood	0.400658187	0.860531278	0.165175776	0.742144191	0.361217441	0.007334904	0.009692043	0.126066747	0.002472168	0.038982838	1.48150100597746
cg02874296	Blood	0.288903008	0.747584475	0.019468425	-3.090310118	0.499384591	0.002074649	0.133777206	0.18160075	0.002602248	0.10136816	1.73467864274599
cg02874658	Blood	0.408182476	0.808625011	0.16777486	0.85592672	0.552161673	0.007015167	-0.023443867	0.046946934	0.002291632	0.023531541	1.38718590344374
cg02875118	Blood	0.241687945	0.70155126	0.027596205	-2.367163723	0.52682817	-0.003015258	0.106731731	0.126698658	0.002230355	0.083674214	1.82835555688479
cg02875130	Blood	0.65932294	0.869329796	0.086369457	-1.00860424	0.840858346	-0.001895724	0.012750422	0.039435572	0.000516748	0.024859083	1.18836736226865
cg02875664	Blood	0.214790005	0.502296858	0.03614683	2.010232989	0.415966385	0.003829216	0.06174256	0.047705695	0.005030067	0.091290883	1.84395902952523
cg02876066	Blood	0.641854591	0.943981772	0.011476194	-0.457985682	0.884437463	-0.002403707	0.107039602	0.150545902	0.000336014	0.027975429	1.31187798311889
cg02876215	Blood	0.165104712	0.561330756	0.046332354	2.714332716	0.31840998	0.004305573	0.042870812	0.053651964	0.000373433	0.059812526	1.90705791882996
cg02876276	Blood	0.399367083	0.779413385	0.172501688	1.062012376	0.615595339	0.014194037	0.001748043	0.254146296	0.008596713	0.152501394	1.45902650773843
cg02876672	Blood	0.32970759	0.735769958	0.045502967	-1.86011193	0.550403604	-0.002224728	0.132761404	0.105073351	0	0.06837259	1.58712858440234
cg02876904	Blood	0.388818054	0.746199372	0.009501436	0.548835543	0.642747963	-0.000365146	0.09981589	0.180941126	0.087895966	0.190919389	1.44983708126721
cg02877238	Blood	0.180336704	0.538243188	0.00079925	2.497652685	0.357134814	0.000895832	0.021004452	0.035408015	0.00167637	0.047844809	1.81317445397765
cg02877433	Blood	0.315104579	0.551338123	0.038882961	1.142578687	0.530500166	0.002559667	0.018463733	0.038417082	0.001862256	0.076499735	1.43842727917155
cg02877538	Blood	0.305639857	0.694649107	0.028052923	-2.670896511	0.514663665	-0.001260575	0.019727731	0.03456115	0.000432131	0.027467803	1.54235998072932
cg02877738	Blood	0.403373394	0.739072635	0.030910318	1.462542076	0.634951717	0.002422429	-0.023230301	0.060132244	0.000351117	0.047011616	1.37964791870556
cg02877791	Blood	0.516212569	0.856558664	0.012620045	-1.453216211	0.780928547	-0.000412706	0.05196544	0.081654153	0.000779237	0.034742151	1.37329819466934
cg02877808	Blood	0.4267443	0.723190294	0.004952635	-1.732212265	0.681095016	-0.000975279	0.035814155	0.016946353	0.000275278	0.016080887	1.38893482747568
cg02877873	Blood	0.585732745	0.854370807	0.031984947	-1.301473556	0.728127555	-0.002012682	-0.016458278	0.06758552	0.000133192	0.03671044	1.29094017053221
cg02878119	Blood	0.383509651	0.77515813	0.038868077	-1.952517123	0.649382684	-0.000057	-0.002312425	0.040974266	0.001048089	0.024124656	1.41840337346344
cg02878604	Blood	0.297164895	0.754061566	0.06702897	1.804767699	0.447544702	0.005223138	0.070777127	0.122703032	0.000535591	0.066336911	1.54035909755776
cg02878901	Blood	0.307495483	0.766289311	0.019230186	1.984356837	0.514065614	0.001616958	-0.001113979	0.055731283	0.000211301	0.028497288	1.59576719122933
cg02878907	Blood	0.562563768	0.825692855	0.055267476	-1.519196541	0.755079538	-0.00132844	0.074936735	0.061428194	0.000493685	0.041019509	1.2945341426631
cg02878954	Blood	0.184912065	0.532211234	0.001252993	2.535803751	0.375105163	-0.000552847	0.015585677	0.031888607	0.000429175	0.043529893	2.00407821905759
cg02879656	Blood	0.371507219	0.820543431	0.081944791	1.198062195	0.553566566	0.008994851	0.014753187	0.258340464	0.007148308	0.106102142	1.58410575756672
cg02879661	Blood	0.455442711	0.781508526	0.011478	-1.914712164	0.67329218	0.000603494	-0.016201808	0.032628011	0.0000495	0.02189668	1.39656071616678
cg02879662	Blood	0.134636778	0.611252337	0.034642025	-3.760180155	0.337634464	0.002253949	0.060749267	0.059474695	0.001767479	0.049951688	2.19356549305209
cg02879836	Blood	0.437045783	0.840096938	0.072339553	1.441775705	0.529550698	0.003885201	-0.002136184	0.116058477	0.001582009	0.046671678	1.38509066832777
cg02880119	Blood	0.674050619	0.955098931	0.02014426	0.287491953	0.715565913	0.000645831	0.088267928	0.14123939	0.000118237	0.022583692	1.25534850105622
cg02880176	Blood	0.395839579	0.85629206	0.02801997	-1.927204145	0.477444534	-0.002953925	0.090631798	0.26246091	0.000201467	0.081977339	1.5830312878908
cg02880629	Blood	0.510146989	0.858359678	0.15982934	-1.853347839	0.476490942	0.00932126	0.127218103	0.117117219	0.002678843	0.048728703	1.31595100440972
cg02881012	Blood	0.294186183	0.792041955	0.111852191	1.342727503	0.387863739	0.007790102	-0.022910619	0.102707425	0.01412692	0.048802572	1.70304474994339
cg02881034	Blood	0.330084757	0.774603208	0.006155697	-2.663558097	0.499671912	-0.001214402	0.003971823	0.048992446	0.000430019	0.025060074	1.57640258381477
cg02881082	Blood	0.564835871	0.891293515	0.015939206	0.639869653	0.692553646	0.003057999	0.023118673	0.262070161	0.003637793	0.088477566	1.37787289219145
cg02881201	Blood	0.107239183	0.516269559	0.010757581	2.519644767	0.264329453	0.002354524	0.020137876	0.04962715	0.000688231	0.059504337	2.59931400279175
cg02881331	Blood	0.423415166	0.827490099	0.007812738	-2.707902777	0.547446832	0.0000756	0.028418464	0.127499456	0.001507617	0.055076412	1.56013058069649
cg02881369	Blood	0.272225601	0.785156112	0.002232569	1.474837617	0.440884029	0.001927246	-0.010131378	0.044842768	0.000497016	0.018990829	1.73784951451226
cg02881430	Blood	0.260228329	0.626314434	0.013521245	2.023578024	0.494760305	0.002855496	0.028468592	0.054616362	0.000823359	0.056590576	1.63646978685903
cg02881512	Blood	0.299061264	0.725555155	0.021169513	1.777209637	0.516576521	0.00257729	-0.009236256	0.065417617	0.0000486	0.042126871	1.60498330591501
cg02882264	Blood	0.469033161	0.808368192	0.015562244	-2.570776232	0.512020475	-0.000255458	0.038550009	0.062568587	0	0.035334199	1.43934671965196
cg02882381	Blood	0.398563638	0.807213709	0.023236125	-2.607368144	0.513394265	0.001318457	0.072427008	0.114520484	0.005879225	0.056800218	1.52745941047851
cg02882624	Blood	0.226436277	0.724113192	0.029095276	-2.173999835	0.494898129	-0.003039283	0.07978044	0.145384395	0.000386516	0.08080799	1.86155821480873
cg02883147	Blood	0.461747649	0.824038553	0.028752211	-0.315716599	0.334213811	0.005623034	-0.040204356	0.081162453	0.00379823	0.041264642	1.47597034853404
cg02883574	Blood	0.443562963	0.865373653	0.042120007	-1.937740505	0.569276065	0.001542396	-0.068147996	0.081681923	0	0.026069844	1.48402402662803
cg02883595	Blood	0.403146135	0.80166786	0.018198452	-2.463975137	0.565491576	-0.000557934	0.029676822	0.073849327	0.001246231	0.037372775	1.55999594188073
cg02883621	Blood	0.22174131	0.583925801	0.00534591	0.917813032	0.691858636	-0.000218126	-0.009171532	0.046191229	0.025306369	0.082135781	1.6157651042091
cg02883842	Blood	0.461179336	0.811111549	0.078970215	-0.959761451	0.5864516	-0.005715254	0.076400657	0.305781617	0.001209658	0.165709541	1.32330469586591
cg02884024	Blood	0.252198307	0.740075014	0.011964424	-1.967542471	0.580764869	0.001316899	0.068566136	0.149068745	0.00116305	0.080038659	1.81164315986247
cg02884239	Blood	0.448146096	0.745456716	0.026038634	-1.230634998	0.693996068	-0.000828587	0.07868497	0.057366736	0.0000823	0.04918518	1.35640414418379
cg02884346	Blood	0.556522952	0.905824781	0.010047326	-1.300651171	0.725967885	0.000547283	0.034284922	0.224659846	0.000552034	0.060719344	1.32205323053767
cg02884826	Blood	0.566284734	0.887378353	0.017000745	1.673471865	0.683923877	-0.000412025	0.003121182	0.077562595	0.002151907	0.02795938	1.32865915058052
cg02884919	Blood	0.634470674	0.884566365	0.11466865	1.012081485	0.645377974	0.0042034	0.043920141	0.075492094	0.000163723	0.034919538	1.18078230067212
cg02885046	Blood	0.306706475	0.710183652	0.002631806	2.167784848	0.547357515	0.000804403	-0.022436806	0.050978073	0.001436964	0.037649551	1.68408911476896
cg02885428	Blood	0.20470011	0.691489501	0.029716322	1.054569925	0.484876269	0.003756171	-0.088856745	0.089989377	0.002920796	0.058883296	1.66688799178113
cg02885519	Blood	0.271108715	0.767791031	0.007723301	3.447316631	0.361385781	0.001947791	0.00410967	0.055901479	0.001304868	0.026745117	1.84877560918423
cg02885680	Blood	0.304560004	0.647707659	0.014383095	2.58183372	0.346351509	0.003155462	0.015324009	0.031148762	0.000593132	0.032587797	1.59700832350979
cg02885723	Blood	0.105364945	0.534014152	0.006670755	2.517669328	0.305491161	-0.000561549	-0.024100377	0.054953741	0.019086049	0.080488878	2.22838375366251
cg02886408	Blood	0.328377729	0.803559392	0.082851463	-2.656719701	0.47107248	0.00627452	-0.007143876	0.204563473	0.005247775	0.086736195	1.64050460652429
cg02886878	Blood	0.316060136	0.675225671	0.03568583	-2.569126706	0.556774422	0.000810417	0.001638033	0.02579486	0.000800546	0.024048814	1.49127096662828
cg02887458	Blood	0.200809855	0.82704528	0.036914256	-0.747169769	0.31126026	0.005092886	0.018004985	0.13665147	0.040726191	0.048988451	2.10508886472209
cg02887505	Blood	0.168582403	0.578541837	0.036540591	2.580057253	0.290513023	-0.000838975	0.006854228	0.029920099	0.000205869	0.030970955	2.06161480392931
cg02887537	Blood	0.232155517	0.6817305	0.011019435	2.409745132	0.365552506	0.001885421	-0.011424163	0.079950153	0.009295883	0.06318032	1.8981165693564
cg02887841	Blood	0.213753846	0.758527952	0.061316617	-2.851858717	0.455996909	0.002947409	0.019136322	0.121288554	0.011665443	0.058932085	1.74878467860264
cg02888166	Blood	0.302497942	0.790817727	0.091861735	0.4063038	0.474803735	0.003712595	-0.012962843	0.042985761	0.000215646	0.018506251	1.63935067359564
cg02888744	Blood	0.334708065	0.801355326	0.006593215	1.99880805	0.41507486	0.001397933	-0.035690899	0.205960713	0.0141185	0.093684389	1.56652017454416
cg02889122	Blood	0.540481562	0.859545114	0.11614711	1.177742771	0.557698576	0.009500399	-0.044722843	0.143069119	0.007353291	0.066217411	1.32190837236552
cg02889156	Blood	0.090638	0.406970717	0.003135682	3.225028828	0.239232003	0.000154552	0.021455278	0.024954578	0.000207227	0.047170862	2.50300626107569
cg02889418	Blood	0.459154626	0.838974959	0.011752659	1.446497762	0.678920343	-0.000421961	-0.032523363	0.104723347	0.004757083	0.046414289	1.46516717953431
cg02889488	Blood	0.357199624	0.83121391	0.002827218	-0.786758584	0.666546711	0.00045857	-0.041886095	0.119239606	0.000599796	0.042672183	1.60581596920434
cg02889558	Blood	0.243489867	0.640219827	0.013626804	1.911108619	0.411692511	0.003355669	-0.031281745	0.068503768	0.001161688	0.063177104	1.69264611023104
cg02889777	Blood	0.393033514	0.893846619	0.084546278	-1.803562959	0.692536818	-0.002912588	0.093079346	0.119771912	0.000169133	0.025422952	1.59383938854234
cg02889828	Blood	0.705059844	0.932060601	0.119314849	0.329357449	0.903523902	0.009217035	0.120939896	0.231816094	0.003699143	0.07048771	1.14090513753075
cg02889909	Blood	0.358363171	0.713846455	0.018489594	-2.19689023	0.650931574	-0.001250973	0.052701437	0.064266238	0.003424269	0.054488858	1.5732028544223
cg02889971	Blood	0.208365756	0.651329397	0.023852579	2.305006995	0.335820671	0.003221172	0.057534138	0.06744829	0.001194779	0.054031116	1.85025291440645
cg02890102	Blood	0.368388762	0.740559068	0.094224213	-2.486602203	0.556858591	0.002911399	0.060414543	0.055651307	0.0000382	0.038821274	1.43908505684072
cg02890875	Blood	0.422699858	0.89252534	0.111339674	1.073170905	0.414598306	0.00717038	-0.00367206	0.10610957	0.005372488	0.025502015	1.56971214598889
cg02891314	Blood	0.731945212	0.96877504	0.018761771	0.154705975	0.909523881	-0.003445442	-0.084384224	0.892671875	0.046792918	0.123864255	1.18165791790955
cg02891332	Blood	0.329544752	0.764277364	0.00649954	-2.053375399	0.578648218	0.0000465	0.023458971	0.03117042	0.000427913	0.017133388	1.61625399078782
cg02891522	Blood	0.267629991	0.690679365	0.029537996	1.796541326	0.474348426	0.001992285	-0.067305105	0.063664881	0.000917596	0.047220713	1.73508511472399
cg02891762	Blood	0.29720255	0.744086294	0.13618739	2.363211676	0.295525382	0.009365028	-0.032695118	0.104913109	0.001176851	0.060753776	1.64401411467379
cg02891803	Blood	0.319830911	0.648687746	0.108278527	2.093722	0.33456503	-0.005839438	-0.01974251	0.041416467	0.004157613	0.048686027	1.53500657157981
cg02892384	Blood	0.128218457	0.633293677	0.002748386	1.991879917	0.325940471	0.001816273	-0.00339048	0.050223789	0.003340522	0.038889993	2.31739446165041
cg02893036	Blood	0.213093801	0.630395115	0.024018123	2.431604923	0.306185624	0.003092857	-0.015609311	0.068168985	0	0.060377452	2.0209112283817
cg02893180	Blood	0.257904423	0.813480143	0.00261313	-3.167189492	0.308117729	-0.002704359	0.070745128	0.158443002	0.008233734	0.055957307	1.90024088526355
cg02893490	Blood	0.241437159	0.81580424	0.002504714	3.459223278	0.292996144	0.002087735	-0.017412103	0.147532042	0.000105419	0.047346367	2.10827488496176
cg02894204	Blood	0.672934984	0.921461923	0.08156315	1.514879839	0.639288054	0.006079021	-0.014524037	0.150715567	0.00690065	0.049808984	1.21450667941546
cg02894226	Blood	0.392902354	0.745560148	0.051278543	-1.919207674	0.553441341	-0.001311514	-0.006525188	0.093712809	0.003686725	0.070273005	1.46062037578111
cg02895381	Blood	0.409965722	0.758956703	0.016711682	-1.592979547	0.655801954	0.000337412	-0.053189413	0.093653994	0.001989751	0.066059827	1.50988312069645
cg02895390	Blood	0.700520947	0.917957142	0.150607279	0.869460346	0.750785604	0.005339299	-0.007626317	0.187310712	0.001792169	0.071352153	1.14923471873357
cg02895666	Blood	0.240660183	0.718043694	0.034311956	1.570498144	0.377714983	0.002621486	-0.013517597	0.082065687	0.008030797	0.053213551	1.72513992004453
cg02895725	Blood	0.237676322	0.615359094	0.017567049	2.087490853	0.456922795	0.001424674	0.001791424	0.040949016	0.006333485	0.048153598	1.80052522825613
cg02895946	Blood	0.11895559	0.503384384	0.004502909	2.436031422	0.373133379	0.000373447	-0.025092029	0.05006037	0.001440629	0.066530396	2.19661681459331
cg02896088	Blood	0.230658239	0.665122884	0.036497453	1.629381629	0.40824477	0.002052099	-0.040714629	0.06614139	0.00032133	0.051228205	1.736483118074
cg02896191	Blood	0.752264605	0.935266436	0.081784561	0.697449263	0.789138393	0.003386579	-0.039015857	0.220598339	0.014029395	0.082995287	1.12112722906535
cg02896251	Blood	0.343862139	0.831942033	0.048243045	1.403979663	0.492748932	0.004032519	-0.086025216	0.079420482	0.00071793	0.027593635	1.62004087121178
cg02896355	Blood	0.372123298	0.780334357	0.052563517	-2.189643727	0.533436539	-0.004058546	0.015114947	0.094861008	0.000028	0.051061469	1.50278633586822
cg02896403	Blood	0.386322185	0.793418245	0.013768654	-1.572204339	0.707903478	0.000512841	0.015921689	0.099245347	0.001678004	0.051213767	1.53478017273534
cg02896432	Blood	0.216401429	0.547824672	0.013330776	2.206306661	0.473764007	0.002126675	-0.003938097	0.054210089	0.00078553	0.075032945	1.82575400079437
cg02896624	Blood	0.347542461	0.676669453	0.026228306	-2.456581438	0.615637792	-0.001222653	0.01531062	0.036708181	0.0000249	0.036086138	1.57076095677666
cg02896696	Blood	0.334820948	0.754489095	0.012640886	-2.360028813	0.580527981	-0.001333164	0.023119419	0.035413891	0.000709839	0.021132816	1.55410491454886
cg02896705	Blood	0.354223656	0.88756011	0.020810822	-0.689090211	0.672677501	-0.000988856	-0.018350009	0.417001879	0.004923716	0.088951856	1.56426333623308
cg02896796	Blood	0.268803382	0.70609253	0.008887838	2.220246541	0.420995267	-0.001592582	0.042288858	0.08935775	0.000689517	0.060521887	1.82520326447101
cg02897008	Blood	0.211012902	0.821948161	0.016121365	3.456213626	0.390027282	0.002373768	-0.016042042	0.101806573	0.010904143	0.032848571	2.05472625380802
cg02897270	Blood	0.327531576	0.698173715	0.022128261	-2.604593541	0.593131169	-0.000856179	0.033119906	0.090806567	0.000911447	0.074689045	1.62301449781115
cg02897449	Blood	0.381387715	0.751343677	0.037431421	-2.278644225	0.655075989	-0.000801665	0.085690047	0.063231509	0.000609147	0.042908845	1.54381790317785
cg02897450	Blood	0.338425706	0.781999106	0.049124278	-2.355762098	0.487679553	-0.002939751	0.03444921	0.036434954	0.000554341	0.018178952	1.48628573448864
cg02897570	Blood	0.503422609	0.790118378	0.198427161	1.242727433	0.502306208	0.009768167	0.023888249	0.093043942	0.008646511	0.074444619	1.31598430319741
cg02897675	Blood	0.256055499	0.613774364	0.00236194	2.077225119	0.420798598	0.002005397	0.078824084	0.041954899	0.002468423	0.047963436	1.71003705901226
cg02898500	Blood	0.304838392	0.725164911	0.010589781	1.884239881	0.573239764	0.002112675	0.015024129	0.121966478	0.002506436	0.081387976	1.61779026516288
cg02898504	Blood	0.550578946	0.86035947	0.05463143	-1.82406013	0.658878227	-0.000890392	-0.020763797	0.068545245	0.001347672	0.031505803	1.35559494172492
cg02898904	Blood	0.433648121	0.823785874	0.085550027	1.113085766	0.450293515	0.006469553	0.060034664	0.219376669	0.003410682	0.100626709	1.36521699554617
cg02898962	Blood	0.440537662	0.756961175	0.060139203	-1.845757628	0.705312168	-0.001950935	0.020584079	0.05192707	0.000353799	0.040155932	1.42477488407221
cg02899001	Blood	0.21650403	0.630816284	0.003118412	-2.454772017	0.417120874	0.001011726	0.104083479	0.081587977	0.0000000000000000000197	0.07270109	1.86212542741522
cg02899190	Blood	0.308200347	0.746700064	0.075849773	2.308836667	0.436176009	0.008587052	-0.024310672	0.163698919	0.002409216	0.095952581	1.73592581937614
cg02899788	Blood	0.219620074	0.569574116	0.021816757	-1.557167549	0.493878022	0.001269593	0.025320996	0.032247054	0.0000731	0.0397522	1.64280708724312
cg02899903	Blood	0.392912572	0.781277105	0.174170553	0.948853888	0.3863226	0.007506285	0.074162156	0.084372827	0.004503317	0.050054127	1.43984034810692
cg02900253	Blood	0.472687147	0.833769841	0.003436288	-0.439379594	0.652376128	0.001906618	-0.166307149	0.28393652	0.004129739	0.132615881	1.41690027921612
cg02900337	Blood	0.246495364	0.536526647	0.048898071	1.868286469	0.42157077	0.004280686	0.014729069	0.090852588	0.006729512	0.155937328	1.59113124032077
cg02900653	Blood	0.3994226	0.83381667	0.083770619	-2.74566172	0.54708253	-0.002596126	-0.004172328	0.073577947	0.000238897	0.028239632	1.44516983719159
cg02900740	Blood	0.568161647	0.897955182	0.085285075	0.565810114	0.635115244	0.003724084	-0.042613045	0.06391642	0.000782829	0.020019262	1.28045641245167
cg02900934	Blood	0.616589067	0.823886277	0.057789382	-1.150165641	0.769586527	-0.001465916	-0.041896425	0.062579261	0	0.053165533	1.24163357234746
cg02900995	Blood	0.697607591	0.893140001	0.118786115	-1.124952695	0.712702253	-0.001451333	0.070282157	0.109841658	0.0000912	0.060079191	1.15851193621896
cg02901122	Blood	0.27205142	0.6498647	0.018183831	-3.232517777	0.504840191	-0.000318982	0.051212421	0.040628562	0.000893666	0.038480378	1.72478431128796
cg02901753	Blood	0.415430974	0.819835544	0.038924534	1.999411547	0.684080218	0.001242329	-0.004000728	0.084375817	0.005587445	0.040079127	1.50574776782682
cg02901861	Blood	0.586270026	0.860351828	0.01962539	-1.467723665	0.713064792	0.00176343	-0.022042447	0.127896239	0.000831428	0.065588388	1.28332075536227
cg02901985	Blood	0.406193422	0.801496072	0.044324299	-1.933944714	0.658450475	-0.00146001	-0.008168177	0.143528064	0.00220024	0.073178464	1.46846042100408
cg02902124	Blood	0.405582591	0.832932857	0.027494632	-2.029242025	0.543842643	-0.001875042	-0.013238963	0.097661088	0.000603108	0.038415136	1.4553109153226
cg02902313	Blood	0.582968575	0.80928401	0.127680785	0.259259012	0.615398381	0.006730628	0.049874062	0.137478585	0.006160958	0.121045025	1.21219346081752
cg02902395	Blood	0.362230031	0.788160407	0.008170476	-2.39398967	0.588771369	-0.000735261	0.027795919	0.047532666	0.001234224	0.02425457	1.53973169076084
cg02902480	Blood	0.7443591	0.917946206	0.099031237	-0.555750122	0.872426942	-0.001313672	-0.004451725	0.050407279	0.000425536	0.024028428	1.14369101136394
cg02902489	Blood	0.268721033	0.594634365	0.00248122	2.137007467	0.434291953	-0.000726538	-0.005718441	0.055801089	0.00269238	0.072753214	1.6279188096476
cg02902613	Blood	0.168048744	0.69804326	0.019788888	2.843649951	0.297810083	0.003408681	-0.023593495	0.084908213	0.000565678	0.048697518	2.13349999660177
cg02902800	Blood	0.645676155	0.89373086	0.021368579	-0.54702435	0.841901769	-0.002573201	0.032135212	0.183226496	0	0.07849608	1.25762283974731
cg02902854	Blood	0.410810829	0.791218181	0.027242822	1.413912548	0.539802539	0.005085671	0.039276856	0.098446821	0.000674579	0.054401541	1.46544358679974
cg02903498	Blood	0.338844146	0.791220457	0.006858708	1.676183724	0.507262838	0.000671765	-0.08137798	0.177585355	0.003821056	0.083722217	1.56199128718094
cg02903852	Blood	0.369538578	0.865775816	0.021366293	2.456165173	0.556871196	0.005300021	0.054829344	0.316120518	0	0.08550551	1.67556039589616
cg02904062	Blood	0.296134336	0.776856514	0.035159339	1.669331626	0.511079769	0.008757647	-0.063361906	0.356364254	0.006934997	0.168637656	1.71692470716121
cg02904247	Blood	0.629702292	0.91689205	0.054855344	0.720498352	0.786031888	0.004955724	-0.10893889	0.161852049	0.000421584	0.046959297	1.18597761056969
cg02904485	Blood	0.215819875	0.725105861	0.004879144	0.082015363	0.350743229	0.001432824	0.04931225	0.071877126	0.007643807	0.042922521	1.82597339073503
cg02904605	Blood	0.495357522	0.775965677	0.113892404	0.51342997	0.530723145	0.005889292	-0.042876153	0.084521768	0.007898336	0.073787148	1.32248403061017
cg02904606	Blood	0.873551683	0.969909927	0.159185179	-0.111190747	0.90973362	-0.005031625	-0.083875005	0.187803988	0.001339549	0.05906441	1.06100938884753
cg02904838	Blood	0.326145619	0.739111091	0.014234336	-2.884854558	0.52795524	-0.001240286	0.010237742	0.056457419	0.000684268	0.03609898	1.7612518318272
cg02905045	Blood	0.304546506	0.606810188	0.06644012	1.886641151	0.465905155	0.003489884	-0.008177184	0.053757405	0	0.06992856	1.63491826406822
cg02905066	Blood	0.310828336	0.756118044	0.012515738	-1.636564632	0.704454883	-0.000889472	0.039369481	0.039557031	0.000186401	0.02176719	1.57384211860088
cg02905169	Blood	0.352025911	0.745236917	0.120240526	1.681846056	0.43311132	0.006708995	0.017804733	0.062643221	0.005070993	0.043872327	1.59644655760772
cg02905326	Blood	0.480348974	0.861611566	0.133166843	0.315932646	0.589723545	0.005426135	-0.064293579	0.086347744	0.002477615	0.032241302	1.27407969060046
cg02905599	Blood	0.679951041	0.889470462	0.133275788	0.196095247	0.874870339	0.006173028	0.037404465	0.129498102	0.003818467	0.070329609	1.19059874575449
cg02905663	Blood	0.416378793	0.858623487	0.00554826	-1.483885292	0.642132318	-0.001581503	0.014315411	0.185725052	0.000714446	0.059600865	1.583427307093
cg02905830	Blood	0.270547794	0.708782016	0.002565115	-2.229210716	0.429898288	0.00329531	0.015110363	0.227294631	0.011330903	0.158572844	1.86712452397461
cg02906396	Blood	0.224976392	0.734199037	0.024607497	2.185293709	0.384666226	0.004086951	-0.013259204	0.146119712	0.0000000000111	0.076270685	1.73926234793497
cg02906762	Blood	0.405808971	0.778448857	0.225441251	0.669296438	0.357438538	0.010394159	-0.017313102	0.073692228	0.009192564	0.04927873	1.32776128720357
cg02906787	Blood	0.294573285	0.656696655	0.025947901	-2.229338245	0.468181516	-0.000526873	0.039059918	0.068160845	0.002549968	0.067035879	1.73481106657511
cg02907367	Blood	0.237372739	0.726918439	0.038532999	2.287804268	0.346606275	0.005732322	-0.015928232	0.093061737	0.002354963	0.053225963	1.89813192710893
cg02907737	Blood	0.626968924	0.871662198	0.233203351	0.723356446	0.694065744	0.010155346	-0.017944485	0.057679763	0.00432169	0.032518794	1.18337209407062
cg02908189	Blood	0.650298154	0.849809322	0.045943811	-1.009786634	0.816212551	-0.000931405	-0.018417657	0.045343644	0.002661	0.036137576	1.1880343635105
cg02908273	Blood	0.138125617	0.625991188	0.007795608	2.78508941	0.295757779	0.001424247	-0.036105003	0.052160552	0.0000329	0.040012713	2.49815698849853
cg02908438	Blood	0.201105734	0.487773673	0.034279173	2.077408995	0.340246293	0.004653075	0.025832957	0.07053345	0.008989271	0.142093431	1.72863442843745
cg02908587	Blood	0.309273896	0.752237241	0.083853329	-2.365403301	0.388218625	-0.005711652	0.114818618	0.100140831	0.006470591	0.059630984	1.59665558177328
cg02908720	Blood	0.297164978	0.772029041	0.037878726	-2.097647621	0.611364839	0.002596361	-0.052729904	0.151510511	0.005952039	0.07559403	1.58568996636885
cg02908956	Blood	0.283112093	0.59422552	0.052225856	1.848911134	0.444461637	0.006145006	-0.032255403	0.10164894	0.000148918	0.132771424	1.72174611169845
cg02909212	Blood	0.392814718	0.753198931	0.024437647	0.652414145	0.532734696	0.006342668	-0.151678383	0.147701988	0.008981144	0.107300939	1.42987280289928
cg02909293	Blood	0.434015011	0.782170863	0.009343214	1.17100251	0.646275838	0.001525812	0.022383399	0.08376138	0.000474487	0.052703483	1.44930189199793
cg02909320	Blood	0.401435997	0.812323174	0.06559275	1.212911349	0.606874305	0.006627266	0.029346078	0.128086861	0.000327372	0.058654485	1.45788391799558
cg02909441	Blood	0.230629696	0.730991344	0.047147774	2.451392818	0.360453851	0.00507329	0.001380025	0.080664357	0.000557125	0.043666979	1.75794112545212
cg02909497	Blood	0.26553673	0.705258302	0.029877047	1.713484949	0.463840384	0.005473123	0.030821159	0.111077004	0.021956889	0.089171508	1.55645611238947
cg02909697	Blood	0.540396757	0.887361117	0.001563833	-1.204807231	0.719400103	-0.001655413	0.0777079	0.171125011	0.002322703	0.056308253	1.42625842238839
cg02909711	Blood	0.313797567	0.627971282	0.012398288	-3.149555155	0.472221889	-0.000645256	0.052321795	0.030074629	0.0014152	0.037288672	1.72189441798911
cg02909969	Blood	0.24386044	0.709278254	0.004449461	2.426645853	0.427566082	0.001727879	-0.019040844	0.048995829	0.000165271	0.030708324	1.67869694362365
cg02910002	Blood	0.24477107	0.576428664	0.008600442	2.094139676	0.542352906	0.000381453	-0.057388428	0.041345578	0.002747669	0.056313005	1.5418755146073
cg02910208	Blood	0.198780689	0.7947827	0.028719524	-4.615790652	0.215351018	0.000269427	0.076021859	0.066387883	0.001292284	0.02330385	2.16167813472341
cg02910344	Blood	0.250281623	0.620143582	0.003608148	2.232514395	0.47488729	0.001541922	-0.028112419	0.051221977	0.000912146	0.053542898	1.67091919137513
cg02910769	Blood	0.4711616	0.807489989	0.166186915	1.203115823	0.461080482	0.006674582	0.009117159	0.05863542	0.002849833	0.035193362	1.36458578761431
cg02910822	Blood	0.233542711	0.691473572	0.000488307	1.321575937	0.538112062	-0.000588158	0.011023561	0.145570489	0.085590287	0.155742307	1.6430047951311
cg02911377	Blood	0.166561572	0.518202346	0.001622332	2.36453945	0.400949249	0.001029344	0.00846414	0.036657215	0.000781262	0.051296014	1.78240427351653
cg02911529	Blood	0.337943124	0.766106009	0.0057245	0.281921096	0.488402857	0.002080974	-0.033708492	0.058943128	0.00277754	0.033716359	1.56636540563913
cg02911802	Blood	0.237991641	0.747632165	0.010980424	1.176247084	0.418072959	0.002397241	-0.018573918	0.132433286	0.00049649	0.06582522	1.81156427285835
cg02912129	Blood	0.241337249	0.652589781	0.007803247	2.14183604	0.476249979	0.001719768	0.019828933	0.045550126	0.0000325	0.038506449	1.68751418193792
cg02912161	Blood	0.525376847	0.820336783	0.026441836	-1.692465435	0.660825494	-0.001365218	0.046344595	0.09292962	0.001168238	0.057316	1.34148476984451
cg02912187	Blood	0.46875281	0.799837331	0.040521886	-2.064762619	0.659381243	0.000981919	0.031823937	0.073114898	0.000512887	0.044512906	1.38792718458125
cg02912790	Blood	0.406496905	0.865709581	0.140168035	0.504846224	0.409679879	0.005806901	-0.056097563	0.052136774	0.00062477	0.015429387	1.40925523872421
cg02912913	Blood	0.469016852	0.788594828	0.109566258	1.259352499	0.609364435	0.005920582	-0.028403517	0.108829927	0	0.071992475	1.31790020017333
cg02912914	Blood	0.565664973	0.860939501	0.234089614	0.460688734	0.433795688	0.007843056	0.048965066	0.041817046	0.000701203	0.020024108	1.22664979280619
cg02912949	Blood	0.191930819	0.750839747	0.001616052	2.241043186	0.357386357	0.002690015	0.050361042	0.062438712	0.000138024	0.027896558	2.00249392867228
cg02913037	Blood	0.452442617	0.76329978	0.011183749	-2.243059239	0.631058735	-0.000308563	0.057679216	0.031144628	0.0000895	0.023783041	1.37096514507987
cg02913126	Blood	0.281716543	0.641513044	0.040331817	2.315749973	0.498163505	0.003812209	0.039470081	0.075533928	0.001044252	0.07629946	1.7871429587101
cg02913521	Blood	0.833471924	0.940564338	0.191094452	-0.141316527	0.956527449	-0.002823268	-0.049750525	0.123929811	0.001239121	0.069468024	1.06573799007976
cg02913526	Blood	0.379114043	0.728597261	0.114719312	2.014686177	0.45720639	0.005419857	0.017620557	0.062343353	0.000130437	0.048516085	1.46091498261721
cg02913769	Blood	0.364167995	0.797173209	0.06619269	0.001596874	0.490221059	0.003027802	-0.044901269	0.056011968	0.002710108	0.02750639	1.42467261579591
cg02913832	Blood	0.156828177	0.629701227	0.014483503	2.645363847	0.307511135	0.002980933	-0.013277919	0.061068603	0	0.047821775	2.08975056539405
cg02913948	Blood	0.636806367	0.879387155	0.161943225	-0.769378049	0.740647192	-0.003035592	0.007013403	0.21926457	0.00068066	0.109358289	1.17026240370479
cg02914030	Blood	0.207358797	0.607433389	0.004659889	2.337464528	0.414613563	0.001651085	0.030166848	0.055341392	0.000929792	0.055215173	1.73676590800102
cg02914034	Blood	0.443884744	0.817723005	0.029361836	2.124662396	0.547841674	0.002350967	0.131143365	0.142222897	0.001230359	0.069945298	1.39666149489389
cg02914044	Blood	0.137250446	0.566254647	0.012411471	2.686790679	0.260454474	0.002598193	0.027177571	0.043278681	0.000535488	0.044298382	2.32079398641634
cg02914419	Blood	0.32228974	0.666030056	0.033696312	-1.853578744	0.573971017	0.001354867	0.038686229	0.04388717	0.001169248	0.043775748	1.4542397709142
cg02914510	Blood	0.161862743	0.559578019	0.011388847	2.392707566	0.361323344	0.000935239	-0.047311668	0.039430057	0	0.04366406	1.82126827273881
cg02914827	Blood	0.606933416	0.941379271	0.146506137	0.186044376	0.525758086	0.003709998	0.234054379	0.219369224	0.00509668	0.039343753	1.29585781235821
cg02914962	Blood	0.429193598	0.905271665	0.072311454	2.163245643	0.523132785	0.004867874	-0.023788332	0.159327648	0.000714248	0.031844572	1.53987292959579
cg02915029	Blood	0.302400751	0.728218083	0.074890196	1.391431031	0.4510889	0.004421717	-0.057572844	0.068686356	0.00406007	0.046431091	1.57086782818723
cg02915259	Blood	0.08679265	0.516137202	0.004580457	2.763034898	0.234766925	0.001459097	0.029804778	0.057010798	0.001536165	0.065981267	2.70818669097139
cg02915692	Blood	0.512018206	0.915153824	0.039295808	1.066659517	0.63591949	0.007996279	0.006616377	0.216532326	0.001795487	0.045950492	1.39600727019588
cg02915720	Blood	0.234897707	0.702886739	0.024923651	1.678173919	0.283841157	0.002439508	0.065010472	0.115248603	0.001764643	0.074288465	1.97267005062302
cg02915865	Blood	0.294059015	0.635938486	0.016460022	2.290117101	0.38015142	0.002697257	-0.010988216	0.0435065	0.0000292	0.046360378	1.66446775632481
cg02916173	Blood	0.267038315	0.683674902	0.025532281	2.459267602	0.363462436	0.004021598	-0.014303158	0.062498706	0.001005472	0.048214598	1.81424180603125
cg02916409	Blood	0.52185332	0.797804634	0.051496348	-0.542019877	0.744532804	0.000110175	-0.136536156	0.231180123	0.003157964	0.171704473	1.30413578686536
cg02916459	Blood	0.537058103	0.849461093	0.038835067	-1.414972691	0.741193321	-0.002168182	-0.006348883	0.037437709	0.0000208	0.018050304	1.2738190031376
cg02916659	Blood	0.728664505	0.923363882	0.074971226	0.09046995	0.695327945	0.002515322	-0.005960586	0.037402769	0.0000574	0.014744794	1.18454360460883
cg02916763	Blood	0.402432961	0.840987063	0.134732737	1.002789173	0.538168521	0.008025209	-0.047975736	0.133514806	0	0.048410405	1.46592358069584
cg02916932	Blood	0.151102922	0.793072661	0.00153903	-4.923230618	0.164287179	0.000112564	0.034529141	0.055772003	0.001380119	0.018421953	2.94749340628585
cg02916964	Blood	0.404626748	0.7781192	0.089476033	-2.145109822	0.638933455	0.002364243	0.035258903	0.085637975	0.001170001	0.051570046	1.40065767218142
cg02917399	Blood	0.469496808	0.892652648	0.062203703	1.261292446	0.650139366	0.00413517	0.053803183	0.148134078	0.001130018	0.037865732	1.41418625395715
cg02917596	Blood	0.158349844	0.630123738	0.00965972	-4.488325	0.277538046	-0.000504826	0.024858256	0.035532107	0.001375004	0.028935608	2.17481767708001
cg02917792	Blood	0.451039872	0.827796616	0.010380552	-1.955318194	0.637211337	0.000187501	-0.01053738	0.060470773	0.000930395	0.028064499	1.44990984870553
cg02917917	Blood	0.39565744	0.794717529	0.004369666	-1.89030822	0.632194673	-0.00038051	0.022859602	0.110414131	0.000495124	0.057053378	1.5481491668715
cg02917920	Blood	0.383957409	0.858518737	0.149854294	0.857211874	0.389273897	0.008253407	0.047422564	0.076869159	0.00331597	0.023905642	1.42762680731275
cg02917971	Blood	0.277370694	0.757272787	0.036069337	1.958347183	0.4162526	0.004596898	0.040965037	0.133961423	0.000789237	0.068154844	1.63673274403929
cg02917992	Blood	0.452937376	0.87592616	0.100532724	0.340785922	0.556972882	0.004753935	-0.024805655	0.071891774	0.000716561	0.021297952	1.34561340707296
cg02918146	Blood	0.502851303	0.832302953	0.094483828	-2.311681466	0.553117202	0.003950238	0.022242897	0.146549397	0.001603692	0.075412691	1.34526312108068
cg02918483	Blood	0.654969802	0.910952803	0.064413814	-0.738850781	0.837008731	-0.001244525	0.064674673	0.283944606	0.0000000847	0.098774055	1.22122546607821
cg02918581	Blood	0.661216402	0.895014741	0.067222611	-1.26342982	0.747326407	-0.001847763	-0.026848028	0.043899038	0.000397073	0.019890811	1.21817620210461
cg02918648	Blood	0.521766686	0.729344003	0.345635085	0.342056215	0.448150603	0.015416645	0.044700358	0.053440007	0.011718121	0.084958407	1.15488697940457
cg02918893	Blood	0.373885809	0.72177114	0.033249875	-1.624616401	0.595803752	-0.000316997	0.088935405	0.066484101	0.004689652	0.056922757	1.52350633518869
cg02918910	Blood	0.388847604	0.788618175	0.083174309	-2.151398182	0.514228098	-0.011037926	0.189088717	0.416216552	0.007503519	0.224045311	1.52619176057998
cg02920148	Blood	0.383248308	0.728438178	0.00832504	-1.80894835	0.688743048	-0.000768827	0.032166854	0.027008545	0.00000000000242	0.021247697	1.44497217988431
cg02920383	Blood	0.173710577	0.541508504	0.007535167	2.052833378	0.420353525	0.002988442	0.06990716	0.038510532	0.000109871	0.048143628	1.78960020324498
cg02920502	Blood	0.480693259	0.789378027	0.013994182	-1.511812199	0.744080512	-0.000500558	0.011875935	0.069131141	0.002470253	0.048855106	1.37849416765873
cg02920639	Blood	0.302965597	0.678130393	0.015444252	-2.497258892	0.582870666	0.000586522	-0.004311841	0.019793493	0.000866025	0.017724667	1.53927793287576
cg02921207	Blood	0.22105896	0.730150186	0.006954317	-2.113933126	0.468768663	-0.001968142	0.031149853	0.078954744	0.001006117	0.042384198	2.00835311447709
cg02921249	Blood	0.238302153	0.588194576	0.019357302	1.578312116	0.527786386	0.002659503	0.017923721	0.040188731	0.001786268	0.049402419	1.73092216106437
cg02921472	Blood	0.319125377	0.741701016	0.003716861	-1.730347707	0.670737901	-0.0000167	-0.01874773	0.148188658	0.013245807	0.098676673	1.63792900775341
cg02921583	Blood	0.299320918	0.677071487	0.014724742	-1.780402598	0.533547298	-0.000545063	0.017910593	0.048906231	0.001177545	0.042815235	1.76991437914995
cg02921634	Blood	0.354062591	0.838597707	0.021614101	1.827314188	0.577410818	0.003049189	0.036955647	0.157032796	0	0.052308806	1.65212169376537
cg02921697	Blood	0.214658493	0.734778259	0.006444121	-3.938754038	0.377036924	-0.001269234	-0.026235831	0.07665827	0.0000000000851	0.039089919	1.956594305374
cg02921904	Blood	0.597638105	0.882373932	0.098521925	1.399570108	0.642303054	-0.002221796	-0.021752621	0.119055957	0.00146314	0.049787158	1.2294573321296
cg02921978	Blood	0.627176212	0.897650088	0.138649969	0.583935342	0.846059943	0.006460242	0.03044614	0.116505437	0.000927273	0.044437665	1.20138183853158
cg02922084	Blood	0.379121285	0.865683133	0.010428336	2.215852159	0.507391923	0.005587299	-0.090687315	0.202187737	0.005665441	0.057378497	1.61837294777441
cg02922287	Blood	0.494663853	0.872096726	0.009429639	1.461670488	0.611818669	0.002545079	-0.006588383	0.179824568	0.000729896	0.061185733	1.39176712741561
cg02922289	Blood	0.329095403	0.766973206	0.074144298	1.659313377	0.386817404	0.005186029	0.032107359	0.153853773	0.002526322	0.083221282	1.50404121586526
cg02922472	Blood	0.669193105	0.898197115	0.193058586	1.07683787	0.594535317	0.00941676	-0.008861542	0.096611125	0	0.042948118	1.17967074925085
cg02922642	Blood	0.553543225	0.862446229	0.089495112	0.836025733	0.630855838	0.005762365	0.023848871	0.092754783	0.000432255	0.041495966	1.2572796398868
cg02922672	Blood	0.232112354	0.657394528	0.000357297	-2.287053863	0.492712775	0.000405657	-0.021286851	0.070278574	0.000529941	0.057043032	1.89306725904941
cg02922675	Blood	0.274072163	0.622386842	0.029549224	0.931718056	0.710999755	0.005529709	-0.072299115	0.176956703	0.021316431	0.214950872	1.59789022531801
cg02922808	Blood	0.321935499	0.715877776	0.080527847	1.210217435	0.527512963	0.00353476	-0.022450783	0.046750376	0	0.033717683	1.49924117316502
cg02923274	Blood	0.361481005	0.739005865	0.035318017	-1.889543859	0.641763175	-0.001257173	0.012708749	0.033171907	0	0.022932723	1.49966950981499
cg02923393	Blood	0.396049856	0.782177773	0.066046891	-1.94775737	0.544274435	-0.002479531	0.064655046	0.118940421	0.000187039	0.067202104	1.51391612014188
cg02924347	Blood	0.640648758	0.900791127	0.016828151	-1.740089114	0.681643156	0.000171356	0.020332687	0.072973771	0	0.027829552	1.27812687954428
cg02924370	Blood	0.620944206	0.861248686	0.10984075	0.505723001	0.727813884	0.003567676	0.040364427	0.029726108	0.001727221	0.018161088	1.1957990840098
cg02924534	Blood	0.430641438	0.826997602	0.006785901	-1.883594469	0.602017668	0.000139681	-0.042518019	0.055632706	0.0000603	0.024308999	1.50740133732607
cg02924562	Blood	0.331078496	0.826708634	0.025657571	-3.67915785	0.368705569	-0.000676532	0.084561041	0.119568683	0.002094262	0.042538047	1.70304406055701
cg02924619	Blood	0.48781011	0.79265934	0.033305148	-2.080408689	0.697858963	-0.000979749	0.029136934	0.048162201	0.000560451	0.033138306	1.32850151661784
cg02924909	Blood	0.348635009	0.759649092	0.008176952	-2.29203429	0.56318663	0.000219371	0.006122401	0.07866672	0.000665642	0.04639161	1.55343481872675
cg02924954	Blood	0.425699353	0.802224659	0.167576796	1.129086459	0.516009327	0.007891797	-0.018086701	0.085976739	0.002215795	0.046324399	1.41249772719997
cg02925162	Blood	0.283344129	0.728874178	0.018621653	-3.59395653	0.341309823	0.0000954	0.023728398	0.040613388	0.000227434	0.024853546	1.67770734935132
cg02925464	Blood	0.122183006	0.664466149	0.002110774	-2.747992281	0.367291384	-0.00051777	-0.01780379	0.08568201	0.000678255	0.053434802	2.59772040406902
cg02925627	Blood	0.314645681	0.800291355	0.058759136	2.10301599	0.418109814	0.003864198	0.043235761	0.115407998	0.004901023	0.04947383	1.6187868052723
cg02925736	Blood	0.274015755	0.729611787	0.018436117	-2.840089849	0.534728729	0.000944955	0.00093117	0.056641517	0.0000601	0.033651392	1.75667752448356
cg02925800	Blood	0.34296693	0.722902531	0.005031669	-2.075530533	0.654404045	0.000710182	0.019676903	0.032758856	0.001083922	0.024682468	1.41966858949293
cg02925840	Blood	0.702530412	0.88399383	0.10642661	-1.267584005	0.722633508	-0.002176292	0.010863749	0.031013511	0	0.019826358	1.12684459100108
cg02926110	Blood	0.254083233	0.684924227	0.081347964	-2.859543796	0.422173085	-0.003735187	0.10268123	0.083557428	0.000318644	0.061338913	1.69753041140466
cg02926222	Blood	0.320942278	0.768515773	0.008664285	1.500417059	0.496041015	0.001672733	-0.022035479	0.088205911	0.0000000000123	0.045619942	1.66516164651071
cg02926536	Blood	0.298415881	0.791339611	0.022611077	-0.142162113	0.72811145	0.003470536	-0.026119286	0.055336647	0.003485654	0.024900169	1.52993401331246
cg02926731	Blood	0.291792312	0.734956002	0.046367369	-3.215118942	0.499686834	-0.001504723	0.044665421	0.03780305	0	0.022608963	1.69127303543308
cg02926785	Blood	0.167426858	0.702619273	0.004506552	2.684593794	0.391403771	0.001277487	0.049467438	0.0831799	0	0.046219076	2.03890740878968
cg02926797	Blood	0.359620915	0.859657132	0.071635995	1.520674894	0.484966901	0.007138174	0.046674793	0.270325248	0.00057373	0.076031972	1.56776761536193
cg02926965	Blood	0.252391442	0.650489432	0.012350136	-1.452134195	0.5622566	-0.00059847	0.056154306	0.035726605	0.000186647	0.031530079	1.62121891683658
cg02927694	Blood	0.309447977	0.781713482	0.025685108	1.038060434	0.468710063	0.003253689	-0.016454478	0.075452263	0.002264475	0.035921565	1.67685973996079
cg02927870	Blood	0.390718921	0.824863535	0.031104128	1.872940117	0.607789936	-0.001787605	0.032224806	0.127720614	0.001141233	0.051983619	1.50707650541273
cg02927949	Blood	0.59257808	0.920846608	0.008569415	-0.969321251	0.774147453	0.000687352	-0.03150513	0.364195154	0.002036379	0.08830718	1.34058499363874
cg02928052	Blood	0.423641394	0.773356146	0.022073506	2.159833221	0.609163143	-0.000831176	0.038615565	0.115766926	0	0.075026467	1.41591339912218
cg02928555	Blood	0.313810078	0.798870729	0.045156679	1.521877821	0.539447287	0.006604629	0.006785648	0.156512334	0.003821992	0.066482255	1.72793878754715
cg02928725	Blood	0.072921327	0.435582319	0.000782589	3.152964076	0.177173751	0.000637846	0.01193009	0.030708085	0.000620164	0.048756876	3.39092067836527
cg02928784	Blood	0.548045591	0.910546202	0.035198653	-1.447236111	0.66814951	0.000913928	0.031482838	0.131302557	0.0000749	0.032419832	1.38786693843326
cg02928895	Blood	0.264246709	0.686276458	0.032839323	2.302173817	0.371935359	0.003559406	0.018500804	0.088184784	0.001350269	0.066557521	1.65500852878906
cg02929073	Blood	0.304845888	0.774476432	0.074402089	-2.009359345	0.4270366	-0.003383121	0.073408685	0.090957846	0.000588153	0.04396175	1.6892943196643
cg02929650	Blood	0.45946514	0.784718335	0.032289841	0.627908656	0.566417241	0.001169619	-0.004878645	0.027978909	0.002502483	0.020175313	1.4432768001356
cg02929701	Blood	0.442687532	0.794971143	0.009233551	-1.979267206	0.624615016	0.000206864	0.017425596	0.045227748	0.000754627	0.026761716	1.43019666340173
cg02929734	Blood	0.536417276	0.853349792	0.018085828	-1.807902825	0.711451631	-0.000385299	0.032772796	0.087422212	0.001001774	0.040915322	1.39236650395972
cg02929766	Blood	0.503743196	0.804751769	0.003045215	-1.705619332	0.705920702	-0.00121017	-0.016650162	0.111400454	0.000653902	0.072683693	1.31343846326731
cg02930037	Blood	0.522489915	0.801387738	0.021793894	-1.229715705	0.767736615	-0.000712674	0.062104589	0.056466087	0.001707089	0.041427022	1.3546687855779
cg02930069	Blood	0.33922936	0.762640211	0.110263202	1.213555023	0.441950728	0.006304333	-0.045928221	0.071883898	0.014167218	0.048239375	1.53431434983083
cg02930078	Blood	0.564307255	0.88074166	0.023189897	-0.775570616	0.808206553	-0.001175336	0.018557247	0.147906666	0	0.055743317	1.3027742705594
cg02930207	Blood	0.432522649	0.820592906	0.057307365	-2.028137904	0.664980923	-0.001074438	0.045458406	0.095852536	0.002603043	0.045516576	1.4491338910792
cg02930239	Blood	0.292232401	0.86014209	0.059862366	1.187280337	0.289924326	0.002491453	-0.200592251	0.360105024	0.007862291	0.090618527	1.82356070645772
cg02930419	Blood	0.260236881	0.857023917	0.018526271	0.024181905	0.232810534	0.000190367	-0.099073149	0.12998057	0.003373553	0.031948499	1.92000151802527
cg02930615	Blood	0.563115563	0.832764113	0.025324529	0.932576139	0.690612085	0.001325634	0.127208068	0.118331974	0.003807827	0.07575104	1.32764205335144
cg02930664	Blood	0.503265932	0.914207532	0.016626404	-2.009575431	0.638293107	-0.00117713	-0.046728742	0.278645729	0.001116269	0.058406042	1.46823779046596
cg02931001	Blood	0.563119889	0.953223173	0.003716537	-0.290194448	0.856527316	-0.000482144	-0.026431862	0.156883086	0.00011529	0.018825491	1.41776876682079
cg02931604	Blood	0.463975643	0.892832422	0.212781086	0.838504042	0.411018996	0.005563788	-0.329479698	0.15193726	0	0.037967799	1.40557310723668
cg02931907	Blood	0.320032866	0.722282141	0.072346785	-2.17438051	0.503744104	-0.005047729	0.071566756	0.10591381	0.000770549	0.073656197	1.61664182797003
cg02932021	Blood	0.644947421	0.903269677	0.021032954	0.272642893	0.774027317	0.004787879	-0.0275038	0.1377871	0.000730865	0.051868885	1.27952464711876
cg02932167	Blood	0.508375926	0.868624543	0.303469937	0.072028564	0.5215723	0.012035503	-0.053883606	0.118099421	0.001760111	0.043710371	1.25202613288358
cg02932390	Blood	0.329458538	0.744692484	0.007984032	-2.730085473	0.549063582	-0.000661892	0.022715202	0.037295115	0.000119355	0.02300437	1.56652533459053
cg02932591	Blood	0.153798583	0.582533256	0.001680195	2.803990933	0.26359657	-0.0000283	0.027608973	0.046600922	0.001007074	0.046356772	2.62440134735138
cg02932840	Blood	0.402951127	0.79214414	0.011748376	-1.844148427	0.692525074	-0.0000172	0.004966367	0.039738068	0.000497292	0.021488452	1.40929774843833
cg02932904	Blood	0.193204615	0.553905392	0.001608117	1.806578653	0.39114722	0.001555532	-0.00606804	0.056370305	0.000352823	0.070152002	1.86586131836116
cg02933119	Blood	0.399081265	0.819682495	0.043381158	-2.722185099	0.506635753	-0.002268265	0.061920611	0.066396589	0.00014074	0.028525464	1.48706999909185
cg02933375	Blood	0.35755152	0.764349164	0.003415678	2.192799205	0.614874169	0.000218441	0.025736305	0.097160507	0	0.0562834	1.49235732560408
cg02933441	Blood	0.136395237	0.559262626	0.012674569	1.936318581	0.352316969	-0.00137026	-0.07361795	0.148899731	0.014595643	0.170404538	2.31708011120508
cg02933542	Blood	0.110248309	0.424238407	0.003796288	2.599737547	0.291668235	0.00130382	-0.024685406	0.056942045	0.003581085	0.110980869	2.19278985696183
cg02933679	Blood	0.389858392	0.840755484	0.001661459	-0.790458614	0.620258325	0.000136092	-0.01387571	0.185314231	0.032871674	0.077057292	1.6075427139264
cg02933881	Blood	0.322004339	0.653120285	0.026196632	-2.508130004	0.613661069	-0.000361815	0.101978065	0.07969469	0.000815323	0.084342934	1.55702127153908
cg02933909	Blood	0.33290648	0.798254635	0.145807802	0.597413476	0.271491118	0.003981047	-0.215468634	0.089531808	0.005883382	0.041365958	1.64863409986163
cg02933969	Blood	0.353651338	0.735397012	0.016362789	-2.204501212	0.65283462	-0.0000722	0.04889847	0.052099684	0.001281136	0.037000352	1.6120338291288
cg02934500	Blood	0.548624884	0.877685674	0.001158812	-0.540204971	0.746622038	0.002366702	-0.014952963	0.122881169	0.000062	0.04569889	1.39086005050969
cg02934563	Blood	0.462536682	0.880956777	0.039149508	1.270760022	0.53631687	0.004288519	-0.019035121	0.15565975	0.00012292	0.044321177	1.43139766212641
cg02934600	Blood	0.475735559	0.854415219	0.04517528	-1.695857438	0.63783136	-0.002692994	-0.021911412	0.114480502	0.002072116	0.04480908	1.40298460936607
cg02934718	Blood	0.324466597	0.78058121	0.063391392	2.308610423	0.46474549	0.006817102	-0.016436966	0.14399995	0	0.069272709	1.61367502493358
cg02935305	Blood	0.366054224	0.78516917	0.066546354	-1.790394928	0.576137605	-0.003918505	0.041128702	0.125798425	0.004391691	0.066733126	1.59122834055747
cg02935627	Blood	0.304019976	0.751193665	0.034344572	-3.91394462	0.311498436	0.000348547	0.035195865	0.190521779	0.02771095	0.121424151	1.62214121154461
cg02935802	Blood	0.248228474	0.727476804	0.002691871	2.029889478	0.381139723	0.002408348	-0.018416443	0.075907489	0.000387953	0.043385185	1.77237761180433
cg02936752	Blood	0.228973345	0.71834991	0.00900188	2.209468987	0.526863666	0.000721285	-0.072097894	0.091613439	0.000232434	0.052859904	1.88634215989592
cg02936755	Blood	0.404959765	0.815903813	0.051771685	1.466739338	0.614360597	0.002302827	-0.028827536	0.110671063	0.002937972	0.050894983	1.56792790114924
cg02936854	Blood	0.566724788	0.798525435	0.098415585	-1.569269238	0.746336747	-0.001682768	0.037157614	0.02677734	0.001727016	0.02477518	1.25271650018282
cg02936918	Blood	0.138816963	0.523590495	0.014591913	2.899094461	0.320868771	0.000200447	-0.018450573	0.036261162	0.000612344	0.045655139	2.14926272671846
cg02937776	Blood	0.582929882	0.904069303	0.140464328	-1.709777482	0.600677336	-0.004894561	0.002895585	0.065673258	0.000000000802	0.019617901	1.27621575550618
cg02937873	Blood	0.369555669	0.675986828	0.092921888	1.665626545	0.425962817	0.005105167	0.011213486	0.047145194	0.007410444	0.057685861	1.4685061161371
cg02937896	Blood	0.504472946	0.859051084	0.007116042	-2.046195065	0.608390413	-0.000306787	0.008686797	0.076249057	0.000827324	0.030638754	1.45077322232732
cg02937966	Blood	0.247943013	0.744619007	0.035154189	-2.568342662	0.369601607	-0.003501072	-0.014608748	0.117445263	0	0.060388036	1.78452639232903
cg02938088	Blood	0.512423733	0.84476546	0.014279417	1.507498492	0.597632506	0.001538427	0.012818927	0.17372065	0.006354598	0.084111913	1.36972453549088
cg02938172	Blood	0.388844878	0.754187415	0.010265922	2.320923965	0.321676392	0.000418931	-0.066284692	0.170400843	0.001840078	0.115888466	1.51982985696163
cg02938205	Blood	0.6441993	0.931855967	0.226592934	-3.241609767	0.507755355	0.008951531	0.234231229	0.44220676	0.005683676	0.106102392	1.19219835443793
cg02938303	Blood	0.301718707	0.777515658	0.06051102	-3.724806694	0.282078308	0.001639295	0.093674017	0.107889923	0.005883414	0.053200816	1.62067827118493
cg02938429	Blood	0.420592725	0.751304045	0.03253309	-0.674112544	0.651422379	-0.00212501	0.054333011	0.087474364	0.000445238	0.066115818	1.36300237861486
cg02938863	Blood	0.21679755	0.722154021	0.005900284	1.922858869	0.449480331	0.000376488	-0.044317192	0.055326407	0.000133192	0.030491796	1.80383507210886
cg02939090	Blood	0.671586839	0.882388036	0.078197057	-1.116331467	0.831475982	-0.001356509	-0.02345452	0.062788705	0.002991632	0.036700715	1.21886578322363
cg02939243	Blood	0.333451303	0.731152941	0.071587127	0.381881761	0.399760762	0.00472425	-0.049516902	0.049578867	0.00941222	0.039878086	1.51395154071597
cg02939404	Blood	0.304103136	0.808306713	0.090431575	1.558512084	0.39794529	0.008727209	0.064527255	0.239728566	0.000493746	0.091330182	1.58135188624027
cg02940042	Blood	0.302756516	0.793938882	0.000514109	-1.978046984	0.611295935	-0.000620522	-0.006413527	0.040122438	0.001070252	0.017281182	1.65758735021205
cg02940523	Blood	0.307523315	0.698226135	0.023425174	0.915060284	0.423741637	0.00141235	-0.051883473	0.094288298	0.011216976	0.081490925	1.64679978131174
cg02940536	Blood	0.316640702	0.733654023	0.002959364	-2.048284568	0.629579749	-0.000694913	-0.000216552	0.030081256	0.000788381	0.019716405	1.54669267551162
cg02941118	Blood	0.609939484	0.903746673	0.006509107	-0.698676319	0.81826777	0.001609346	-0.043469588	0.179205608	0.008432083	0.061471444	1.29210457296615
cg02941120	Blood	0.501380037	0.749520455	0.088253528	0.791891277	0.601784658	0.005230664	0.03509874	0.077935943	0.003713046	0.082418663	1.26381686705781
cg02941293	Blood	0.356453959	0.701358689	0.004212928	-1.646360163	0.708560635	-0.000419326	-0.009778159	0.047431055	0.007387178	0.047465249	1.44790345508029
cg02941735	Blood	0.273101986	0.660825186	0.020244993	-2.597645136	0.537805295	0.000517593	0.005152346	0.021406495	0	0.018726101	1.72114653040461
cg02941903	Blood	0.617140081	0.854779769	0.031778739	-1.327849824	0.7674335	-0.000588392	-0.001238187	0.034786588	0.002693885	0.022904099	1.24845789072336
cg02941951	Blood	0.327277018	0.685949836	0.037950702	-2.326419672	0.480432309	-0.001485468	-0.019408218	0.089810657	0.000909425	0.079433554	1.59547660149353
cg02941979	Blood	0.242861657	0.690412975	0.040376497	2.485915395	0.324820152	0.004222113	0.025847696	0.091121725	0.000233422	0.063193576	1.7387343188018
cg02942598	Blood	0.281644311	0.742677588	0.018028064	2.442892472	0.430530091	0.002399419	-0.02308261	0.063844846	0.000440329	0.035880309	1.66180952627428
cg02943285	Blood	0.301845763	0.715879478	0.024557914	-2.785587376	0.549358638	-0.001113957	0.060157995	0.055150624	0.000494312	0.038184979	1.65619150905757
cg02943336	Blood	0.141887806	0.674016467	0.006469688	2.085048355	0.388503183	0.002232013	-0.037318654	0.091565897	0.000911878	0.056652148	1.90118774612433
cg02943769	Blood	0.660133818	0.898487828	0.029143541	-1.712287687	0.738379171	0.000668675	0.039262845	0.107745341	0.000270424	0.046002645	1.23436145859387
cg02944245	Blood	0.221839798	0.60583801	0.001724193	-2.743929188	0.504317472	0.0000825	0.031900898	0.020996939	0.000205914	0.021764056	1.75906564728324
cg02944747	Blood	0.14263041	0.635320885	0.006314246	2.418441842	0.286379644	0.000512132	0.060927651	0.083412957	0.005798133	0.06603217	2.39086345607093
cg02944953	Blood	0.550705624	0.888325775	0.020930704	0.809497924	0.713422164	0.0027463	0.036324093	0.183053886	0.000413375	0.060685253	1.36822002428417
cg02945007	Blood	0.616696904	0.930408492	0.052440231	-1.033376381	0.774586416	-0.003041221	0.034728001	0.156469922	0.001024791	0.034937487	1.34352562586989
cg02945294	Blood	0.435580104	0.752610613	0.004005908	-1.762525668	0.71189365	-0.000166296	0.023757386	0.024665343	0	0.019247183	1.35727798577418
cg02945499	Blood	0.345232437	0.850091764	0.015810313	1.56574309	0.536869119	0.003154536	0.043692915	0.187704236	0.006221583	0.05758253	1.67192047287025
cg02945532	Blood	0.237247316	0.626596572	0.021275823	1.494007157	0.408482424	0.003460779	-0.012011574	0.067359382	0.008285148	0.072546502	1.69189690031016
cg02945920	Blood	0.092465762	0.46905519	0.008943392	2.478739958	0.271467554	-0.001703878	-0.00190758	0.070826598	0.011321545	0.115818785	2.41706322514542
cg02946248	Blood	0.456826378	0.83483265	0.03977389	0.26383328	0.699493222	0.001410926	-0.050508098	0.211133405	0.092494935	0.132668403	1.34518971138167
cg02947021	Blood	0.728406159	0.877237933	0.102877395	-0.841665404	0.861046783	-0.001316049	0.052785414	0.031783987	0.000168179	0.026355353	1.15172894628524
cg02947276	Blood	0.133882152	0.764448392	0.008529537	2.490571295	0.308151478	0.001179232	0.00089511	0.237802789	0.008041515	0.091836539	2.60692288802044
cg02947424	Blood	0.498528158	0.815016248	0.011551264	-1.955130713	0.654582166	-0.000142225	0.041594888	0.04444057	0	0.025975017	1.40331258416534
cg02948097	Blood	0.06035318	0.428537781	0.00378093	3.282908901	0.193569349	-0.000448371	0.045141775	0.045280618	0.004810383	0.077746638	3.05347597658347
cg02948236	Blood	0.68802059	0.927853697	0.050803329	-0.515380451	0.852004644	-0.000962988	0.039728019	0.215767405	0.003571902	0.065981384	1.23647166820261
cg02948259	Blood	0.218925734	0.594517038	0.036373576	1.605278038	0.455742086	0.004521393	-0.036267789	0.062467457	0.000301406	0.067764361	1.84995468696504
cg02948357	Blood	0.201767335	0.708643317	0.024986476	2.204578044	0.434476766	0.002916432	0.011034028	0.082893718	0.001406618	0.04845656	1.93719304160973
cg02948497	Blood	0.267122919	0.770296605	0.041221581	3.139270724	0.377154749	0.005834112	0.063117082	0.184387634	0.002817771	0.085460981	1.88216671720181
cg02948526	Blood	0.317632701	0.80433764	0.171151209	0.637976516	0.302507458	0.010073373	-0.066556932	0.096606519	0.002566791	0.039869092	1.6125898882672
cg02948658	Blood	0.403792042	0.807790709	0.016647085	-2.038453976	0.625781411	-0.001339723	0.039071991	0.037647648	0.001155964	0.018461484	1.47796590947123
cg02948862	Blood	0.20650568	0.540315093	0.038319276	1.203409233	0.268673132	0.00474931	-0.040417786	0.102519489	0.028735062	0.180749055	1.69836637547437
cg02949481	Blood	0.244135784	0.848588162	0.005247848	0.905193402	0.580822597	0.002445584	0.031161748	0.135186177	0.004420317	0.034970623	1.66935667127569
cg02949574	Blood	0.292669707	0.745608971	0.039858229	1.335192384	0.426627951	0.005157815	0.012445376	0.092233704	0.004945546	0.054580231	1.73712772464058
cg02949804	Blood	0.571547853	0.851406997	0.015552071	-1.575168141	0.730124924	0.000398153	-0.003616358	0.086933822	0.0000422	0.046180459	1.32456972313312
cg02949838	Blood	0.533863915	0.805245887	0.259226492	0.189169671	0.404000324	0.009993498	0.018623297	0.055339172	0.008912722	0.046109624	1.17622866815435
cg02950163	Blood	0.236296114	0.617145115	0.047341494	2.262521434	0.34741509	0.003949232	0.020384815	0.044017094	0.000188251	0.044438169	1.68025208778448
cg02950812	Blood	0.429774328	0.855385841	0.046123072	0.973613319	0.645109322	0.005669538	0.004406649	0.241007437	0.004931625	0.083565105	1.57588078131673
cg02950878	Blood	0.160946459	0.514642757	0.003981058	2.443434592	0.365024204	0.001741427	-0.006008592	0.030391268	0.001519181	0.043788887	1.84089223664288
cg02950886	Blood	0.315934673	0.699097855	0.084237965	-1.86229631	0.661891211	0.004168358	-0.003352651	0.07232176	0.000749045	0.057383285	1.45692665924634
cg02951150	Blood	0.441605207	0.848540965	0.007100623	-1.726722331	0.681187088	0.001818273	0.039910585	0.122655511	0.004625601	0.047373262	1.48293094415027
cg02951230	Blood	0.442035487	0.857821345	0.051647911	0.899233388	0.642526905	0.00425009	-0.044281628	0.115179326	0.000799303	0.039659082	1.38313608243228
cg02951568	Blood	0.361661952	0.799676647	0.035205889	-2.226810281	0.579445104	-0.001829544	0.055300821	0.035158659	0.0000731	0.01611305	1.61525717754748
cg02951714	Blood	0.649325118	0.924440974	0.020871131	0.447947057	0.774189645	0.000411473	0.050202275	0.168713892	0.004517997	0.047577166	1.25940117061765
cg02951880	Blood	0.337177003	0.833726147	0.006669841	3.295578266	0.41325547	0.002245022	0.059114798	0.229258075	0.01057805	0.080311238	1.64004648173449
cg02951971	Blood	0.524498683	0.749777083	0.026565686	-1.366851782	0.756323868	-0.001724049	-0.004696494	0.030835307	0	0.034249624	1.26677369256987
cg02952451	Blood	0.162776557	0.620958516	0.028172969	1.493327742	0.353512613	0.003625233	-0.05747393	0.076128787	0.007725887	0.069370694	1.81318444875046
cg02952494	Blood	0.366806078	0.637609758	0.042826196	1.843026301	0.518861038	-0.007832032	0.099177881	0.244774394	0.035106577	0.374537499	1.46711918382053
cg02952735	Blood	0.457113482	0.80755681	0.025735652	-1.878172515	0.67607264	-0.001355153	-0.047770809	0.056638148	0.000747949	0.031513123	1.45956075463687
cg02952789	Blood	0.200219332	0.517974626	0.006566111	2.354562069	0.367367157	0.001980496	0.002303481	0.032913286	0.000288093	0.05036551	1.84600297159208
cg02952828	Blood	0.395607365	0.634874153	0.103438757	-1.875270841	0.542828899	-0.00227414	0.064570368	0.036249842	0.001623105	0.057794864	1.37314726975473
cg02952963	Blood	0.431005357	0.789661201	0.082837203	1.147587609	0.495870695	0.004345094	-0.036221781	0.075532303	0.001406449	0.045121821	1.43642470550157
cg02953624	Blood	0.463094892	0.818416321	0.085780138	-1.990809047	0.645980707	0.000743705	-0.01054715	0.02787694	0.000262548	0.014380421	1.30337695457607
cg02954052	Blood	0.400235451	0.780776254	0.028847042	2.588987189	0.494739676	0.002673965	-0.004114706	0.05469116	0.000739444	0.031932725	1.46065998893223
cg02954676	Blood	0.124977588	0.533463196	0.004707154	2.369875487	0.351417877	-0.000224526	0.014504829	0.058854189	0.000524256	0.067816906	2.35329008564654
cg02954704	Blood	0.55034782	0.864718421	0.036715015	0.557117532	0.464983078	0.005900366	-0.058037749	0.12514309	0.006399062	0.056605898	1.29673834737127
cg02954711	Blood	0.594367975	0.871592493	0.01588248	-1.474671219	0.744829579	-0.000900131	-0.003880649	0.061901416	0.000165655	0.02874882	1.31374491092873
cg02954735	Blood	0.544387238	0.828482697	0.036230953	-1.139501231	0.784611428	0.004312991	-0.035206515	0.110093906	0.005289211	0.069660392	1.27316966357489
cg02955050	Blood	0.560676711	0.87168131	0.030471519	-1.483571319	0.706779288	0.00013258	0.073188973	0.144169194	0.002481865	0.060507374	1.35655965723118
cg02955077	Blood	0.386591095	0.78078314	0.012039486	-1.89656428	0.651217921	-0.001454097	-0.021862225	0.040037058	0.000651267	0.022627465	1.49882981162469
cg02955369	Blood	0.364753516	0.755790767	0.069243769	-1.812703836	0.580116259	-0.003687396	0.134414329	0.110054655	0.003805318	0.071107437	1.54702424447679
cg02955410	Blood	0.262260595	0.704163652	0.072935049	1.771630416	0.427020187	0.004863897	-0.045689617	0.105714841	0.004269291	0.073629959	1.66851194859207
cg02955573	Blood	0.070201341	0.439121212	0.002851154	2.677861868	0.264862091	0.000881956	0.038756032	0.042139722	0.000229686	0.064415347	2.96834320047524
cg02955631	Blood	0.532541619	0.847744746	0.06561411	-1.617461591	0.677707535	-0.002741378	0.017257333	0.078266346	0.00573674	0.040576727	1.33501454245696
cg02956042	Blood	0.646518897	0.846912604	0.11121191	-0.125743272	0.684774323	0.003502008	0.191735433	0.104351654	0.043943091	0.113287272	1.09408861764025
cg02956093	Blood	0.186309665	0.679321139	0.00994526	-1.604703238	0.382787543	-0.000490788	-0.013924413	0.046777274	0.005447782	0.03396974	2.05367032302001
cg02956165	Blood	0.519032045	0.919536564	0.025933954	0.419758757	0.744424845	0.00367106	-0.015549759	0.210129262	0.002645685	0.042747591	1.41910247599204
cg02956226	Blood	0.149064089	0.588641554	0.002591455	2.59111264	0.344956139	0.001305763	0.024565174	0.064780761	0.000515757	0.061104757	2.21407370344947
cg02956372	Blood	0.412015556	0.765288266	0.007431234	-2.034277087	0.66337024	-0.000219249	0.008338758	0.050652103	0.000410777	0.033925794	1.43419842701948
cg02956460	Blood	0.156542575	0.83639523	0.011749571	4.118657345	0.220414106	0.002392552	-0.03203683	0.090972958	0.000963707	0.022124319	2.6226153511174
cg02956639	Blood	0.310108258	0.649881682	0.009670561	1.046879884	0.650414241	0.001553982	-0.040278188	0.088403493	0.009225815	0.100601774	1.53899962880296
cg02957150	Blood	0.781437386	0.924317629	0.169954812	-0.306684574	0.866720558	-0.005081822	0.0911007	0.197859713	0.000296434	0.104961517	1.08637700385848
cg02957197	Blood	0.31935167	0.829120121	0.012258301	1.164194826	0.522500661	0.004178227	-0.049947359	0.28268616	0.003899308	0.096066538	1.64274050119391
cg02957290	Blood	0.185974302	0.630034642	0.012882344	2.696186909	0.323510067	0.001794163	-0.018707462	0.048911517	0.001037057	0.04161426	1.97750138463678
cg02957340	Blood	0.303459971	0.754142674	0.013393673	-2.523418115	0.514899909	-0.000340166	0.037946587	0.14799896	0.001043581	0.081305983	1.67614768883427
cg02957433	Blood	0.344489385	0.804182279	0.118586687	1.578971516	0.505417438	0.009110588	0.03801755	0.12135825	0.00000344	0.051697054	1.49162467024146
cg02957576	Blood	0.43095422	0.809654575	0.027482464	-0.512685956	0.670351749	-0.003053287	0.03984938	0.190739644	0.001689201	0.096720137	1.51966310764901
cg02957771	Blood	0.570845942	0.794555976	0.112126918	1.081339744	0.678217829	0.005111783	0.092141388	0.065195816	0	0.059872553	1.21239086211657
cg02957894	Blood	0.302198651	0.686110093	0.090059107	1.884645448	0.410287414	0.007201078	-0.016900651	0.090378019	0.002556438	0.075984159	1.57697939854556
cg02957990	Blood	0.514708041	0.845802107	0.031689409	-1.006221086	0.809995773	0.000570549	0.113838614	0.128357155	0.000650886	0.060081923	1.33048291815268
cg02958133	Blood	0.417603926	0.703495823	0.009784719	-1.592125067	0.718564052	-0.001099798	0.009070986	0.038454531	0.000726457	0.040635383	1.38019417702324
cg02958194	Blood	0.405458594	0.785257054	0.026016145	-1.865843115	0.564332663	-0.003072499	0.038077999	0.117223657	0.000491099	0.06655744	1.56952045060889
cg02958334	Blood	0.634413034	0.855491504	0.185613555	0.835561162	0.843525991	0.007504075	-0.001546898	0.090746197	0.003598443	0.06166861	1.21438863476353
cg02958709	Blood	0.295367395	0.682815004	0.011309309	1.969554575	0.533702443	0.001016199	-0.003047664	0.070809169	0.0000504	0.058009411	1.62506515881976
cg02958718	Blood	0.509744395	0.817634292	0.007709769	-0.896374679	0.814008066	0.002609261	0.002988915	0.119157269	0.000551718	0.070904613	1.33428536378779
cg02958776	Blood	0.268384081	0.609188028	0.021818602	-2.755702305	0.474001419	-0.00151954	0.050395386	0.056934033	0	0.065288275	1.76367513932034
cg02958908	Blood	0.242820219	0.658142115	0.01530448	-1.767593342	0.533080469	-0.002078805	-0.00416914	0.084560964	0.000639223	0.070129593	1.82006932170313
cg02959108	Blood	0.219702943	0.799775465	0.124328629	-2.394952554	0.283615801	0.005683798	-0.213849234	0.253046864	0.011633808	0.091360239	1.89067890087236
cg02959149	Blood	0.379325857	0.692359845	0.008444015	2.123525124	0.447816842	0.000367583	0.032224469	0.052006702	0.017835359	0.068638625	1.46291504125432
cg02959400	Blood	0.243289259	0.726314312	0.016357768	1.757744971	0.412857763	0.002820444	-0.082889399	0.067146968	0	0.038045986	1.79187967523203
cg02959415	Blood	0.191752736	0.58907697	0.057738469	2.170461421	0.258745755	0.005271377	0.017297697	0.064607064	0.00076849	0.067613095	1.94538246803567
cg02959502	Blood	0.624645204	0.905844597	0.045786412	0.346408128	0.837667457	0.002208962	0.048033814	0.08535513	0.000458167	0.028733297	1.28899777003358
cg02959834	Blood	0.283104432	0.757100665	0.002075872	0.787916482	0.482390281	-0.000973303	-0.018854727	0.174180369	0.056499346	0.118211803	1.71470005413479
cg02959866	Blood	0.627031925	0.869378758	0.156863647	0.529341246	0.747589345	0.006755809	-0.001320006	0.096409043	0.001778686	0.052921687	1.21361713687343
cg02960249	Blood	0.413259975	0.812446128	0.020221278	-2.013742903	0.633502285	-0.001607252	0.037028019	0.043825931	0.0000774	0.020627567	1.48055444922348
cg02960663	Blood	0.435636603	0.785611653	0.004352733	-1.885712832	0.620887943	-0.000373852	-0.05465515	0.076545203	0.000966639	0.047482344	1.46386223825204
cg02960688	Blood	0.328579467	0.712479564	0.007686163	-2.217160844	0.460679475	-0.000253789	0.019077302	0.118241534	0.004307748	0.091782793	1.68887838334077
cg02960853	Blood	0.220177903	0.777681445	0.008354419	-3.470329612	0.38773329	-0.000584666	0.063728149	0.08497481	0.000968795	0.034272173	1.96553215271829
cg02961087	Blood	0.436886554	0.79782427	0.004793484	-1.430802414	0.716302645	0.000309521	0.01206969	0.094784205	0	0.053092445	1.41946964331256
cg02961196	Blood	0.468708442	0.770461764	0.045505935	1.032937611	0.619551154	0.00289874	0.003855721	0.05822306	0.009024737	0.051154169	1.32977522420842
cg02961326	Blood	0.161655996	0.639667956	0.016588488	2.961074071	0.283333933	0.002570651	-0.041893786	0.056168502	0.001572865	0.043526243	2.14934848174618
cg02961557	Blood	0.392344398	0.772263031	0.001842395	-2.427849939	0.554017402	-0.000416188	0.017284007	0.088819523	0	0.053241634	1.42540653704322
cg02961575	Blood	0.379604526	0.751523214	0.031085582	-2.617251945	0.614856811	-0.000824923	0.042929818	0.040759068	0.000984567	0.027888688	1.54309970163422
cg02962406	Blood	0.158652899	0.835242865	0.008581275	3.181764583	0.264931973	0.002856575	-0.092095536	0.313755778	0	0.076403	2.53959304907615
cg02962611	Blood	0.493975533	0.832770107	0.076424877	0.147091935	0.531525592	0.003624581	-0.004749169	0.058142598	0.000329016	0.028861743	1.2880602075764
cg02962630	Blood	0.356390158	0.840120383	0.0773524	-1.135018632	0.673736082	-0.003044168	0.034195484	0.296511879	0.002914873	0.098964737	1.54561427124885
cg02962882	Blood	0.435143049	0.808273053	0.026491872	-2.019905994	0.630506892	-0.001941027	0.003412086	0.038489353	0.000741094	0.020157944	1.44179482304526
cg02963149	Blood	0.417050286	0.893844873	0.00142078	-0.635885294	0.866790765	-0.001996467	0.035742385	0.182577684	0	0.040649701	1.63211527812145
cg02963164	Blood	0.571579082	0.864557333	0.014565947	-1.578670969	0.695310735	-0.000580102	-0.025524995	0.078670864	0.000999104	0.036831105	1.34478823992128
cg02963229	Blood	0.283582752	0.728637684	0.027700832	1.830261905	0.62103922	-0.00359757	-0.026259726	0.109121717	0.021955452	0.079921379	1.62232382559704
cg02963265	Blood	0.295400764	0.712684919	0.023236845	1.903812015	0.475583332	0.001978029	-0.044245042	0.067423436	0	0.046423449	1.67311624042198
cg02963283	Blood	0.607164098	0.842089415	0.071491846	-1.031444647	0.800685918	-0.001126183	-0.008636368	0.079214559	0.001327434	0.054138198	1.24947182448868
cg02963493	Blood	0.438758454	0.848782699	0.086741393	1.121368828	0.631461627	0.00404444	-0.109183499	0.162425178	0.006904005	0.062448751	1.43728401341734
cg02963550	Blood	0.897714512	0.967962672	0.176081157	-0.185393955	0.923906997	0.000126533	-0.021789811	0.108919827	0.004362719	0.051663562	1.05293504207556
cg02963556	Blood	0.537097264	0.879797203	0.011330348	1.406803803	0.710711334	0.002412424	0.109903359	0.291254921	0.001896762	0.102823631	1.35238375330095
cg02963633	Blood	0.263816153	0.800333858	0.082499626	1.472031515	0.374300417	0.006604239	-0.01548075	0.105081507	0.000507785	0.039295267	1.64333327897421
cg02964065	Blood	0.419246889	0.933260678	0.072485828	0.718112326	0.487811765	0.001179922	0.067795622	0.490704642	0.001090275	0.063854434	1.6196738107433
cg02964163	Blood	0.345884511	0.846928873	0.055996926	1.524640797	0.462108832	0.004452327	0.031238149	0.185082177	0.000511391	0.056699604	1.54342795544808
cg02964389	Blood	0.41577114	0.74587857	0.039878975	-2.117613336	0.607226069	-0.001141817	-0.047560804	0.02475169	0.001194639	0.019973855	1.40971606177428
cg02964602	Blood	0.705200747	0.938438933	0.071567005	0.151117392	0.865235466	-0.000869329	-0.123125718	0.437307251	0.002140816	0.115988262	1.18974951329
cg02964945	Blood	0.25960273	0.689468908	0.008140094	2.007645872	0.464105296	-0.001078635	-0.023501268	0.090073891	0.007374721	0.070395917	1.78809668798146
cg02965039	Blood	0.509970845	0.850882977	0.032374004	-2.123568943	0.615638072	-0.001570946	0.044053074	0.061182581	0	0.02676163	1.38191074782472
cg02965060	Blood	0.459205069	0.844470031	0.004509041	-1.728588193	0.715539652	-0.0000987	-0.011383186	0.058528703	0.001660489	0.024298143	1.40839666613676
cg02965180	Blood	0.400151515	0.828845225	0.031398618	-0.168327443	0.425660479	0.000392883	0.056655196	0.033040411	0.000307944	0.013314238	1.571649659138
cg02965870	Blood	0.370546484	0.698231598	0.005738087	-2.334115638	0.595674066	-0.000280697	0.018880516	0.01838019	0.001596143	0.018396398	1.38984312420344
cg02965908	Blood	0.33547984	0.702555811	0.018506502	0.825082757	0.415403554	0.002185962	-0.009670216	0.016453602	0.000523704	0.013756828	1.59435744687727
cg02965965	Blood	0.282120907	0.614477999	0.030911469	1.150538035	0.555304074	0.005058347	0.007448512	0.162328683	0.003060567	0.191845446	1.73716014538546
cg02966053	Blood	0.375056243	0.881128789	0.099118251	0.572913271	0.407020069	0.004968325	-0.095654251	0.058470227	0.00003	0.013741098	1.51799653442496
cg02966076	Blood	0.184578656	0.526075601	0.020773193	-2.693550313	0.54471937	0.00088609	0.031586197	0.044935857	0.002738966	0.066162413	1.65295975623164
cg02966200	Blood	0.184302712	0.699892205	0.011599967	2.072298079	0.438029407	0.002844461	-0.026545788	0.090345011	0.014931594	0.061278071	2.01389026420959
cg02967059	Blood	0.66492526	0.838660382	0.091992117	0.869147977	0.709382466	0.00390559	0.021832528	0.074935492	0.003153208	0.072517294	1.18087695425292
cg02967152	Blood	0.497087126	0.784629116	0.063425768	-2.011993578	0.682904012	-0.001548141	0.003764053	0.027825124	0.000362355	0.021112611	1.36230961097927
cg02967212	Blood	0.090480962	0.605951098	0.008781639	2.16378539	0.276742884	0.002551708	-0.018261589	0.053386113	0.005290358	0.044854973	2.72196758220624
cg02967393	Blood	0.390066745	0.769800306	0.009441636	0.886928245	0.721134305	0.004997283	-0.026452147	0.177866012	0	0.107824816	1.35324675264641
cg02967505	Blood	0.259085615	0.657558479	0.033817307	2.094857622	0.42249524	0.003414432	-0.023819597	0.076579648	0.001234745	0.066872506	1.78945062773467
cg02967595	Blood	0.366729006	0.720705666	0.003868724	-1.680441094	0.690229895	0.000415424	0.037173258	0.020994881	0.000861641	0.017245212	1.42201684689225
cg02967821	Blood	0.204896975	0.846029236	0.032101123	1.821891099	0.41665457	0.005724662	0.059439453	0.226695935	0.000979595	0.054677291	2.00162463077314
cg02967959	Blood	0.526911502	0.790850786	0.081126269	-1.360154314	0.621543801	-0.002322632	0.019814892	0.04926801	0.0000993	0.03911939	1.3000830787426
cg02968407	Blood	0.414425037	0.885422589	0.062488001	2.346691213	0.473539301	0.008152287	-0.079716542	0.285926054	0.000702604	0.069726836	1.52110421117006
cg02968844	Blood	0.38193417	0.794872718	0.032979125	1.09312333	0.534763499	0.002344207	0.010302116	0.059015434	0.000808871	0.029717732	1.44601677694716
cg02968854	Blood	0.381988521	0.70772552	0.0353587	-2.381642432	0.647760007	-0.000690667	0.05215326	0.061018413	0.001876321	0.056433643	1.47088057533056
cg02969418	Blood	0.568726691	0.846677751	0.02050487	0.213230203	0.548987094	-0.00134425	0.000671165	0.065447166	0.003310083	0.037927598	1.33842001159393
cg02969452	Blood	0.478003079	0.742029629	0.047362391	-2.109931171	0.686788922	-0.001929802	0.040983213	0.058684478	0.002246839	0.059533689	1.34035821641964
cg02969688	Blood	0.327024392	0.758241531	0.003206016	2.143200998	0.562509704	0.003134258	0.205407468	0.238585511	0.03698025	0.154493759	1.57877578130441
cg02969798	Blood	0.322429402	0.801404094	0.001160827	0.208409723	0.513733838	-0.000476618	0.090880431	0.115966434	0.025628683	0.058709179	1.59268258442121
cg02969873	Blood	0.52348782	0.880974095	0.065546619	1.635390731	0.745095474	0.002840602	-0.017080812	0.070321765	0.000157396	0.023466204	1.3316144917466
cg02970394	Blood	0.554836673	0.832753216	0.109129474	-1.397565109	0.754164477	-0.002246781	0.011867215	0.033405355	0.000743385	0.020550295	1.2773885823159
cg02970545	Blood	0.259752923	0.62076934	0.056506576	1.773439178	0.429375722	0.003766255	-0.025518095	0.04629411	0.00033888	0.048985749	1.63904361319988
cg02970663	Blood	0.274855021	0.774586013	0.067560422	2.04988032	0.397682865	0.006186984	0.048441986	0.088122184	0.002919701	0.041066323	1.64076492051415
cg02970679	Blood	0.389617388	0.737232988	0.196628316	1.665064456	0.356292131	0.008643395	0.067089175	0.065917426	0.001429175	0.050908144	1.36897750344439
cg02970757	Blood	0.407425995	0.756737415	0.201361935	1.421499091	0.40196227	0.011057585	-0.010712476	0.077219325	0.003308234	0.056079879	1.38687430160339
cg02970925	Blood	0.307654456	0.586012905	0.059335947	2.043029953	0.447487521	0.004733375	0.013061432	0.043989873	0.000669374	0.066419222	1.56343615266611
cg02971064	Blood	0.604680414	0.826279391	0.356399507	1.157810071	0.607033417	0.003152017	0.30573091	0.070716676	0	0.055437729	1.22873022511539
cg02971213	Blood	0.319487113	0.632983051	0.057313338	1.845555618	0.523848824	0.003402182	0.041876966	0.046427982	0	0.054354313	1.61077735293347
cg02971219	Blood	0.380223852	0.829910544	0.179030229	-0.17552044	0.286238932	0.006783144	-0.111491472	0.043292605	0.001234183	0.016841808	1.5371383879541
cg02971481	Blood	0.372501288	0.792215521	0.078805664	-2.847313254	0.5180895	-0.004499101	0.018620842	0.077339598	0.001024978	0.038795307	1.51007959782288
cg02971779	Blood	0.317493021	0.763681929	0.044137288	2.259404152	0.483343113	0.0042104	-0.019595817	0.058863814	0.000383879	0.031379759	1.52537933699382
cg02971827	Blood	0.429694055	0.875068121	0.029300016	1.337481888	0.526538334	0.003375298	-0.10592228	0.105426115	0.006167765	0.031303199	1.51601615706545
cg02971834	Blood	0.118291185	0.442702185	0.003650821	2.417557366	0.27884311	-0.00062919	0.032038813	0.049837892	0.00030612	0.086141185	2.22427324293942
cg02971879	Blood	0.217097231	0.742645562	0.044264836	2.141686407	0.290420655	0.005301485	0.119619918	0.2140744	0	0.104829553	1.85700347545555
cg02971920	Blood	0.280110759	0.782441859	0.014525857	2.722194347	0.430096738	0.002661661	-0.041613513	0.159203542	0.002006473	0.069819589	1.85517722401979
cg02971979	Blood	0.501326795	0.897887819	0.201019654	0.750594687	0.5137672	0.010662382	-0.049071733	0.114943208	0.001045094	0.02986632	1.34290545713345
cg02972105	Blood	0.082480001	0.477716411	0.001941035	2.941292787	0.186027614	0.000416361	0.027388608	0.036288496	0.002209343	0.050872818	2.82730579000092
cg02972257	Blood	0.540557795	0.844396279	0.053066583	-1.020495712	0.808940118	-0.001863228	0.020827347	0.052117786	0.000935162	0.027169817	1.30726513431111
cg02972724	Blood	0.490192048	0.850532658	0.039060495	1.24998984	0.622111656	0.00098239	-0.040488735	0.098371803	0.001011599	0.041223699	1.38727058877067
cg02972793	Blood	0.256236563	0.64891477	0.020670744	2.23119568	0.520519566	0.002810505	-0.045060108	0.106713963	0.007074961	0.101736256	1.62148481962692
cg02973147	Blood	0.257864332	0.667255269	0.020049521	0.296907391	0.644893838	-0.004725228	0.008951568	0.062350082	0.015343034	0.063147404	1.78050572100587
cg02973320	Blood	0.392750098	0.767110158	0.001975215	-2.189896099	0.592227156	-0.000455526	-0.020069624	0.031573205	0.00000000000626	0.019641729	1.5979255300846
cg02973469	Blood	0.191794519	0.864796116	0.030543409	-3.961342878	0.266751907	-0.006374252	0.092137014	0.289982987	0.003691971	0.058998367	2.27523666885636
cg02973581	Blood	0.292651367	0.775479236	0.008420883	1.956415424	0.400491666	-0.000902356	0.0410985	0.152626672	0.002669027	0.072214367	1.70221391224458
cg02973680	Blood	0.169831204	0.58557907	0.002617259	2.630063437	0.361539462	0.001540898	0.011354089	0.049811649	0.0002321	0.049884025	2.11205201238038
cg02973735	Blood	0.457358322	0.788735352	0.033821736	1.462723882	0.615591348	-0.001612391	0.005069673	0.062917515	0.002187368	0.04150668	1.33899495242452
cg02973843	Blood	0.488063709	0.8182172	0.056382885	1.28037925	0.778787252	0.002422254	-0.002666153	0.086586214	0.000329532	0.047855885	1.36808822157108
cg02974126	Blood	0.54649363	0.825728796	0.046511907	-1.59084092	0.672213255	-0.001442715	0.008079393	0.053083506	0.000503129	0.033443522	1.30890369476313
cg02974320	Blood	0.402752042	0.808153248	0.011827316	-2.073811098	0.515595911	-0.000768351	0.016871567	0.113384892	0	0.05365678	1.60268871970035
cg02974393	Blood	0.142844723	0.476409902	0.009814391	1.924782823	0.507978697	0.002987064	0.081192653	0.083762907	0.01580796	0.156294251	1.83410801635408
cg02974499	Blood	0.535834465	0.82610671	0.030769685	-1.519479013	0.742194882	-0.001491788	0.021861625	0.038854495	0.0000692	0.023317982	1.3234525758267
cg02974527	Blood	0.307855635	0.723351655	0.006294445	1.549808841	0.476015468	0.001197098	-0.011417549	0.110832975	0.000423334	0.074077422	1.69444950057351
cg02975259	Blood	0.364731599	0.712903521	0.024654063	-1.081638091	0.701455036	-0.001479185	0.004509857	0.066043655	0.000442766	0.05482354	1.48945182239595
cg02975505	Blood	0.087985705	0.587002303	0.014829252	1.288796456	0.203473799	-0.001674726	-0.029078352	0.071248401	0.013234385	0.069919911	2.58363612300631
cg02975922	Blood	0.447472935	0.800139854	0.07855756	1.006223699	0.584349548	0.004652678	0.052376564	0.052735014	0.000961073	0.030430152	1.36595632451027
cg02976405	Blood	0.400078094	0.808818985	0.045788204	-2.084789044	0.559620435	-0.002783512	0.00063187	0.035374819	0.000478638	0.016769794	1.52973921086116
cg02976543	Blood	0.260695225	0.649965378	0.060715722	-1.998261217	0.43063374	-0.002909639	0.029885105	0.072030963	0.001150847	0.065805629	1.66232791727557
cg02976568	Blood	0.425412509	0.817093073	0.054194153	-2.964997981	0.473635265	0.001388041	0.054699282	0.11617301	0.000903086	0.054672177	1.44749344889922
cg02976575	Blood	0.334751474	0.838792281	0.022542132	2.140207359	0.473535537	0.00204121	-0.027285582	0.202674275	0.01728035	0.070348239	1.78311142094408
cg02976617	Blood	0.441510894	0.90973613	0.022674199	-1.517824427	0.55850739	-0.000706093	0.137330097	0.440439366	0.005518522	0.085971199	1.50785608109139
cg02976668	Blood	0.303330405	0.831470407	0.004747263	1.266264618	0.5349376	0.000503805	-0.028302364	0.218260038	0.001474019	0.070117187	1.7320377093938
cg02976694	Blood	0.485637746	0.786509024	0.014391576	0.081239925	0.849080213	-0.003464766	0.084530531	0.147008284	0.127209791	0.194578509	1.26322596671172
cg02976719	Blood	0.510330251	0.873397306	0.009615572	-1.72009295	0.624626465	0.0000713	0.018679304	0.198949022	0.000717164	0.069624265	1.44729735730463
cg02976929	Blood	0.672081329	0.890476979	0.101524928	1.407509743	0.708296749	0.006133368	0.046744801	0.146016322	0.001641705	0.07404888	1.21012227433756
cg02977311	Blood	0.338157325	0.697626668	0.027856264	1.761305114	0.457982858	0.002420708	-0.021722565	0.046827539	0.000366641	0.039698132	1.4956115319719
cg02977643	Blood	0.370936654	0.648379288	0.079993108	-1.853890599	0.497875894	-0.003926607	0.062308111	0.075052444	0.001312715	0.096782428	1.42322135910971
cg02977761	Blood	0.316183322	0.801393552	0.0189519	-1.876926424	0.567133402	0.000481779	-0.02810416	0.190677742	0	0.078048291	1.69703075125532
cg02978142	Blood	0.596604403	0.855607196	0.032397884	-1.416086416	0.74847586	-0.001148776	-0.005291208	0.030830081	0.000260984	0.017333118	1.2665007694132
cg02978401	Blood	0.346146184	0.823406104	0.0143854	1.441819512	0.493804953	0.003982531	-0.029055027	0.185021917	0	0.068461104	1.68473175660217
cg02978421	Blood	0.267554998	0.62306283	0.01790781	-2.3822855	0.598589425	0.001957827	-0.001464589	0.046529458	0.000704095	0.050080703	1.56275108977139
cg02978460	Blood	0.166064566	0.62076875	0.017548738	2.511833898	0.361664978	0.002513614	-0.017948719	0.051697442	0.001440419	0.044317906	1.99883405061815
cg02978503	Blood	0.206409237	0.651641462	0.048895335	1.955426492	0.349737062	0.003867256	-0.0428653	0.052935981	0.000336176	0.041681194	1.90066089616615
cg02978544	Blood	0.157401898	0.522830899	0.017326863	2.248920197	0.348470717	0.000163591	-0.009304962	0.034105264	0.000260639	0.044874236	2.13942930921688
cg02978611	Blood	0.181967114	0.5456667	0.03101906	2.027974919	0.326607436	0.00295253	0.057177193	0.0522927	0.0000644	0.065404446	1.95353435613152
cg02978729	Blood	0.297010945	0.660651435	0.063703085	1.77721686	0.414226595	0.003774273	0.033019689	0.043168967	0.001228787	0.041431894	1.6496584861549
cg02978959	Blood	0.36319758	0.694194623	0.024216429	-1.282406615	0.659834189	-0.002014373	0.031349408	0.091158175	0.000170122	0.084377443	1.59006294174694
cg02979224	Blood	0.373810292	0.806265367	0.001198369	-1.577886406	0.512980583	-0.001344148	0.028777194	0.037722409	0.000477238	0.017112979	1.61635928179327
cg02979232	Blood	0.20970862	0.72733191	0.041497131	2.487718987	0.392668036	0.004693196	-0.055040291	0.073676515	0.00034312	0.038991276	1.93739352358826
cg02979335	Blood	0.129758192	0.558595792	0.016810603	2.414483788	0.330750695	0.003636054	0.008532485	0.076976362	0.009830367	0.089350503	2.1780191770746
cg02980000	Blood	0.638925257	0.870429432	0.031331578	0.943855262	0.826177688	0.000619588	-0.06666562	0.044402363	0.000571584	0.025171468	1.21976238625975
cg02980033	Blood	0.30579686	0.701140367	0.024537764	-2.394881367	0.617993368	-0.001666135	0.071857351	0.112588602	0.00000888	0.085117987	1.60002383991022
cg02980099	Blood	0.375938204	0.909772937	0.03602449	1.054534584	0.540440409	0.00740623	-0.013464496	0.485945132	0.006398964	0.083214447	1.68293874159491
cg02980152	Blood	0.582574912	0.879965038	0.018292475	-1.570986104	0.695172647	0.000838733	0.019376027	0.189142329	0.002440151	0.07732804	1.33360907812152
cg02980181	Blood	0.316651576	0.786030487	0.03183388	1.048472951	0.485744046	0.006720831	0.012685905	0.077079328	0.003464841	0.036716598	1.53428337068671
cg02980416	Blood	0.461002721	0.757583962	0.004593908	-1.61130584	0.743577428	-0.000513161	0.006806866	0.034038018	0.00000606	0.027826544	1.34453832172069
cg02980596	Blood	0.172613721	0.731143557	0.007846061	-4.483569659	0.188351609	-0.000584217	0.054536962	0.058551883	0	0.028184799	2.23597797813264
cg02980631	Blood	0.470295426	0.771951384	0.013495405	-1.262046122	0.733455825	-0.0000125	0.017223169	0.046379562	0.001784708	0.036411663	1.336579008532
cg02980670	Blood	0.254668494	0.629283513	0.034089319	1.420559149	0.454255714	0.002576481	-0.028527259	0.034712739	0.0000523	0.03440325	1.56181193223841
cg02980693	Blood	0.350630989	0.803379599	0.061503301	-2.199230406	0.595112561	0.003825347	0.004186056	0.127481853	0.005918108	0.057933152	1.47326061286782
cg02980978	Blood	0.390690055	0.810955752	0.002878786	1.621387871	0.56155444	0.001948351	0.006758887	0.227823809	0.001508539	0.103158458	1.49299565322651
cg02981208	Blood	0.353954943	0.74214937	0.094002549	1.724996331	0.44521718	0.006350969	0.066739882	0.074636568	0.000739398	0.050067026	1.52429580880094
cg02981489	Blood	0.103187508	0.403391401	0.004318866	2.509492779	0.408273073	0.00237372	-0.024115295	0.055666792	0.0000000000296	0.110629101	1.9880640636692
cg02982089	Blood	0.384973493	0.810272574	0.002145755	0.08611994	0.868133019	0.000121663	-0.127377632	0.187250273	0.022971321	0.093780598	1.50846487901306
cg02982160	Blood	0.696297454	0.885455119	0.193676293	-1.241691034	0.728115181	-0.004273654	0.120560492	0.070826998	0.00048159	0.043181087	1.14894244237556
cg02982174	Blood	0.476991348	0.806352098	0.078443624	1.404444042	0.545191948	0.006073712	0.025025686	0.085001083	0.008215881	0.054806984	1.35513028502788
cg02982734	Blood	0.475698968	0.854609631	0.248158739	0.161720095	0.454136041	0.00862878	-0.046368158	0.052226846	0.006754781	0.022631616	1.26162126746362
cg02982753	Blood	0.315959594	0.791353062	0.110674702	-0.135831255	0.419931055	0.00347311	-0.005095923	0.041482923	0.001056656	0.01867033	1.48830276424207
cg02983650	Blood	0.846580613	0.949077718	0.200486005	0.122549102	0.916406619	-0.001177657	-0.09767018	0.092035742	0	0.045724902	1.06803574311608
cg02983885	Blood	0.470307333	0.765342515	0.089631466	-1.478160617	0.663055529	-0.003339386	0.085048939	0.098547924	0.002704313	0.080531396	1.36318306902929
cg02984063	Blood	0.313815156	0.814065546	0.049004831	-3.485842597	0.416788924	-0.003189598	0.03310683	0.077764725	0.001200954	0.029350183	1.64667894974176
cg02984159	Blood	0.405607056	0.764087561	0.058131901	-2.3603478	0.601179029	-0.001512032	0.038950799	0.03524199	0	0.023192402	1.51329308394877
cg02984193	Blood	0.643922196	0.922362945	0.007297478	-0.604567117	0.865083465	0.002248409	-0.175156217	0.281971333	0.000000000437	0.078621481	1.26201801048012
cg02984198	Blood	0.071349027	0.493634231	0.000405089	2.594935801	0.293084309	0.000829167	-0.011910799	0.075272008	0.019066483	0.113122083	2.74164125306639
cg02984314	Blood	0.199791249	0.665676869	0.008979224	0.553802957	0.561240563	-0.009710062	0.034450686	0.219184913	0.187995459	0.29219579	1.79152087852889
cg02984614	Blood	0.403006329	0.812760968	0.026257026	-3.183548939	0.451029946	-0.002362125	0.052516974	0.097309419	0.001669455	0.045228795	1.54311491853405
cg02985139	Blood	0.783664708	0.946197481	0.102711056	0.228988329	0.930341817	0.003920376	0.101687146	0.217066766	0.000390244	0.071983851	1.12772444050579
cg02985724	Blood	0.543942059	0.886812811	0.016543202	-1.681677058	0.650318346	-0.000810625	0.046123519	0.098214831	0	0.032422307	1.42072854929729
cg02985959	Blood	0.212415818	0.722262745	0.026824506	2.455242028	0.398917428	0.003582947	-0.023573395	0.095814954	0	0.052194847	1.87899565087335
cg02986334	Blood	0.191476178	0.749803376	0.025433316	1.912158604	0.326342888	0.004966489	0.108658639	0.259635564	0.004257647	0.118255372	1.96374045355091
cg02986451	Blood	0.245194146	0.738730316	0.0279686	0.880710809	0.736010298	0.006731432	0.032770869	0.191011796	0.062565362	0.13423945	1.92954204055458
cg02986546	Blood	0.259526608	0.716977975	0.026472887	-2.937005036	0.543098476	-0.001285677	0.03704087	0.123654584	0.000623306	0.076889878	1.75486151001347
cg02986733	Blood	0.774899178	0.935517636	0.149719969	0.133231147	0.870841471	0.003191341	0.067859016	0.091199343	0.004289285	0.038335149	1.09772291271701
cg02986938	Blood	0.25816342	0.729016387	0.005702652	-1.675337733	0.602936918	-0.000296126	-0.012104084	0.174865791	0.000749076	0.101069239	1.78145591828279
cg02987249	Blood	0.229555122	0.540490368	0.065432669	1.156700403	0.404729167	0.005769574	0.037384421	0.054208677	0.005508573	0.088251981	1.62762935563832
cg02987471	Blood	0.457418603	0.868814744	0.01151051	-2.119896898	0.555721479	-0.000457282	0.014556542	0.093022848	0.002025444	0.030308827	1.567493383252
cg02987705	Blood	0.40926265	0.840771472	0.067243008	-1.559513592	0.683550542	-0.001739973	0.029026261	0.073265907	0.000391472	0.027179876	1.55973605050923
cg02987724	Blood	0.529493613	0.722602695	0.056227147	-1.449096483	0.709324709	-0.00216091	0.010043503	0.081583711	0.0000000000284	0.117193357	1.22562416153326
cg02987853	Blood	0.514777859	0.844211645	0.009039218	-1.516348685	0.681324146	-0.000247629	0.014837214	0.112348436	0.001127735	0.053662577	1.38775246647514
cg02987984	Blood	0.707339471	0.863838193	0.151303979	-0.831298551	0.788792487	-0.002466999	0.143359398	0.110326501	0.0000408	0.096025158	1.11871246273052
cg02988118	Blood	0.442872945	0.724953319	0.048684875	1.020077594	0.687854403	0.004467371	-0.002530445	0.081458911	0.005372641	0.084666401	1.35470189999671
cg02988254	Blood	0.578439804	0.837311257	0.022410414	-1.229754168	0.774434002	0.000417307	0.041651032	0.124257513	0.005915487	0.081807715	1.28587318375183
cg02988255	Blood	0.400169232	0.804732497	0.033559199	0.540022553	0.687175973	0.001538871	-0.037792874	0.102726657	0.010387242	0.054595833	1.40179769144596
cg02988267	Blood	0.337153078	0.70981689	0.0000401	-2.241610955	0.557950127	-0.000327916	-0.021540375	0.027037156	0	0.021053093	1.58437033325935
cg02988312	Blood	0.311204824	0.79376721	0.035487974	2.397652149	0.430548038	0.004158236	-0.021930088	0.090257465	0.001421121	0.039180697	1.6102200798242
cg02988384	Blood	0.261036165	0.777816277	0.024311111	0.254987836	0.419108023	0.001730221	0.043590973	0.05798487	0.023628308	0.035088656	1.7584504144274
cg02988445	Blood	0.251809535	0.645052956	0.013980216	2.286111729	0.44476314	0.00253747	0.064162394	0.042803208	0.001509182	0.039996987	1.66954318656035
cg02989255	Blood	0.28886112	0.718134772	0.04551467	0.215695412	0.292396712	0.003679781	0.089804316	0.158102085	0.00453688	0.106790317	1.76969752343179
cg02989442	Blood	0.267493532	0.838788901	0.011591578	1.471734283	0.508466646	0.002421602	0.002129355	0.088543739	0.003448262	0.025958781	1.7725948730846
cg02989521	Blood	0.496735771	0.864710248	0.076416068	-3.27440628	0.401646533	-0.008005199	0.061985787	0.158583067	0.00088209	0.05862907	1.38278316126883
cg02989645	Blood	0.374727608	0.870803643	0.040453853	2.158555423	0.476995394	0.004296349	0.032889616	0.186897513	0.000949151	0.048922147	1.57925129560212
cg02989660	Blood	0.200032868	0.562920741	0.014846174	2.229696305	0.438751516	0.002534689	0.043723258	0.039862553	0.000636614	0.048779106	1.93359438625733
cg02989768	Blood	0.580081081	0.836562638	0.013072594	-1.908901617	0.631170416	-0.000768112	0.024843374	0.043153497	0.001235062	0.028285656	1.31867201258914
cg02989971	Blood	0.514356744	0.830370048	0.037813143	-1.543274982	0.739952509	-0.001334859	0.037530777	0.073465803	0.000339051	0.039617047	1.35763254197161
cg02990438	Blood	0.297506611	0.626574872	0.040541592	-2.50255912	0.48550217	-0.00229297	0.025576907	0.046665033	0.0000522	0.053014539	1.59394832902467
cg02990814	Blood	0.486071503	0.729356587	0.080945833	-1.178832389	0.804081532	0.001355473	-0.007493592	0.050138864	0.000781088	0.056646094	1.24299213696756
cg02991063	Blood	0.457335508	0.815447664	0.011137799	-2.174992546	0.62768598	-0.00021209	0.035645811	0.096303078	0.000924348	0.050105947	1.46424125027913
cg02991085	Blood	0.342108431	0.811873551	0.123157221	-1.689391817	0.331627641	0.012913468	-0.370636179	0.365661125	0.035426321	0.160623158	1.50769587085305
cg02991170	Blood	0.4543451	0.756912264	0.059645299	-2.096223562	0.669184644	-0.001733408	-0.017630098	0.031069317	0.000514442	0.025374943	1.37984136207329
cg02991799	Blood	0.442161128	0.82346661	0.044827655	-2.846421733	0.542744276	-0.002302169	0.004482018	0.066388769	0.000358392	0.030902002	1.46238924608906
cg02992176	Blood	0.163861362	0.412776574	0.009178156	2.703454116	0.326974489	0.001262924	0.021758819	0.032795376	0.002744169	0.083842418	1.90112734457731
cg02992252	Blood	0.526619701	0.842775047	0.056554021	-1.51121933	0.731446337	-0.002153138	-0.012010931	0.194543992	0.000243596	0.096868421	1.35376744239794
cg02992360	Blood	0.432865268	0.687171118	0.09399528	1.251095255	0.561259018	0.007236717	-0.004939974	0.068967883	0.003295931	0.088893779	1.40909286742073
cg02992586	Blood	0.209548925	0.606830645	0.005936201	2.443649005	0.399864691	0.000946734	0.002776593	0.041688361	0.001581609	0.042822072	1.77034352772982
cg02992596	Blood	0.257393652	0.775750726	0.126701006	1.172922402	0.32912738	0.004511801	-0.164346851	0.075632761	0.003122909	0.034070919	1.78476748068218
cg02993010	Blood	0.430733927	0.82551956	0.009449957	-1.866786847	0.61628034	0.003221729	0.005048092	0.253589738	0.00363086	0.113681855	1.54030808494331
cg02993250	Blood	0.469064291	0.768288277	0.034798674	-2.083350337	0.647254885	-0.000653545	0.054086409	0.068054535	0.000413221	0.053019752	1.37831570335248
cg02993259	Blood	0.412184723	0.825792088	0.007514713	-1.887242683	0.666529372	0.001416364	-0.014358854	0.085159744	0.000735512	0.036178353	1.50158486506815
cg02993280	Blood	0.589790188	0.883391847	0.040029292	-1.706787677	0.71307029	0.000667916	0.021218334	0.079576702	0.000987016	0.031997048	1.30275840268016
cg02993564	Blood	0.378103977	0.810630066	0.12023147	2.370439318	0.560323095	0.006262738	0.039012699	0.164761124	0.002420076	0.073195799	1.55475781531378
cg02993630	Blood	0.664826904	0.910107713	0.101860172	-0.992975814	0.798594976	-0.001814221	0.014509113	0.039245746	0.000135273	0.014432641	1.22211241416758
cg02993937	Blood	0.202471494	0.655922549	0.010483692	1.86397372	0.463703924	0.0000791	0.010740584	0.041703581	0.0000683	0.031696377	1.88549151819646
cg02993943	Blood	0.293612953	0.707158864	0.024262225	-1.650329072	0.546272554	-0.001138318	0.032020254	0.073469914	0.000774895	0.052574415	1.72161815667253
cg02994018	Blood	0.519948745	0.871201884	0.014700225	-1.759110662	0.60963298	-0.000466675	0.066404227	0.172382961	0.001045304	0.06359298	1.41182401851344
cg02994066	Blood	0.579733004	0.843927948	0.026318201	0.291930774	0.864810858	0.000431816	-0.022717637	0.097875774	0.006097466	0.061421754	1.26411757201747
cg02994162	Blood	0.550515974	0.879979458	0.029192212	-1.559499531	0.704508554	-0.000853618	-0.052648574	0.089490042	0	0.032600406	1.35433452815762
cg02994326	Blood	0.485122531	0.813956561	0.040541426	-1.611451874	0.637979658	-0.002122071	0.016173479	0.158536699	0.000590291	0.090028798	1.41293620720336
cg02994653	Blood	0.267516239	0.716784412	0.012382383	2.087668351	0.412602041	0.001754152	-0.009587105	0.070429161	0.003041812	0.046315599	1.68292179617244
cg02995680	Blood	0.326017056	0.792571278	0.005133596	2.544714962	0.491669811	0.002553532	0.014434248	0.120940783	0.002156088	0.05472853	1.7129883023653
cg02995770	Blood	0.120080212	0.505700459	0.01252199	2.470462517	0.289049323	0.00232768	0.033674538	0.052685496	0.001091801	0.068933345	2.41294428524732
cg02996314	Blood	0.367603284	0.783896102	0.009495312	-1.875438287	0.655224025	-0.000715808	0.064221324	0.128762247	0.000152639	0.066921667	1.56650443637901
cg02996562	Blood	0.21744543	0.702302184	0.011273077	1.611187756	0.414265966	0.004282885	0.022991074	0.164225358	0.003732668	0.103124762	1.88084215322482
cg02996570	Blood	0.530101882	0.859069112	0.145452155	1.323417477	0.480907503	0.007413233	-0.015793065	0.089815788	0	0.038477446	1.30531691567104
cg02996583	Blood	0.450939963	0.852162357	0.133539775	0.298657806	0.459005738	0.010941689	0.114156105	0.396835768	0.044682683	0.162685454	1.44771378847116
cg02996639	Blood	0.315303767	0.70998742	0.00369737	-1.92474061	0.658044793	-0.000637152	0.007549236	0.027131607	0.000513945	0.020313884	1.54565471418315
cg02996897	Blood	0.619902866	0.861771836	0.043118383	-1.297073756	0.74422486	-0.001853058	0.016596797	0.053740585	0.000750842	0.031141861	1.23577545619649
cg02997025	Blood	0.392993753	0.766767866	0.053975302	1.146695142	0.623135453	0.00399056	0.038488775	0.082308188	0.00020806	0.051489496	1.40087970666481
cg02997394	Blood	0.258903533	0.654538487	0.026311662	0.981633706	0.555304855	0.002264277	-0.038311083	0.055069887	0.011693136	0.058296303	1.54623456630079
cg02997812	Blood	0.462136568	0.765022387	0.013428003	-2.292857595	0.572511569	-0.001553752	0.053113751	0.063650365	0	0.049379699	1.49688267301526
cg02997817	Blood	0.218727508	0.64788624	0.00215587	2.231277684	0.404818242	0.001091748	0.022562893	0.046263441	0	0.03795797	1.80731394378366
cg02998018	Blood	0.305159123	0.708133931	0.008722359	-2.151249933	0.555592608	-0.001425813	0.016961139	0.026201298	0.000435331	0.019292343	1.59655556110661
cg02998591	Blood	0.167474683	0.841666792	0.039754195	1.9053756	0.539878533	0.007056678	-0.061507544	0.474998283	0.012328054	0.114448006	2.15909809582622
cg02998713	Blood	0.216072438	0.732620571	0.026935023	2.142616514	0.422256155	-0.001697945	-0.040961162	0.091516754	0.0000872	0.047416701	1.85603355869131
cg02998992	Blood	0.451160752	0.87922997	0.002961188	-0.849332981	0.697346234	0.000819791	-0.102429159	0.318270998	0.003167327	0.09068654	1.59180992203834
cg02999107	Blood	0.395252761	0.787623608	0.007103252	-1.808726655	0.695915288	-0.001364983	0.053393778	0.045705981	0.000141735	0.024815739	1.46399783112644
cg02999360	Blood	0.331249195	0.845204635	0.036065926	1.850286503	0.50011821	0.004609892	0.008376275	0.178852391	0.000346823	0.053972009	1.66648346012894
cg02999431	Blood	0.34793602	0.712794321	0.026038012	0.989161162	0.550951639	0.002577899	0.020163528	0.107546237	0.00593179	0.089326551	1.49452715009149
cg02999463	Blood	0.440759575	0.799960869	0.02518492	-1.804690964	0.678862863	-0.000701959	0.00047248	0.063088571	0.002581618	0.036571715	1.43083404735052
cg03000006	Blood	0.469829631	0.893685728	0.032154363	-2.280302404	0.564944281	0.000179137	0.070690749	0.188484336	0.003997802	0.048279589	1.46665239621826
cg03000271	Blood	0.344084507	0.815813167	0.006952784	-2.45801512	0.561720227	-0.000236591	-0.019831718	0.05750096	0.00010437	0.022492047	1.65590882236192
cg03000603	Blood	0.417037673	0.848453563	0.059097129	-1.803008167	0.596003345	-0.003109851	0.087027837	0.06085497	0.000448097	0.021534351	1.43067294308713
cg03000844	Blood	0.227871591	0.56766216	0.036415331	-3.622926787	0.451306546	-0.001590194	0.084365502	0.060145176	0.002072692	0.079163877	1.73029925762399
cg03001457	Blood	0.36454359	0.791406514	0.00491226	-2.329140664	0.595685126	-0.000463377	0.018354241	0.076185137	0.005133372	0.039737607	1.48988962325866
cg03001463	Blood	0.225003414	0.640377977	0.02913525	-3.412070186	0.433596631	-0.001796992	0.050961211	0.064028559	0.001647171	0.056860581	1.79048331119265
cg03001504	Blood	0.57141433	0.855932432	0.027136775	-1.051319057	0.770917592	-0.001495159	-0.003436667	0.152977488	0.001159238	0.078048121	1.31109272480252
cg03001875	Blood	0.258402517	0.669733944	0.013210482	-3.209048387	0.507450421	0.0003076	0.002765895	0.034797537	0.001086234	0.028811782	1.77117558602862
cg03001986	Blood	0.242515623	0.658855809	0.009323637	-2.859717327	0.549970598	-0.000775148	-0.002768239	0.059785707	0.000878568	0.049707585	1.85233127343701
cg03002059	Blood	0.431105365	0.856134683	0.015691706	1.058871304	0.70211452	0.003757227	-0.026944369	0.130902673	0.000543262	0.044492251	1.49099658351499
cg03002086	Blood	0.536865964	0.867630907	0.126013495	0.814163095	0.643082154	0.006208057	0.01716203	0.076098674	0.000257551	0.03055706	1.27494041745665
cg03002480	Blood	0.55914748	0.8495919	0.026445566	-1.31182351	0.796220176	-0.000589852	0.002665543	0.057321903	0.000996687	0.030200574	1.32835139725797
cg03002695	Blood	0.424296579	0.779541727	0.007941374	-1.681949507	0.65966863	-0.001083195	-0.018663564	0.051843985	0.000297355	0.032357908	1.48037954430996
cg03002835	Blood	0.338048713	0.819499529	0.015560129	2.795521012	0.507292726	0.002260043	-0.008805112	0.060597377	0.002887469	0.02380107	1.58045623055025
cg03002968	Blood	0.160770071	0.621844899	0.044880392	2.724138141	0.338096582	-0.001664376	0.029563975	0.050172073	0.001178473	0.04211566	1.96009993355912
cg03003115	Blood	0.400419132	0.782414143	0.032843629	-2.140361354	0.599527005	-0.002107554	0.064527043	0.045146297	0.000314333	0.025894553	1.43998270260851
cg03003216	Blood	0.341979708	0.751204305	0.014007207	-2.102289267	0.556285801	-0.001032109	0.031061651	0.030734487	0.0000471	0.018714213	1.58389782758339
cg03003555	Blood	0.273455647	0.736281851	0.0153673	1.222176693	0.523620657	0.002245249	-0.04867217	0.045283083	0	0.025802279	1.69430303671611
cg03003689	Blood	0.490778374	0.809653334	0.028913893	-1.57293952	0.628819379	-0.002617824	-0.020097633	0.135629274	0.0000000754	0.080961498	1.36594171282005
cg03004097	Blood	0.39817347	0.783305657	0.016265487	-2.158711883	0.652991482	-0.000742059	0.005471382	0.042850932	0.000758335	0.024536722	1.56497297912933
cg03004273	Blood	0.36037212	0.711350566	0.033087628	-1.694967454	0.516446741	-0.004215872	0.065278308	0.079868644	0.003213449	0.06832784	1.45112982557811
cg03004280	Blood	0.528698744	0.91188736	0.006360553	-0.890000146	0.762048787	-0.000944803	-0.052816559	0.3341182	0.000000000105	0.0768291	1.41034238935064
cg03004286	Blood	0.354434756	0.802805522	0.033548725	2.139019746	0.401522213	0.008161345	0.176464444	0.267523057	0.025099804	0.128696197	1.76006900710699
cg03004323	Blood	0.187887529	0.507909763	0.017738114	2.583437698	0.387698101	0.002872877	-0.038460047	0.034486587	0.000520498	0.053829524	1.94265889011069
cg03004426	Blood	0.444452928	0.701429772	0.046214081	-1.970594657	0.579269299	-0.003148213	0.026766506	0.063645034	0.001502873	0.075692523	1.40034119742281
cg03004578	Blood	0.508876521	0.834705418	0.02159032	-1.842072191	0.705094039	0.000166992	0.022991404	0.06984333	0.000683456	0.035778581	1.39069939656947
cg03005062	Blood	0.436594576	0.784309418	0.065042734	1.670014694	0.525113352	0.006944335	-0.1083528	0.210196777	0.008912232	0.13591525	1.47018963345583
cg03005143	Blood	0.22040258	0.711960764	0.018492954	-3.032631883	0.50660654	-0.0000342	0.09091928	0.095550104	0.000854156	0.056490178	1.99726296727454
cg03005327	Blood	0.444570325	0.745458814	0.075359351	1.244200037	0.649639814	0.003119215	-0.017302324	0.06154387	0.000930761	0.052851363	1.34284905103983
cg03006232	Blood	0.224150463	0.689764432	0.02346329	1.378896296	0.320661233	0.004003202	-0.021877978	0.09265842	0.012733588	0.070222011	1.98413212259587
cg03006716	Blood	0.269858245	0.697458316	0.008769681	-2.764826139	0.539270517	-0.001072657	0.070439306	0.084256779	0.001604418	0.060749736	1.71091114936387
cg03006960	Blood	0.371416316	0.754409267	0.10641742	0.84177667	0.506815505	0.004933455	-0.012098854	0.049008877	0.003717821	0.033810514	1.36653593874749
cg03007034	Blood	0.211808861	0.601683649	0.031832713	-2.276953822	0.48164695	-0.001085984	0.037510655	0.08920313	0.003002209	0.094201768	1.81540827592896
cg03007121	Blood	0.292225892	0.834273407	0.023558435	3.37472535	0.412920738	0.004508512	-0.001955706	0.11466392	0.004752141	0.036510484	1.86119542778351
cg03007239	Blood	0.241312797	0.700641656	0.035844985	0.801153615	0.419587338	0.005351152	-0.056381812	0.099311502	0.022497178	0.079386357	1.87338969877868
cg03007309	Blood	0.284735921	0.695796272	0.016391274	1.569108193	0.445771052	0.003873001	0.026964422	0.053374343	0.002520289	0.04136462	1.60656519811836
cg03007404	Blood	0.284201236	0.723716281	0.014401244	-2.967828618	0.523973451	-0.00076228	0.070001263	0.04276048	0.000212528	0.027013279	1.80484915110978
cg03008692	Blood	0.225046711	0.793634133	0.026903347	1.870843844	0.398895384	0.002771242	-0.003965308	0.09922111	0.02410494	0.044760553	2.1359473802042
cg03008806	Blood	0.391060368	0.804576294	0.078712704	-2.186988192	0.555533024	-0.004058587	0.002502943	0.075665429	0.000409527	0.035952303	1.45904189509762
cg03008834	Blood	0.377171377	0.797231036	0.007087063	-2.160776584	0.555372216	0.001365727	-0.015327013	0.07420469	0.000397473	0.036011559	1.61735306742383
cg03009080	Blood	0.577394716	0.829322504	0.005822381	-1.569979743	0.72811772	-0.000488877	0.000293451	0.032049212	0.000662955	0.022162028	1.25205603610124
cg03009196	Blood	0.310386334	0.81202481	0.004884215	-2.870756884	0.427157619	-0.001041768	0.009248452	0.083710725	0.000912361	0.031710169	1.76952257267458
cg03009463	Blood	0.557593367	0.839242573	0.046724276	-1.541608215	0.760739812	-0.000697481	0.037797253	0.058241711	0.001340484	0.034007837	1.33824097750361
cg03009464	Blood	0.529764018	0.84800969	0.1082622	-1.377817313	0.618650753	-0.003119389	-0.02094771	0.108498905	0.004393806	0.053916202	1.31458989048683
cg03010041	Blood	0.524288219	0.749718252	0.009445747	-1.506187311	0.725226898	-0.000342816	0.028394589	0.019159098	0.0000493	0.021325983	1.34524985539442
cg03010186	Blood	0.387119034	0.781468075	0.043482197	-2.369511136	0.613402935	-0.002472576	0.064386651	0.062147982	0.000387708	0.034654693	1.53047480796287
cg03010274	Blood	0.578712363	0.936394472	0.153040373	-0.164071973	0.563986742	0.003674606	0.025637871	0.067242802	0.000035	0.01196381	1.2990167674351
cg03010425	Blood	0.328240182	0.753919398	0.067313365	1.515163947	0.406087981	0.005237228	0.029041561	0.05301603	0.000139448	0.030728613	1.49709059288427
cg03010429	Blood	0.329094714	0.861482428	0.040724026	0.952054236	0.697785467	0.006594969	-0.056657493	0.162512879	0.010061067	0.044900593	1.75078734042555
cg03010684	Blood	0.554604205	0.803663735	0.07202469	-1.26865238	0.775944203	-0.001647738	0.031577776	0.045822014	0.000783602	0.0367397	1.274691145782
cg03011617	Blood	0.455219469	0.878153075	0.002704786	1.062726833	0.633804067	0.005090078	-0.069422745	0.252367302	0.006635419	0.074618533	1.44551470285348
cg03012129	Blood	0.280187988	0.722290513	0.021130367	1.05534407	0.445324061	0.002328919	-0.043688841	0.085138046	0.026669537	0.070232638	1.7583077277162
cg03012540	Blood	0.244895741	0.723617271	0.040508842	2.241290138	0.430457822	0.003722788	0.041570488	0.066595778	0.000991304	0.039020393	1.74209107368094
cg03012642	Blood	0.094207742	0.545885637	0.010889385	3.112353135	0.262216481	0.00190343	0.02405781	0.053615057	0.001879305	0.055793713	2.64347342164871
cg03012785	Blood	0.592520109	0.885712226	0.059623374	0.735904862	0.795024537	0.004470008	0.109116589	0.242589015	0.001803164	0.095265311	1.23996508865669
cg03012876	Blood	0.274476885	0.719409971	0.010057857	-1.752921886	0.585734095	-0.001551466	0.083874949	0.1491991	0.00098308	0.094710022	1.79247822639886
cg03013188	Blood	0.211090186	0.735217662	0.004621237	2.839774108	0.509866242	-0.000586201	-0.021518783	0.142772068	0.005364287	0.074836547	2.01963980747365
cg03013259	Blood	0.954334451	0.982919244	0.204868132	-0.122015991	0.992233025	-0.000333148	0.10214386	0.1053694	0.002341663	0.06436242	1.01595129134651
cg03013298	Blood	0.279258383	0.741096478	0.022338703	-2.461168353	0.590907974	-0.00151174	0.013108522	0.0435278	0.0000653	0.024438009	1.76448177173136
cg03013999	Blood	0.33021047	0.808129736	0.037665289	1.929443579	0.453533979	0.004806405	0.018226769	0.114486236	0.000641799	0.046220456	1.60846461026042
cg03015200	Blood	0.273365089	0.609334366	0.025319838	1.805450406	0.409007494	0.002340155	0.032774799	0.030967021	0.001459247	0.037705319	1.64326284569338
cg03015696	Blood	0.270083458	0.735172923	0.024553089	2.276190212	0.428870429	0.003864861	0.040527654	0.059512787	0.002426856	0.035269116	1.69623354692898
cg03015784	Blood	0.344671434	0.779558118	0.019011075	-3.121014066	0.432400519	-0.001604544	0.040924522	0.043636179	0.000120687	0.022180136	1.57103966292744
cg03015899	Blood	0.440609508	0.824548714	0.004057541	1.948087361	0.68321243	0.00103276	-0.021392904	0.037356718	0	0.017071151	1.34839432679331
cg03016500	Blood	0.308623285	0.761812178	0.020828351	1.525346622	0.522786864	0.006107241	0.121789354	0.136277779	0.009429969	0.076581336	1.54649643909836
cg03016703	Blood	0.633158894	0.880014372	0.113899583	0.783763531	0.687422051	0.006278107	-0.003861763	0.111979247	0	0.054428204	1.18615222051494
cg03016991	Blood	0.489580138	0.901205949	0.187320295	-1.357157252	0.52391788	-0.007914979	0.002448108	0.240930473	0.00031395	0.057900922	1.377025497009
cg03017269	Blood	0.460439334	0.759665544	0.014155612	-2.19718799	0.61382965	-0.000448044	-0.009430684	0.072349202	0.004777242	0.061946919	1.42552222584141
cg03017418	Blood	0.330243356	0.798706816	0.008567813	-2.062930536	0.643709446	-0.000121346	0.017238649	0.063212752	0.001106921	0.0276374	1.64385570727585
cg03017594	Blood	0.31925238	0.688054154	0.052271716	0.705791433	0.502205899	0.00534366	-0.056946374	0.081317249	0.014266956	0.08084857	1.62275571368672
cg03017788	Blood	0.327354357	0.679961529	0.028758364	-1.466668107	0.515978462	0.002629594	0.007227464	0.025304717	0.000371698	0.023304802	1.58092871477937
cg03017863	Blood	0.381931473	0.771930794	0.014975715	-2.050042458	0.654461781	-0.0000471	0.008669024	0.039280971	0.000443483	0.023230616	1.46581969190591
cg03019207	Blood	0.299042799	0.81781805	0.03210317	1.735868677	0.518445861	0.003623897	-0.002199955	0.111564232	0	0.039178795	1.62121581505451
cg03019505	Blood	0.715813507	0.939150326	0.02831752	0.099333278	0.782820225	0.002604098	-0.04217445	0.176711377	0.002463479	0.048817439	1.22045423413643
cg03020006	Blood	0.579634463	0.916130706	0.134053504	-0.151671394	0.67658874	0.010250467	-0.152753807	0.557154078	0	0.13886669	1.2947064043031
cg03020271	Blood	0.5257309	0.792575286	0.069140289	-1.654706753	0.667919725	-0.000535456	0.07589098	0.069801006	0.000113693	0.054346418	1.30189717384364
cg03020424	Blood	0.198153372	0.761475804	0.027071562	2.36991181	0.333729695	0.005127099	0.16281545	0.14813796	0.020189962	0.07127407	2.18521919974662
cg03020500	Blood	0.129960444	0.656643256	0.003926317	2.975737153	0.254095985	0.003315894	-0.001154901	0.083885803	0.000196563	0.054815245	2.37660885052688
cg03020605	Blood	0.593138015	0.836895576	0.036894388	-1.669494623	0.642632884	0.000833816	0.00703575	0.056466763	0.000461637	0.03809225	1.24906254559448
cg03020914	Blood	0.289758804	0.833226529	0.109480367	1.160479696	0.309664358	0.007377421	-0.033348545	0.080088153	0.006136853	0.026459793	1.71268461823943
cg03021192	Blood	0.411746005	0.761385672	0.008556801	-2.178383331	0.617385905	-0.001321162	0.046145903	0.094629275	0.005843965	0.068568749	1.48208899919766
cg03021377	Blood	0.551915997	0.82747359	0.04970449	-1.232755386	0.690489595	0.000312235	0.02489671	0.090519417	0.002553073	0.058272619	1.28792690661867
cg03022266	Blood	0.28929425	0.658537935	0.043235812	-3.348240285	0.468403282	-0.002591257	0.115972486	0.088120905	0.001023988	0.082437698	1.6318467522467
cg03022285	Blood	0.268644763	0.799446404	0.030786881	0.88281213	0.433314164	-0.001327147	-0.049443826	0.109127666	0.028708843	0.052078979	1.6908104249898
cg03022395	Blood	0.385876515	0.79841542	0.02988171	1.638350856	0.566758365	0.007913007	0.125295056	0.235629739	0.022072093	0.125924403	1.52875691455625
cg03022434	Blood	0.219918619	0.682139622	0.000306257	3.270668131	0.341320272	0.001256144	0.012627572	0.085812641	0.003908294	0.061699339	2.00040472180104
cg03022541	Blood	0.369317851	0.754115685	0.149707193	0.981495486	0.373094525	0.007145885	0.052444059	0.046872058	0.005565781	0.033507574	1.43721838966875
cg03022552	Blood	0.579868401	0.935880472	0.017919471	0.312091143	0.740760532	-0.001537145	0.011858749	0.185938457	0.000873678	0.033645786	1.3588769865897
cg03022556	Blood	0.144672235	0.596515363	0.034620966	1.943366778	0.437825526	-0.002549832	0.032839383	0.058033491	0.037247643	0.085083675	1.83513396637715
cg03022575	Blood	0.389061781	0.733603435	0.097182095	-1.617515499	0.658610873	-0.003680663	-0.0056172	0.069091027	0.000316607	0.05366537	1.43647840533539
cg03022610	Blood	0.231324222	0.691150272	0.009558959	2.098514122	0.42020256	0.002818107	0.044060994	0.083577176	0	0.056135985	1.69771770069879
cg03022653	Blood	0.296482324	0.759908918	0.052686336	0.384911744	0.262609204	0.005336333	0.051205868	0.138324965	0.001561688	0.072472185	1.85234818732096
cg03022732	Blood	0.560992435	0.841382346	0.006139334	-1.417042655	0.674989883	0.000670536	-0.044090446	0.050594292	0	0.028621386	1.32093596652759
cg03023068	Blood	0.470183058	0.838202717	0.0632101	-1.696724395	0.584418388	-0.00333365	0.057354437	0.048109461	0.000391429	0.021323079	1.35113715482907
cg03023437	Blood	0.369860937	0.736449155	0.091403499	-2.473324634	0.477662849	-0.003402161	-0.036787064	0.080494804	0.000770055	0.058423651	1.44442719647744
cg03023732	Blood	0.312653912	0.876242612	0.006547297	0.853912324	0.705777394	0.003820276	-0.011420757	0.328762624	0.013179972	0.075086535	1.75121203685313
cg03023935	Blood	0.261232248	0.729985046	0.012476335	2.217068755	0.470147678	0.002413144	-0.010002945	0.055464531	0.00036683	0.032160453	1.68669182234984
cg03024183	Blood	0.409742236	0.794070296	0.010543654	-1.983591522	0.699461373	0.000452325	-0.024094553	0.097809001	0.000845538	0.05286083	1.5256369463278
cg03024372	Blood	0.248745455	0.750402186	0.054409171	-4.090125095	0.263956413	0.000661385	0.064492864	0.087898647	0.000593392	0.044028951	1.81376207134166
cg03024502	Blood	0.292581752	0.720875593	0.063989133	1.035429419	0.667210111	0.006720053	-0.077429749	0.110567394	0.015918974	0.082432735	1.7963218244432
cg03024619	Blood	0.245261448	0.674000697	0.023069159	-3.517812012	0.406916721	0.000924173	0.08227618	0.096593656	0.000985373	0.074195902	1.68307805976873
cg03024660	Blood	0.270959659	0.628052207	0.008304602	-3.195348321	0.310903032	0.003623159	-0.163162242	0.119182227	0.001801225	0.12601643	1.78940199003931
cg03024678	Blood	0.548774301	0.897790447	0.120290941	1.365051923	0.603307977	0.010392111	-0.021569765	0.293183843	0.000745441	0.086077338	1.33692321064502
cg03025242	Blood	0.31938307	0.72488238	0.013958663	-2.687545696	0.49516544	0.000176311	0.040445524	0.032141311	0.000785401	0.022339665	1.64874281142666
cg03025981	Blood	0.222211209	0.763210774	0.003547498	1.447168077	0.466601341	0.002805527	0.053492541	0.143821752	0.003315407	0.064400226	1.90989393801409
cg03026611	Blood	0.410151351	0.73886403	0.004099774	-1.84487761	0.663592495	-0.00016759	-0.006552748	0.042604186	0.001307172	0.034884066	1.38620227161197
cg03026702	Blood	0.406826748	0.821531932	0.005523807	1.563843483	0.572065491	0.001369747	0.016633208	0.103347519	0.001276297	0.045024782	1.50993689323281
cg03026923	Blood	0.466913889	0.79792249	0.0000225	1.687650652	0.575119971	0.001499319	0.03597213	0.092846165	0.000214691	0.056812741	1.41284305903654
cg03026929	Blood	0.353825556	0.749592851	0.030127595	-1.672774133	0.567966359	-0.001882868	0.027916895	0.053961969	0.000238994	0.034293659	1.51894191927616
cg03027977	Blood	0.625373223	0.896453729	0.021065339	-0.637946582	0.857752989	-0.001575038	0.056610706	0.123717985	0.002968034	0.048391029	1.25297862149118
cg03028236	Blood	0.518299651	0.853673729	0.007782089	-1.245913847	0.707018028	0.00042145	0.099562856	0.145479196	0.000254748	0.063584832	1.4232135443726
cg03028280	Blood	0.325468862	0.795566973	0.011741119	-1.968758341	0.613387765	-0.002179688	0.029929639	0.045476653	0	0.019776573	1.60898250414167
cg03028282	Blood	0.234230795	0.767461017	0.037207812	2.216596933	0.401470973	0.003924465	0.008269522	0.098439526	0.000145466	0.042992413	1.68136833693444
cg03028515	Blood	0.262891	0.722425421	0.022884405	1.492792457	0.379252307	0.005101649	0.044705755	0.17466183	0.000439258	0.105767073	1.69513252398903
cg03028529	Blood	0.337657737	0.756751184	0.099004729	1.28032248	0.423268783	0.006433058	0.009210218	0.08333247	0.00675965	0.052290967	1.42630610076694
cg03029175	Blood	0.651034727	0.905020442	0.042321642	1.302667523	0.736720439	0.001176984	0.011617796	0.163338051	0.008290404	0.064181541	1.28413015370358
cg03029664	Blood	0.322424775	0.763701167	0.079156661	1.313048533	0.407744704	0.003655552	-0.021820363	0.038208169	0.000188333	0.02056092	1.55168701656049
cg03029893	Blood	0.226667124	0.703700487	0.011263839	1.795416451	0.311804764	0.000256214	-0.034178086	0.074384939	0.003387468	0.048306739	2.02690225444869
cg03030006	Blood	0.469578825	0.812754176	0.111938911	0.901067642	0.522454201	0.006701005	-0.036437906	0.061680186	0.002847625	0.035208133	1.34173141897214
cg03030410	Blood	0.45111485	0.795309042	0.043523023	1.221694118	0.5204318	0.003117054	-0.076242422	0.03970074	0.000856866	0.024119452	1.37893819245128
cg03030524	Blood	0.266349304	0.730301444	0.006439343	-2.445910143	0.528137724	-0.000547131	0.055877299	0.102329942	0.001286831	0.06023314	1.80908527036137
cg03030588	Blood	0.406878577	0.764227834	0.07445035	1.541871972	0.497645154	0.006836529	0.014741181	0.067366004	0.003380813	0.046677389	1.43095137169066
cg03030665	Blood	0.53624048	0.81282972	0.056665823	0.575334202	0.702980815	0.003007798	-0.002513279	0.05852757	0.002948789	0.041601572	1.30345587427821
cg03031073	Blood	0.219974897	0.76872609	0.047608192	4.51376791	0.280720786	0.003485238	0.008319279	0.068552493	0.003725474	0.030461907	1.9645993288917
cg03031124	Blood	0.346980119	0.722297554	0.037824079	1.732166874	0.461330706	0.003949215	-0.025743094	0.064589734	0.000775407	0.048364552	1.51075325968241
cg03031583	Blood	0.195322044	0.750106958	0.021594449	-2.161509461	0.442884056	-0.001206223	0.069340233	0.069629094	0.001531926	0.032053222	2.11239337823343
cg03031823	Blood	0.165853452	0.580332341	0.019827827	1.962173288	0.362733755	0.00416232	-0.006523084	0.211250081	0.015974926	0.230069586	2.23418821335049
cg03031933	Blood	0.531969408	0.849009072	0.019654815	-2.010373459	0.637035398	-0.001737259	0.059376831	0.160352146	0.000739633	0.07672036	1.37990055853076
cg03031951	Blood	0.182395434	0.728617432	0.010209691	2.263650737	0.457907085	0.002426573	0.084968248	0.132080452	0.000797169	0.066018341	2.0814946082261
cg03031959	Blood	0.254335382	0.790121101	0.004084935	-4.691959297	0.194274641	-0.00178855	0.025314421	0.072163464	0.002697855	0.029324804	1.94668666238664
cg03032036	Blood	0.200332941	0.668400818	0.015741509	2.913563866	0.294125338	0.003178084	-0.037725697	0.055730102	0	0.039481573	1.92385392897728
cg03032053	Blood	0.643897366	0.924848789	0.124811436	-0.202206354	0.69949324	0.002456933	0.019951153	0.244381833	0.010740168	0.068242144	1.25887138964484
cg03032253	Blood	0.646841465	0.925461856	0.149494452	0.966768946	0.668408977	0.012498655	-0.054044266	0.413361343	0.000409719	0.110694435	1.2085622047206
cg03032574	Blood	0.639107864	0.884837197	0.130211377	-1.00252955	0.745557166	-0.002940068	-0.001546449	0.118154927	0.001279035	0.055973578	1.22693556939008
cg03033080	Blood	0.565238834	0.823686667	0.028954975	-1.320726453	0.765127814	-0.001280015	0.014198761	0.027232263	0.0000117	0.018585879	1.26784342390595
cg03033344	Blood	0.509095904	0.866258043	0.129160931	0.925476459	0.588765764	0.005095997	0.018743976	0.09164219	0.000916627	0.034659321	1.37188493576973
cg03033447	Blood	0.72828681	0.857204331	0.170229102	0.103900628	0.738151413	0.004305666	0.036087532	0.044805511	0.001993937	0.051837473	1.13902462902457
cg03033930	Blood	0.266066015	0.839281668	0.007003703	3.189909061	0.423061839	0.001441965	-0.042308616	0.07155916	0.00100189	0.020344683	1.92277077698038
cg03034552	Blood	0.7552757	0.915594926	0.124702415	0.069460489	0.851632029	0.002428417	0.00087334	0.034016858	0.000846874	0.018355103	1.14341728867081
cg03034689	Blood	0.316143122	0.782278724	0.030137371	1.64222717	0.53754759	0.002967947	0.020767549	0.084351709	0.001175292	0.039947706	1.55121587977525
cg03034818	Blood	0.641404971	0.911221817	0.067326044	-0.604572642	0.844030817	-0.001491086	0.023198866	0.088656997	0.000389359	0.029299037	1.23040429443496
cg03034934	Blood	0.263298223	0.78677147	0.020250285	3.263508853	0.345754656	0.003497141	-0.008781189	0.107788906	0.000795644	0.044230195	1.8395378213672
cg03034944	Blood	0.139185878	0.545893048	0.007551807	2.173740366	0.36407358	0.000896469	-0.054263191	0.044631034	0.000018	0.049852656	2.07067288444507
cg03035126	Blood	0.316456463	0.788317119	0.085985559	1.694628889	0.491745786	0.009537682	0.008485131	0.138038867	0.010460165	0.066618614	1.67523653277108
cg03035248	Blood	0.503751768	0.882015824	0.059989068	-2.341771266	0.48398018	0.003411702	0.002268754	0.171528141	0.001967559	0.054114968	1.41691182216062
cg03035304	Blood	0.25992448	0.695531208	0.004665933	1.440508247	0.509507153	0.000607379	0.06879777	0.048334846	0	0.033783804	1.59540833602042
cg03035419	Blood	0.400276374	0.727001823	0.021137466	-1.445292489	0.792487318	0.00037185	0.047174011	0.047170598	0.0000822	0.039482508	1.50326404398958
cg03035619	Blood	0.181605401	0.763510134	0.002953484	-2.192729986	0.410285462	-0.000124649	0.063201543	0.093584706	0.0000000000000000033	0.038033433	2.13916694318641
cg03035704	Blood	0.245054797	0.697996973	0.020666418	0.200610203	0.525779738	0.004907211	-0.031986618	0.107878125	0.018157276	0.08403517	1.74620028097459
cg03035759	Blood	0.390172982	0.779771588	0.05698419	2.559118738	0.416243779	0.000135295	-0.056173362	0.152607754	0.004515608	0.088817127	1.50506678532611
cg03035871	Blood	0.253471261	0.688506825	0.006910758	-2.686928823	0.55587573	-0.000679918	0.063920809	0.073469938	0.000738817	0.053134784	1.68935126911741
cg03035921	Blood	0.428797245	0.798114015	0.016816502	-2.051186626	0.666467415	-0.001580738	0.022691891	0.060065408	0.000254863	0.032973909	1.46201301988247
cg03036167	Blood	0.706811286	0.922469836	0.052472626	0.650846986	0.816429755	0.002335638	-0.000574537	0.237762225	0.000495675	0.085654726	1.189755765728
cg03036408	Blood	0.156427346	0.415005762	0.013414141	2.647540048	0.283669295	0.002171809	0.065563455	0.021006087	0.002770882	0.053791765	2.2340929478768
cg03036422	Blood	0.305065236	0.829865122	0.005667632	2.781509012	0.524193606	-0.000612346	-0.030342709	0.181054967	0.051760108	0.075476321	1.80763881687782
cg03036904	Blood	0.477264802	0.739363563	0.204513753	1.070545427	0.675800397	0.011528331	-0.020471627	0.102664363	0.001172469	0.103257497	1.2853464298593
cg03037002	Blood	0.450800988	0.769908425	0.029641365	-1.916981368	0.642813867	0.000323222	-0.000141367	0.026846009	0.0000741	0.019410644	1.36367354209421
cg03037033	Blood	0.499038471	0.831515275	0.012587825	-2.030984174	0.672120892	-0.000162901	-0.009790611	0.052070885	0.000228073	0.026502828	1.41712747410105
cg03037218	Blood	0.651613838	0.896737558	0.02879432	-1.6788325	0.718560987	0.000556602	0.023337511	0.129564604	0.001195272	0.055084772	1.242010133703
cg03037864	Blood	0.553644826	0.86644841	0.07254338	0.449082765	0.654759525	0.001869858	0.040390124	0.025235415	0.000609482	0.011034487	1.25307680951034
cg03038029	Blood	0.582536656	0.878865628	0.135119431	-2.47021781	0.608561204	-0.002942442	0.004962267	0.041711873	0.0000719	0.017080524	1.27789671256041
cg03038061	Blood	0.317505547	0.755584284	0.032969693	2.155573186	0.452209268	0.003159269	0.061938782	0.06929019	0.00022071	0.03878197	1.55435601288289
cg03038233	Blood	0.592719945	0.891933691	0.086101511	-1.441629053	0.64176799	0.005874371	0.030512047	0.24978485	0.002902975	0.091262654	1.28435771486213
cg03038413	Blood	0.345571471	0.808907017	0.017457419	0.470161803	0.47348208	0.001692097	-0.055063176	0.072669258	0.0000865	0.030006598	1.53776500453261
cg03038816	Blood	0.531331643	0.881338251	0.171355163	-1.179941868	0.701464744	-0.004316829	0.009412225	0.149131881	0.002960214	0.051563352	1.28197284994874
cg03039002	Blood	0.194306491	0.834414124	0.020759501	-1.396058907	0.377976685	0.003334709	0.13994069	0.289062815	0.013352953	0.078230249	2.16963761588965
cg03039050	Blood	0.257983844	0.728093598	0.020364206	2.111708125	0.376298856	0.002281595	0.015295314	0.147950337	0.000376995	0.085790927	1.69050866382836
cg03039196	Blood	0.293845806	0.607368662	0.04357165	-1.866877707	0.505620491	0.001216563	0.01626963	0.031354097	0.000162666	0.039469113	1.63935547058698
cg03039218	Blood	0.234553972	0.73708185	0.019445377	-2.604732911	0.338223369	-0.000088	-0.121314682	0.279601556	0.009539831	0.151276221	1.90619489996354
cg03039399	Blood	0.484000049	0.794945978	0.009604844	-1.802509637	0.690715468	-0.000124535	0.005707749	0.064851381	0.000165075	0.042875254	1.40785671802607
cg03039559	Blood	0.203282586	0.57928052	0.043359132	2.332382031	0.361989474	0.003938679	0.080186911	0.048958262	0.001065156	0.055973249	1.88576271944517
cg03039990	Blood	0.30629429	0.70968523	0.014490295	1.876417667	0.354917579	0.003852565	-0.089723811	0.100650445	0.008981729	0.078900729	1.840201257811
cg03040282	Blood	0.206211311	0.609301837	0.027293999	-2.60106686	0.473170555	-0.001329459	0.022698533	0.066458643	0.003328846	0.067641986	1.90455075748547
cg03040401	Blood	0.508706711	0.725811137	0.012519737	1.170172192	0.648875971	0.000264458	-0.076914194	0.024409958	0.000781533	0.031815226	1.2091953711605
cg03040522	Blood	0.85374392	0.945041201	0.167790057	-0.378883226	0.8561955	-0.0016066	-0.099546138	0.10913241	0.010762232	0.072173733	1.09411433016735
cg03040530	Blood	0.397398168	0.750751717	0.136116888	0.487314667	0.438604696	0.008820648	-0.028530742	0.096996852	0.005367784	0.072205896	1.37187866677346
cg03040554	Blood	0.52831291	0.854113162	0.127881405	0.735107643	0.455936708	0.007764316	0.050151877	0.241619677	0.002796593	0.109444719	1.27526402953011
cg03040807	Blood	0.201165985	0.552326356	0.002008867	2.739839995	0.326192579	0.001653223	0.037894677	0.038391271	0.001389621	0.050714313	1.83537340698952
cg03040848	Blood	0.48321993	0.864847557	0.213490126	-0.84857118	0.548244465	0.019019725	-0.030848095	0.453915011	0.096831471	0.195045449	1.24737883442717
cg03041027	Blood	0.490892772	0.823222349	0.01862371	-1.647709464	0.74559048	-0.000669729	0.029623899	0.067465031	0.000913866	0.036373111	1.3906071604714
cg03041030	Blood	0.149258161	0.771147597	0.006201298	2.076248875	0.412093419	0.000895659	-0.007838873	0.209832104	0.001364375	0.077719317	2.27624275149498
cg03041046	Blood	0.534025983	0.849536284	0.029354432	-0.778332139	0.842040379	-0.001292862	-0.011852245	0.037088546	0.000315248	0.017837496	1.30754798118541
cg03041174	Blood	0.28456425	0.77879123	0.02894381	1.154475841	0.568288644	0.006245598	0.014317812	0.300902385	0.003010707	0.136027056	1.65944011016948
cg03041365	Blood	0.612650041	0.898958892	0.090992356	-0.736269664	0.800231289	-0.00185985	-0.078771864	0.185770935	0.000104082	0.065597056	1.22938542099066
cg03041742	Blood	0.429076576	0.831830687	0.011168365	-2.067199121	0.634658544	-0.00132143	0.013152425	0.04644409	0.000455058	0.019582662	1.47926218286458
cg03041824	Blood	0.267039891	0.82061009	0.003839945	1.002674573	0.446948077	0.000491554	0.041797174	0.061032218	0.00633066	0.021829608	1.7899247357171
cg03041877	Blood	0.277958546	0.730776974	0.036621426	1.813858949	0.500845354	0.005733415	-0.081836893	0.095047521	0.009697308	0.062275999	1.79586721191376
cg03041978	Blood	0.309443134	0.740641966	0.10146605	1.519742341	0.405444934	0.005490167	0.026918364	0.047481724	0.00467513	0.031371372	1.63476362374356
cg03041989	Blood	0.440654046	0.843124782	0.02267932	-1.680883267	0.698731782	-0.002534336	0.040410625	0.042734372	0.000321162	0.016782205	1.3429942655645
cg03042113	Blood	0.514140826	0.819521849	0.006609649	-1.649487485	0.748975654	-0.000127162	0.000459468	0.104397159	0.002108826	0.062944328	1.39577359487869
cg03042692	Blood	0.334600217	0.815562528	0.009106148	0.849592622	0.442859257	0.003147949	-0.057272756	0.302246599	0.007425282	0.118751714	1.72784115153179
cg03042953	Blood	0.405631995	0.741848773	0.019919681	-1.850349793	0.684950467	-0.000114634	0.042990818	0.024782276	0.000307714	0.019264392	1.46115101294879
cg03043078	Blood	0.253275664	0.725093654	0.008962609	1.435899433	0.486729057	-0.005613702	0.137567498	0.287572	0.149239696	0.254509811	1.73186055792126
cg03043160	Blood	0.420394016	0.732908347	0.044011929	-2.001427125	0.564813528	0.000900562	0.008885711	0.035941195	0.000131651	0.030829805	1.43496661391019
cg03043405	Blood	0.46826466	0.787763663	0.233652456	-2.455972495	0.581750818	-0.0000827	0.117075033	0.028962866	0.0000919	0.019300453	1.35680570833378
cg03043406	Blood	0.19648972	0.643528645	0.003844218	1.885262812	0.338540995	0.001612731	-0.055843699	0.119942404	0.009421183	0.103155252	2.09769130495546
cg03043553	Blood	0.260074118	0.700381145	0.023879467	1.277654999	0.517234355	0.00391928	-0.026143312	0.070394383	0.001489837	0.048915567	1.70694498563823
cg03043663	Blood	0.512732795	0.822625745	0.007659311	-1.044551408	0.792179907	-0.000336442	-0.042764726	0.127661552	0.00161132	0.073992259	1.34298577477356
cg03043711	Blood	0.627211481	0.8722181	0.125287905	0.549214424	0.719313051	0.006300444	-0.008269679	0.085758197	0.003886907	0.046753928	1.21449179357993
cg03043822	Blood	0.25440286	0.8493703	0.027231489	0.803503094	0.314672533	0.003418574	0.028012815	0.13168866	0.000749282	0.033529713	1.85710315881211
cg03043827	Blood	0.48513209	0.847429323	0.002817769	-0.101045605	0.847929249	0.000929615	0.012205635	0.259088695	0.00783725	0.112407903	1.43276519768086
cg03043834	Blood	0.225994342	0.669205341	0.011903001	1.961623101	0.489629992	0.00243882	-0.024379334	0.087397653	0	0.065230053	1.60682861995746
cg03044149	Blood	0.477100079	0.811108691	0.008158588	-0.483072418	0.898060379	-0.001229088	0.026473726	0.063917412	0	0.036147103	1.38191405570589
cg03044197	Blood	0.348908308	0.741897252	0.051026121	1.703334748	0.535022052	0.003422598	-0.028560283	0.058145729	0.001084976	0.03890086	1.50244903151769
cg03044510	Blood	0.619972808	0.90341709	0.011493435	-1.366331287	0.727335636	-0.001396346	-0.02046177	0.327737421	0.004439054	0.11318828	1.28853209027655
cg03044694	Blood	0.412797428	0.80961199	0.040516897	-1.779901783	0.575643496	-0.001607095	-0.010198261	0.110810612	0	0.053165921	1.49296283136441
cg03045425	Blood	0.276271342	0.876008676	0.0131408	-2.809872455	0.423784586	-0.004133303	0.069229977	0.207566503	0.000627738	0.043042642	1.970552124187
cg03045721	Blood	0.534057584	0.823615794	0.044174718	-1.992467463	0.689908914	-0.001233753	0.019649774	0.060110175	0.001292019	0.037403109	1.35448414172761
cg03045764	Blood	0.482763029	0.8627216	0.00609044	2.013512416	0.579122373	0.001947543	0.036408399	0.244953457	0.003383278	0.08972365	1.39150456632303
cg03045877	Blood	0.069830853	0.393562791	0.004117455	2.968725721	0.242550278	0.00023955	0.075618465	0.057729128	0.00909757	0.125184424	2.58882869495368
cg03046264	Blood	0.510520917	0.824049462	0.06886891	-2.006031781	0.675552725	-0.001284974	0.011033943	0.07931168	0	0.04450929	1.25492878685127
cg03046325	Blood	0.377535164	0.69230177	0.010804446	-2.084610045	0.641710098	-0.000729891	0.014025673	0.046961656	0.000337506	0.046237015	1.4666995877362
cg03046518	Blood	0.1908752	0.628884644	0.024946776	2.462471675	0.314428654	0.002813468	0.020492368	0.062321951	0.00124356	0.0538576	1.88912037288719
cg03046560	Blood	0.419792226	0.871738292	0.062428347	-1.947180809	0.577268989	-0.003811227	-0.00266717	0.128559674	0.001408201	0.036884715	1.44980417446295
cg03046703	Blood	0.229231551	0.749450136	0.003528892	2.000607613	0.473361925	0.001426182	-0.038860976	0.059435916	0.003266044	0.030198782	1.7196471536628
cg03046748	Blood	0.288968902	0.606530481	0.021284091	1.470676486	0.585194524	0.00243365	-0.038219731	0.084051822	0.020541435	0.129594576	1.49190327257865
cg03047098	Blood	0.361027498	0.748624859	0.022893238	-2.44063137	0.596929	-0.00105856	0.041405216	0.037248534	0.000732349	0.024632391	1.578785932101
cg03047400	Blood	0.389859442	0.821209681	0.016069242	1.417498169	0.572140718	0.004113506	-0.075315119	0.28710607	0.001083792	0.119451788	1.59754182001581
cg03047626	Blood	0.308905544	0.740134256	0.042830693	0.859958446	0.431524841	0.002242057	-0.00926662	0.024263742	0.000790561	0.015098149	1.50346222938916
cg03047708	Blood	0.507596234	0.864671714	0.018560998	1.215264812	0.641106278	0.004507976	-0.016936606	0.157293721	0.005509165	0.061700779	1.33604728531764
cg03047813	Blood	0.175393103	0.647513979	0.026937526	-2.370583846	0.275242514	0.002866072	-0.095740926	0.142679278	0.003989846	0.109503346	2.15193368535971
cg03048054	Blood	0.178438905	0.591902546	0.008568126	2.221129929	0.403993021	0.002490059	0.038647321	0.043374761	0.001093052	0.043890682	2.00731059704826
cg03048083	Blood	0.309779088	0.705731059	0.075500166	-3.427161775	0.329507301	-0.004507911	0.058304903	0.054204299	0.002981393	0.042500036	1.62866760608052
cg03048112	Blood	0.606485561	0.920486214	0.004575104	0.393354685	0.725792706	0.002673363	0.037061037	0.0866719	0.003687	0.022881412	1.20190691280281
cg03048314	Blood	0.321096073	0.744267079	0.049420358	-1.65426223	0.474930544	0.008299425	0.025467325	0.250151157	0.012006782	0.158428659	1.58138644484468
cg03048525	Blood	0.602250347	0.927846332	0.069547986	0.638561931	0.634832382	0.00867749	-0.024260873	0.616228215	0.000000000953	0.136559197	1.25911090375277
cg03048529	Blood	0.232959329	0.705288809	0.01591887	2.109411489	0.350906461	0.001576833	0.070671659	0.068305663	0.000989382	0.043236821	1.83450738011941
cg03049196	Blood	0.396255678	0.753142275	0.003675195	0.277245713	0.726607108	-0.001024038	-0.013875268	0.07408577	0.057918485	0.091307072	1.39467249354536
cg03049243	Blood	0.46138399	0.812279669	0.113533858	-1.659804984	0.698795333	0.002405983	0.048229156	0.098904025	0.000142346	0.052987308	1.33198400157902
cg03049337	Blood	0.124617704	0.656270138	0.00734943	2.569595567	0.302917992	0.002872269	0.021100963	0.080523216	0.000995235	0.052704218	2.46795313636245
cg03049732	Blood	0.207013471	0.640546069	0.008576275	0.244623005	0.388459334	-0.001986603	-0.030566864	0.122238974	0.031512204	0.127479377	1.93771944853468
cg03049767	Blood	0.405111438	0.800615855	0.006747892	1.242506591	0.519148533	-0.000142415	0.060773939	0.138407579	0.05319421	0.096591485	1.44993976100303
cg03050426	Blood	0.25126994	0.724137972	0.033456835	1.906214771	0.464411455	0.003761877	0.084778418	0.067549413	0.000631955	0.039775686	1.74658420582845
cg03050687	Blood	0.392414864	0.684275648	0.040363602	-3.597177282	0.433305257	-0.002365311	0.002125897	0.031535924	0.00000713	0.034122122	1.35784787447542
cg03050810	Blood	0.3603169	0.581386478	0.090970483	-1.424935862	0.556863932	-0.00364333	-0.009229743	0.049473318	0.002143584	0.097740871	1.38904070206634
cg03050907	Blood	0.560509951	0.837653019	0.030235059	-1.390582525	0.765800219	0.000320536	0.020247078	0.046762023	0.001025257	0.027993197	1.2763825590784
cg03051310	Blood	0.413100244	0.859485023	0.079326617	-1.896239931	0.597267866	-0.004292442	-0.03900735	0.171447144	0	0.053968891	1.57783799443549
cg03051384	Blood	0.475328098	0.800897596	0.012598731	-1.366448999	0.491319212	0.005579287	-0.055217802	0.236606715	0.002400016	0.146164843	1.46496276580752
cg03051598	Blood	0.447028442	0.869466411	0.040719484	0.852099958	0.692354779	0.004417242	0.040891964	0.134051293	0.00193382	0.042019482	1.43491064666984
cg03051946	Blood	0.255403113	0.746966408	0.000457347	2.266876124	0.453146418	0.000344965	0.085460139	0.089130136	0.010142138	0.051100683	1.80361830476123
cg03051979	Blood	0.569220018	0.925459961	0.010674592	-0.406385377	0.756529958	0.001158494	-0.050710442	0.10321114	0.000662345	0.021734603	1.40526237290593
cg03052080	Blood	0.344968086	0.842836461	0.059879281	1.13963896	0.523527093	0.005643326	-0.045786134	0.155611816	0.003673496	0.050282052	1.72539546663365
cg03052183	Blood	0.17614777	0.774333606	0.025786369	0.201210296	0.228211497	-0.001046411	-0.014989285	0.066795951	0.042682607	0.04130093	2.02310937501695
cg03052251	Blood	0.334229355	0.701482081	0.108413568	0.931098602	0.447401791	0.008978317	0.047657816	0.092356976	0.014024286	0.086471007	1.49565127481549
cg03052510	Blood	0.261852809	0.725899416	0.028279884	2.028364814	0.44777121	0.002475018	0.049595505	0.067997841	0.000821202	0.040649666	1.7103038822814
cg03052614	Blood	0.292605474	0.670941567	0.006504908	0.537354811	0.60646867	-0.003602591	-0.037484735	0.1072588	0.041349966	0.129252716	1.69795168681769
cg03052632	Blood	0.472812415	0.883656721	0.096422024	-1.431421688	0.580569381	-0.005607876	0.073407889	0.19534184	0.002299415	0.055968238	1.41318166089941
cg03052869	Blood	0.567771238	0.849397228	0.031755614	-2.780815644	0.544799668	-0.001883203	0.038912768	0.063930892	0.000894465	0.034666113	1.25437145928717
cg03052915	Blood	0.133740192	0.518376869	0.000873656	2.782595368	0.30326886	0.000387159	-0.002707659	0.035668078	0.002517071	0.047813566	2.20953709067021
cg03053346	Blood	0.247448621	0.622804535	0.004670334	2.209332842	0.4554533	0.001054087	0.024756889	0.046584674	0.000496834	0.047312246	1.62647023186633
cg03053407	Blood	0.535813965	0.858277575	0.035849219	-1.728923677	0.691529072	0.000349674	0.014244857	0.087079604	0.000622398	0.03854494	1.29039867180144
cg03053875	Blood	0.323212238	0.632967727	0.028720409	-2.627710483	0.588096019	-0.002243091	0.097336986	0.072615704	0.003359756	0.090024057	1.59402537889221
cg03053893	Blood	0.466852099	0.843295922	0.007146434	-1.616853524	0.717099347	0.00038967	0.023421206	0.10745509	0.003733415	0.046284973	1.39103816463697
cg03053914	Blood	0.575559708	0.871296744	0.064592147	-1.443473571	0.67754665	-0.001556414	-0.081093225	0.188464017	0	0.082018583	1.26158651743462
cg03054157	Blood	0.342571399	0.75820753	0.07506527	-2.386668705	0.572231346	-0.002026164	0.138570924	0.087582213	0.001028932	0.051548713	1.4959479881505
cg03054303	Blood	0.834181157	0.941516385	0.151499915	-0.529155205	0.882410121	-0.001849102	-0.006104177	0.033803824	0.000129672	0.018489303	1.09063451504589
cg03054370	Blood	0.441723048	0.782951619	0.00050824	-1.764435163	0.671163053	-0.000421148	-0.018130434	0.032122461	0.000791753	0.020936045	1.40027005079362
cg03054491	Blood	0.319315393	0.640211382	0.040047528	-1.900210895	0.599906374	-0.001860013	0.156094386	0.080409004	0.004331472	0.095011031	1.58612059198196
cg03054684	Blood	0.333811667	0.707574165	0.016055058	-0.722421727	0.343112381	0.004281242	-0.057759556	0.137893172	0.004128792	0.111115726	1.64685599860081
cg03055346	Blood	0.626443733	0.916572884	0.013852958	-1.450739479	0.736422842	-0.000362237	-0.035422047	0.21322999	0.001200989	0.061659982	1.28019788031237
cg03055449	Blood	0.443570251	0.863583578	0.010003042	-2.221742496	0.518215035	-0.000560154	0.040638174	0.082872449	0.001462612	0.027391243	1.53583656426587
cg03055693	Blood	0.281208129	0.730355684	0.014850561	1.105034887	0.36860694	0.005438872	0.026429581	0.046335588	0.003849171	0.030128262	1.79622610881312
cg03055888	Blood	0.412943759	0.871597119	0.042896264	-1.599812179	0.664049462	-0.002211709	0.062237544	0.171703975	0.000507807	0.048211767	1.58102975331443
cg03056153	Blood	0.563909945	0.854668856	0.075765776	-2.34647273	0.604348273	-0.001520651	0.05971888	0.075677906	0.000673981	0.038163257	1.30142259292179
cg03056176	Blood	0.286370643	0.694624318	0.001280171	1.456301672	0.471980359	-0.000765098	0.026802137	0.068747707	0.02380884	0.069232735	1.6637710117298
cg03056341	Blood	0.567887621	0.839875074	0.0223272	-1.063861069	0.777249382	-0.000169081	-0.017556497	0.094266924	0	0.055496987	1.32063681507287
cg03056520	Blood	0.237290741	0.550724779	0.0077334	2.350815235	0.415257856	0.001379512	0.042468037	0.023311232	0	0.033414236	1.77509177169104
cg03056525	Blood	0.55149617	0.849707436	0.035772518	-1.665197856	0.6878563	0.000483461	-0.000801304	0.068225245	0.00000000000379	0.034384171	1.29103758170297
cg03056614	Blood	0.255560525	0.664472085	0.023277541	1.477125389	0.553738907	0.003340933	-0.018072786	0.054683929	0.001587556	0.046172952	1.66668502105521
cg03056682	Blood	0.43903333	0.75722027	0.035324781	-1.702482838	0.703853844	0.000636806	-0.013908677	0.026514544	0	0.020230855	1.36034098705175
cg03056854	Blood	0.305372093	0.789243214	0.095183469	1.369593182	0.389143873	0.011354632	0.055267749	0.226886076	0.002809744	0.100047204	1.68942721296874
cg03057072	Blood	0.584526707	0.905757109	0.010603344	0.428934045	0.675471386	0.0013074	0.002540997	0.132881168	0.0023691	0.039679856	1.35983766872106
cg03057146	Blood	0.290279943	0.796065246	0.041498671	2.190489394	0.396516298	0.003873763	-0.043845167	0.094548031	0.000852174	0.038465763	1.61834019858562
cg03057173	Blood	0.305279898	0.766457852	0.005212228	2.434028006	0.477133588	0.000801649	-0.066441239	0.153581536	0.027195701	0.091546233	1.72165832164512
cg03057182	Blood	0.364002483	0.838397603	0.039788594	1.132716487	0.523587545	0.004914653	-0.10305508	0.207499242	0.000701644	0.070923499	1.62741470242795
cg03057213	Blood	0.497060153	0.872643975	0.014843968	-2.613051808	0.54655849	0.0000793	0.056834842	0.126871117	0.000483664	0.043184498	1.45211005419516
cg03057840	Blood	0.331847275	0.782837888	0.024122243	2.229543166	0.419114119	0.004298923	0.034250381	0.06384784	0.000719774	0.031090756	1.62954666434832
cg03058012	Blood	0.374390513	0.832098222	0.076815674	0.401781129	0.516195354	0.004025108	0.017226234	0.060626267	0.010829309	0.026212183	1.37736448195587
cg03058016	Blood	0.331500461	0.866456892	0.017365539	1.626854563	0.536268081	0.003229729	0.088498904	0.339120277	0.000838213	0.084865067	1.68618579059531
cg03058232	Blood	0.460433736	0.827181119	0.070465986	-1.23017024	0.524821203	-0.008904725	0.031485252	0.355304648	0.019377854	0.176558072	1.45641845866279
cg03058260	Blood	0.52931058	0.858476151	0.154844879	0.909541699	0.57224919	0.008275051	-0.024572903	0.079320624	0.002755909	0.035288584	1.29870988426164
cg03058480	Blood	0.323543301	0.762401682	0.052956505	1.387664434	0.610407069	0.004548673	-0.033031239	0.122546182	0.002706161	0.06781173	1.48333983353779
cg03058862	Blood	0.494535545	0.836989506	0.032591129	0.422080865	0.652604668	0.002229885	-0.029416635	0.094545408	0.002058108	0.045983953	1.40143933428123
cg03059010	Blood	0.281505322	0.701240851	0.007255671	-2.184787692	0.530482543	-0.000720266	-0.036612319	0.064229415	0	0.045717181	1.76198850909682
cg03059093	Blood	0.41291574	0.809994159	0.021349324	0.471332207	0.653952419	0.001768495	-0.01710099	0.132104056	0.01739319	0.07153587	1.47131440473698
cg03059131	Blood	0.240546594	0.678588129	0.013158805	-4.020511277	0.339921028	-0.000924613	0.06155604	0.064351023	0.002644334	0.049157674	1.81598953393297
cg03059138	Blood	0.452209691	0.839108862	0.008770139	1.020707969	0.63683678	0.001281705	0.044476475	0.126222339	0.011595878	0.057311391	1.45600527195005
cg03059183	Blood	0.276396122	0.800458666	0.039088228	2.136532241	0.346680788	0.003129767	-0.027154535	0.128529745	0.00226311	0.049800508	1.70973472237361
cg03059470	Blood	0.42475321	0.791120671	0.00655359	-2.003152662	0.630271195	-0.000633872	0.031154087	0.035427132	0.000590409	0.020534902	1.42506126720078
cg03060158	Blood	0.436904135	0.841516588	0.087963344	0.908282709	0.518843665	0.005841982	0.06559536	0.081743458	0.008402943	0.035309613	1.35141378026895
cg03060201	Blood	0.275947309	0.753504648	0.027388389	-3.535851362	0.416536968	-0.0015467	-0.019537768	0.04451012	0.000898762	0.023438187	1.7659107001137
cg03060214	Blood	0.382691997	0.866745669	0.034048352	3.227746741	0.372951602	0.004419739	-0.04220193	0.099648776	0.00124905	0.027775995	1.60370806181725
cg03060546	Blood	0.460393882	0.760075798	0.020953151	-1.234456793	0.725193262	-0.001289416	-0.005244464	0.060887196	0	0.048746058	1.35750573334968
cg03060934	Blood	0.556777453	0.880459962	0.07573069	0.551396419	0.718824737	0.007247586	-0.00181086	0.10906717	0.004575525	0.041969682	1.30559759315089
cg03061177	Blood	0.247377769	0.667143291	0.013527567	2.355188166	0.428788732	0.002829477	0.01235054	0.055681518	0.000353166	0.044433188	1.79086640158649
cg03061239	Blood	0.240239438	0.78142862	0.000465472	-3.162966985	0.314231551	-0.001131892	0.002198951	0.04318622	0.000151507	0.017502912	2.13315496471434
cg03061304	Blood	0.078624521	0.487935496	0.001448177	2.68291401	0.259792149	0.000774446	0.042430186	0.067259007	0.000993161	0.08538621	2.75517173519984
cg03061689	Blood	0.356898646	0.63973157	0.037256035	0.75994326	0.650574842	0.003828866	-0.014347952	0.0561781	0.019483255	0.096376325	1.38707341434443
cg03062033	Blood	0.26293123	0.614347276	0.006755236	0.476965405	0.45741479	0.000930166	-0.002142494	0.044181922	0.017498249	0.067689356	1.54658901425294
cg03062125	Blood	0.308351712	0.696937375	0.139483052	1.876619635	0.522291896	-0.004684231	-0.050835211	0.070043923	0.007737246	0.060662468	1.47676782523661
cg03062359	Blood	0.366785738	0.731623744	0.121077923	1.330234131	0.60386234	0.007169942	0.005487318	0.074568746	0.002855762	0.056953769	1.49126862878791
cg03062417	Blood	0.604203499	0.867460973	0.074278672	0.269130193	0.749928509	0.006375264	-0.052549665	0.140887006	0.000796492	0.071331661	1.26698269224386
cg03063055	Blood	0.212132281	0.503718761	0.006570458	2.31042867	0.417244119	0.000575663	0.026603518	0.030261153	0.000768303	0.052812246	1.68126133144418
cg03063273	Blood	0.194573644	0.671699549	0.025343355	2.421086834	0.348284048	0.004094633	0.016114683	0.067159631	0.003174792	0.048395659	2.06598623182694
cg03063453	Blood	0.601568063	0.898913833	0.039406529	-0.993060678	0.738807344	-0.00164689	-0.059868532	0.194464033	0.00311891	0.067170629	1.29627642192172
cg03063746	Blood	0.306623967	0.728472038	0.010688862	2.102328847	0.51869408	0.001648415	-0.045135222	0.055415036	0.000012	0.035676297	1.60775508219748
cg03064189	Blood	0.369762677	0.708278629	0.021751227	-2.072915453	0.646470567	-0.000680775	0.02712406	0.06010075	0.00088757	0.05255763	1.54983352964262
cg03064914	Blood	0.41246007	0.792469577	0.106610131	0.910590076	0.439794181	0.007280353	0.005755133	0.070243122	0.004415587	0.040772542	1.38713633301883
cg03064968	Blood	0.260045211	0.672017568	0.024326045	-2.569521993	0.423559791	-0.002070481	0.019825778	0.075569978	0.0000937	0.060237921	1.79622743000432
cg03065168	Blood	0.420472541	0.779314633	0.20306664	-0.128894243	0.382828	0.005985798	0.021039085	0.028732202	0.001810778	0.018783718	1.34896582616599
cg03065197	Blood	0.269067141	0.645430823	0.056836475	1.768217851	0.381024161	0.005523604	-0.027258012	0.067437545	0.00167635	0.065111641	1.54659416831725
cg03065317	Blood	0.322042752	0.822154006	0.012508193	1.286639701	0.482915469	0.002861762	-0.000709458	0.046619018	0.0000564	0.016598375	1.5771353108529
cg03065383	Blood	0.369037579	0.779124982	0.019659275	-3.106777073	0.428296621	0.000808714	0.015327845	0.063379636	0	0.034136572	1.55876519711334
cg03065601	Blood	0.508767783	0.861317684	0.020940184	0.740330188	0.54597183	0.002940425	-0.04065272	0.115153888	0.004111163	0.046915212	1.4253561965635
cg03065661	Blood	0.191657622	0.546792075	0.013263034	-2.680421373	0.45806304	-0.000791122	0.099667451	0.092040336	0.000685145	0.11833243	1.91769048195423
cg03066425	Blood	0.161496723	0.497017255	0.002790318	2.186064406	0.447018369	0.001090027	-0.038104431	0.032027536	0.000703135	0.049066931	1.81081630129758
cg03066485	Blood	0.390970038	0.779736981	0.012251144	-1.783447387	0.669345023	-0.000148689	0.018658382	0.052998212	0.000816896	0.030489934	1.52210360836699
cg03066754	Blood	0.328568341	0.706728686	0.024365443	2.403981583	0.50749352	0.002937305	0.046839608	0.124917042	0.004873588	0.100655368	1.51971862786262
cg03066823	Blood	0.227322107	0.688393401	0.064170861	2.389153648	0.332568273	0.004888629	0.026759802	0.061544077	0.005247424	0.045139815	1.92359152244085
cg03066930	Blood	0.363879205	0.746350562	0.019792797	-2.406015607	0.601624141	-0.000577882	0.115517301	0.082572497	0.001286349	0.055613966	1.51580158832192
cg03066979	Blood	0.219706302	0.604042901	0.001651042	-1.422025929	0.598187334	-0.000634685	0.030686287	0.034206684	0.000232952	0.035480925	1.64926263936721
cg03067362	Blood	0.27681416	0.706013903	0.023502251	2.342693076	0.433438849	0.002361747	0.044263726	0.068658479	0.000995505	0.047710427	1.65250679441307
cg03067369	Blood	0.140380961	0.644365448	0.010138027	2.572484801	0.288253169	0.002375151	-0.01257981	0.055262874	0.003178009	0.041238566	2.0545780493395
cg03067462	Blood	0.579720001	0.84080021	0.047076301	-1.483974329	0.746316912	0.000593977	-0.022743564	0.04812134	0	0.029343117	1.25739139302622
cg03067599	Blood	0.672915584	0.900790251	0.052804776	-0.674700852	0.891441226	-0.000789054	0.044785799	0.042096533	0.000210575	0.018419237	1.21228196118318
cg03067994	Blood	0.198691035	0.622574865	0.026989683	2.374290362	0.335839711	0.002738295	0.034038047	0.074579326	0	0.066405252	1.86639262164543
cg03068039	Blood	0.652906487	0.912613877	0.143735863	0.796136959	0.657239203	0.00706193	0.043046774	0.194632012	0	0.065489615	1.18357949101861
cg03068319	Blood	0.326490307	0.842875495	0.036556762	-2.158700152	0.504111091	0.005059229	0.083359403	0.2775313	0.001800499	0.084994442	1.73349890821994
cg03068637	Blood	0.500134785	0.753169804	0.110893354	-1.388957541	0.667349584	-0.004152666	0.111967993	0.099485803	0.002551942	0.099535616	1.31040872527404
cg03069031	Blood	0.403031822	0.702038008	0.130921271	0.805552031	0.484950603	0.003966545	-0.00013232	0.027704374	0.000162872	0.027769928	1.35871566714887
cg03069383	Blood	0.623347369	0.938112082	0.008558165	-0.357400436	0.887627777	0.000709092	-0.004237713	0.224302911	0.000560026	0.044211751	1.32155983581351
cg03069902	Blood	0.084452688	0.4371348	0.001727496	2.369020096	0.303971263	0.000503958	0.023259018	0.026999782	0.001068849	0.044796306	2.81223523776074
cg03070095	Blood	0.515995467	0.837772694	0.030544529	-1.51801519	0.634122939	-0.000825965	0.099570022	0.170798804	0.001157953	0.086693771	1.36159482059443
cg03070473	Blood	0.271160954	0.807126787	0.07894813	-2.530891575	0.375877729	-0.004450783	0.04832106	0.087094519	0	0.031341923	1.75821772810826
cg03070533	Blood	0.509742027	0.824221954	0.04892458	-1.359374602	0.790349084	-0.0016538	0.028940821	0.057232907	0.00030963	0.032163308	1.33822958316748
cg03070534	Blood	0.153444046	0.598012411	0.033988575	2.98523778	0.458751286	-0.004476412	-0.047971344	0.182498934	0.036348678	0.197886378	2.02367086781933
cg03071209	Blood	0.353848996	0.766956344	0.00304634	-2.286580231	0.604874406	-0.000348446	-0.010135504	0.047948917	0.000271431	0.027202242	1.53073182601632
cg03071268	Blood	0.472739321	0.858295852	0.003705574	-1.247843882	0.731628403	-0.000763646	0.000732697	0.119662386	0.00045169	0.044145699	1.46194238945598
cg03071988	Blood	0.100661755	0.506714994	0.000836272	2.804315769	0.247551481	0.001569797	0.034685344	0.054691095	0.000349373	0.066864724	2.56417602494451
cg03072385	Blood	0.338255266	0.804032277	0.033040049	0.517428396	0.391297969	0.004709665	0.000849501	0.072925675	0.009514532	0.034685309	1.63881340472112
cg03072762	Blood	0.268689507	0.755862287	0.016625065	-3.768833533	0.40375962	-0.00183946	0.051445117	0.077519508	0.000315265	0.03900547	1.74513359430505
cg03072849	Blood	0.239538257	0.602175302	0.015585344	2.118524777	0.506806583	0.001714111	-0.022883006	0.036499973	0.005847305	0.046456348	1.53185214581097
cg03073264	Blood	0.563859136	0.91987286	0.020369142	-1.113641599	0.60111906	-0.001110116	0.090318294	0.238501068	0.004923913	0.054787067	1.33467028715714
cg03073381	Blood	0.146436568	0.690118098	0.039543815	2.119779317	0.269487089	0.004699851	-0.025057739	0.095974035	0.000581657	0.055033802	2.22007821746596
cg03073402	Blood	0.560452532	0.877228359	0.018909871	-1.11829266	0.75504472	-0.000284161	-0.003211482	0.076054364	0.0000602	0.02949944	1.37643528531737
cg03073431	Blood	0.451628268	0.841223539	0.029354434	-1.343850801	0.753092092	-0.001287686	0.013648587	0.051556329	0.001867385	0.021772411	1.41344857774016
cg03073568	Blood	0.210189956	0.708740291	0.00267466	1.445500932	0.395572945	0.002564327	0.021514009	0.064822997	0.015783948	0.047091645	2.20697711755438
cg03073665	Blood	0.363846609	0.803538016	0.095745053	1.798227106	0.416563929	0.008673588	-0.006880716	0.163970425	0	0.073264918	1.46562061813889
cg03073905	Blood	0.114431431	0.654356996	0.019133132	3.104113445	0.215641129	0.004433003	-0.003137335	0.071537644	0.000249156	0.045955604	2.58720666311254
cg03074016	Blood	0.561330602	0.866364267	0.144355811	0.387532754	0.565296538	0.004927786	0.027553192	0.047080993	0.001991799	0.021498868	1.28109713430757
cg03074225	Blood	0.698934253	0.889857412	0.067997597	0.068169068	0.792852797	0.004431217	0.038967029	0.13124858	0.012928343	0.083174924	1.17734450669613
cg03074651	Blood	0.177982199	0.679253943	0.006375391	2.668150693	0.332014195	0.001739466	0.019634972	0.062324948	0.002787343	0.041663052	1.98636690154586
cg03074692	Blood	0.694923073	0.888764845	0.007971492	-0.522193599	0.885508219	-0.0000124	0.065871067	0.130659388	0.000361194	0.075185521	1.19546857741652
cg03074839	Blood	0.636490795	0.871786177	0.056089956	-0.503813763	0.879561273	-0.001338727	-0.03494518	0.143709629	0.001316264	0.079025453	1.23924581241379
cg03074872	Blood	0.582392986	0.883501198	0.005814727	-1.507556662	0.717149976	0.000344682	0.004253593	0.088480814	0.007864105	0.03727586	1.3042036260829
cg03074968	Blood	0.344896148	0.895914525	0.020733486	-1.19633127	0.603988344	0.004483342	0.060212768	0.376491169	0.01351957	0.073671686	1.68085026216615
cg03075097	Blood	0.190175526	0.639044347	0.042904481	2.134906273	0.360677628	0.004582731	0.010028568	0.069687555	0.001379437	0.057148172	1.83661860247507
cg03075487	Blood	0.250904826	0.637777677	0.034898581	1.810376827	0.448469406	0.004302841	-0.03224513	0.09591675	0.014458584	0.103342506	1.5629659395928
cg03075552	Blood	0.188469088	0.559905202	0.000664822	2.459897103	0.350757667	0.001289473	0.069048813	0.036792218	0.001267907	0.045095408	1.85392438914623
cg03075561	Blood	0.561495122	0.880173309	0.027461397	-1.373491625	0.741254858	-0.001799872	0.039489601	0.08005624	0.000674757	0.03035579	1.31355349415035
cg03075725	Blood	0.532693598	0.856716387	0.023096597	-2.062307206	0.629916289	0.000314978	0.024216762	0.102975804	0	0.045536134	1.38503601611238
cg03075996	Blood	0.497147183	0.876831671	0.018450583	-1.68174883	0.659228893	-0.000694163	-0.035096082	0.147869731	0.004691855	0.049490449	1.44298853243374
cg03076790	Blood	0.202609483	0.57925166	0.029708492	1.781638386	0.444712085	-0.001241015	0.027242929	0.02594911	0.002217407	0.031464918	1.9454230137325
cg03077572	Blood	0.417107718	0.731660104	0.027118617	-1.908427496	0.709078721	-0.000621732	0.077725019	0.041163519	0.001575106	0.036459676	1.44320820842296
cg03077730	Blood	0.788896669	0.929045703	0.119101044	0.336798208	0.90110939	0.001861665	0.052706812	0.269872406	0.005221948	0.139274072	1.11897378300342
cg03077879	Blood	0.161415369	0.723370974	0.000502603	2.500072718	0.444897243	0.00187467	0.015420661	0.077015183	0.001211596	0.03850802	2.08245957952953
cg03078486	Blood	0.391830805	0.879196032	0.026083407	0.575579199	0.494754828	0.003860011	-0.085020089	0.232105813	0.00221792	0.058082184	1.67397433773659
cg03078808	Blood	0.313484766	0.763798254	0.065475545	1.260971953	0.443890905	0.004295625	-0.007350292	0.038772574	0.0000487	0.020362844	1.54124623329199
cg03078851	Blood	0.48686848	0.799180082	0.033819786	-1.856215548	0.732692885	0.000106645	0.062333827	0.073800998	0.001040331	0.048123827	1.40913863999089
cg03078894	Blood	0.171037854	0.66719062	0.036719624	2.551680362	0.279979374	0.003271118	0.025973542	0.057883112	0.002039034	0.04019458	2.26260151721061
cg03079208	Blood	0.622849232	0.844030238	0.031907058	-0.898798729	0.836776795	-0.000484476	0.021304906	0.039776223	0.000696318	0.02853994	1.25003787024357
cg03079549	Blood	0.346557641	0.655942055	0.027370672	-1.796200685	0.584426678	-0.002015775	0.086050718	0.078809133	0.000890987	0.088632324	1.42489963274133
cg03079559	Blood	0.426652627	0.774532911	0.010204459	-1.826563779	0.687601432	-0.0000676	0.044717631	0.045260954	0.001737907	0.030460756	1.34208960397464
cg03079681	Blood	0.501375751	0.758736834	0.016530581	-1.33071225	0.766412876	0.001941887	0.020869055	0.081853513	0.00836787	0.084578042	1.33838254077568
cg03079771	Blood	0.319863832	0.709795591	0.069906677	1.993437965	0.354484723	0.005340432	0.024471728	0.06480498	0.004483735	0.051567717	1.49983602098646
cg03079834	Blood	0.168793022	0.433107006	0.001587035	2.438650027	0.377620349	0.000956612	0.010458049	0.02170675	0.000503725	0.047636385	1.92352714402839
cg03080043	Blood	0.601955828	0.890634522	0.046738164	1.587994529	0.648026654	0.00381285	0.116104488	0.194062204	0.003299124	0.074770034	1.28932957559329
cg03080493	Blood	0.144178849	0.724783011	0.037166249	2.389205196	0.298703858	0.005745669	0.001633211	0.129538882	0.011253823	0.066738316	2.20382768335277
cg03080605	Blood	0.474820845	0.760591885	0.148832386	0.894691014	0.39526164	0.006912546	-0.040970601	0.050848475	0.007164464	0.048601035	1.30300433839968
cg03080820	Blood	0.398250845	0.85760132	0.040545692	-2.117299103	0.52590715	-0.003141021	0.044932887	0.083843866	0.00033129	0.026094304	1.49156035156627
cg03080985	Blood	0.455416109	0.820270277	0.101799871	-1.352585481	0.697572452	0.000369757	-0.074503957	0.153014997	0.001181281	0.075958169	1.35582694466939
cg03081173	Blood	0.294228946	0.804219598	0.021922372	2.902517212	0.285497539	0.004612722	0.022861863	0.232642342	0.057535161	0.111396293	1.75462655922234
cg03081205	Blood	0.470809668	0.847179182	0.027389914	-1.754985869	0.680761302	0.001440213	-0.07399473	0.162090013	0.001664899	0.066490932	1.40070671647555
cg03081615	Blood	0.384700735	0.861376557	0.026436408	1.877784807	0.555315228	0.005849988	0.035781614	0.209901533	0.008266338	0.063446015	1.5568561609243
cg03081707	Blood	0.218188897	0.723705031	0.052659038	1.879407324	0.411687997	0.004537153	0.029907501	0.093726725	0.003427252	0.053100491	1.82376405182853
cg03081743	Blood	0.553091428	0.744058652	0.067610573	1.09658583	0.657670439	0.004075956	-0.013763296	0.040442571	0.00009	0.054323211	1.1940421982043
cg03082247	Blood	0.505845391	0.86128268	0.015312289	0.900247327	0.672840133	0.003262124	-0.008048814	0.145291694	0.002214287	0.057567495	1.36997910301495
cg03082350	Blood	0.243667919	0.675937917	0.013158474	1.704857104	0.43345286	0.001629986	0.021596775	0.083621066	0.001873778	0.064093362	1.71453944709832
cg03082468	Blood	0.500096185	0.784145519	0.024871548	-1.596492481	0.689605667	-0.000363913	0.015490173	0.022193769	0.000995061	0.017621632	1.34899924493795
cg03082830	Blood	0.207259019	0.677306077	0.050204983	1.704196099	0.396575634	0.004140836	-0.014363976	0.052136138	0.004513804	0.038890983	1.52706228586976
cg03082933	Blood	0.276358064	0.743252685	0.066737923	0.907739569	0.478529369	0.001782436	0.0098535	0.029560334	0.004012724	0.018461966	1.66066273611918
cg03083227	Blood	0.285006867	0.774890418	0.030039814	1.385438812	0.413787551	0.003094491	-0.032081114	0.077311657	0.009243455	0.039773503	1.69452615728842
cg03083542	Blood	0.655107067	0.877863486	0.056565191	-0.917385979	0.860543374	-0.000865333	0.066135421	0.057064067	0.001145945	0.031916332	1.22934265392465
cg03084350	Blood	0.364600461	0.875004272	0.018225596	0.978491471	0.555264993	-0.001472857	0.000389514	0.082438402	0.00302581	0.020929823	1.59558677224416
cg03084708	Blood	0.137276875	0.435491436	0.006584436	2.100072451	0.456182222	0.001299789	-0.002819342	0.036427726	0.000635218	0.07015871	1.99583688238918
cg03084901	Blood	0.224958408	0.664882503	0.018144413	-2.336790114	0.457904457	0.001181525	0.121545984	0.107321376	0.001226547	0.082687693	1.86863182566319
cg03085364	Blood	0.255598162	0.884505477	0.003887153	-1.044709147	0.650090861	0.00189008	0.047539519	0.234441343	0.033266118	0.049162643	1.90230668439524
cg03085637	Blood	0.560555676	0.851133296	0.033170877	-1.505648434	0.728678308	-0.002331826	0.035869584	0.040375263	0	0.020684774	1.26936347555782
cg03085796	Blood	0.437273475	0.799257754	0.021792407	-2.416584045	0.622795155	-0.001026002	0.002627794	0.057713886	0.000219351	0.032127495	1.48434392481493
cg03086376	Blood	0.308329282	0.63028374	0.028532653	-2.274456491	0.464844079	0.00033364	0.039353038	0.090480149	0.014301849	0.120326362	1.58875763153839
cg03087334	Blood	0.419138266	0.715492395	0.115347044	-1.861109912	0.545398082	-0.004673852	0.007286273	0.081273884	0	0.078025024	1.43317760512372
cg03087556	Blood	0.308405434	0.743822931	0.045736983	1.956113508	0.477569566	0.003901739	0.010850102	0.09919263	0.000430621	0.058613153	1.61336738065759
cg03087600	Blood	0.620349823	0.905607167	0.140255504	0.652365435	0.774466133	0.008546739	0.055417921	0.250216028	0.013030447	0.087109346	1.25669240724529
cg03087852	Blood	0.462443221	0.772834806	0.061068502	-2.611890565	0.583321952	-0.001585869	0.122194836	0.072856999	0.000647453	0.053795444	1.42970559592131
cg03088104	Blood	0.433722649	0.756455354	0.020736556	-1.78326053	0.720156492	-0.000312933	0.031605427	0.042955711	0.0000704	0.032468897	1.39471926985073
cg03088106	Blood	0.517942412	0.899214153	0.018215855	-0.590619483	0.750264858	-0.001132548	0.095715417	0.298084634	0.004015332	0.079857481	1.40442189710233
cg03088328	Blood	0.502937635	0.863053639	0.161283382	0.177375147	0.394174194	0.006707681	-0.005269409	0.044806968	0.000233084	0.017128012	1.32291328923038
cg03088446	Blood	0.432884515	0.881569898	0.128182574	0.944565652	0.551456779	0.012033566	0.033004603	0.39977238	0.011173035	0.108468671	1.50297528331006
cg03088473	Blood	0.34456265	0.721670079	0.063337926	-2.297945123	0.48360404	-0.003513872	-0.037929194	0.094496412	0.00104043	0.070512432	1.53271911647132
cg03088475	Blood	0.488895129	0.927083415	0.042476835	-0.87300096	0.735792908	-0.003018961	0.01741851	0.179040102	0	0.029793112	1.51745934918115
cg03088725	Blood	0.360299374	0.758562098	0.007222029	1.923974829	0.606298822	0.001821887	0.030197815	0.070442704	0.002476979	0.044205933	1.53740952270443
cg03088741	Blood	0.382479395	0.889216419	0.034623517	1.411321029	0.675674931	-0.000828241	-0.086005874	0.315256729	0.004370122	0.069877285	1.70477372808639
cg03088913	Blood	0.358264257	0.823136041	0.055202262	1.071306526	0.461910915	0.004924407	0.007664982	0.070063794	0.001498322	0.027226344	1.52926107963743
cg03089244	Blood	0.391839357	0.802536763	0.001235006	-1.694705465	0.703678608	-0.000660729	0.002254823	0.047190122	0.000507189	0.022932858	1.43068144707722
cg03089370	Blood	0.557275087	0.823224818	0.045738518	-1.998128436	0.533406383	-0.004209902	-0.018584714	0.147132652	0.000204103	0.097933852	1.2917129055916
cg03089488	Blood	0.13530332	0.772187767	0.000799027	-4.543965094	0.189257112	-0.000488245	0.018389924	0.085043917	0.000405124	0.030564943	2.83394086505104
cg03089686	Blood	0.224487532	0.893265547	0.005293434	0.123058587	0.504795542	0.006219476	-0.150165946	0.30064376	0.015910161	0.050520814	2.09738837589147
cg03089864	Blood	0.180667533	0.746655214	0.014783295	2.511422264	0.317372759	0.00354169	-0.009516411	0.074446523	0.00255893	0.034468824	2.15504106968902
cg03089869	Blood	0.261416876	0.767434355	0.014981514	-2.641450419	0.564877216	-0.00061794	0.069565783	0.076000971	0.000685922	0.035245298	1.92909757684334
cg03090204	Blood	0.218031383	0.586552136	0.021328305	1.974834959	0.456767011	0.001933481	0.039165847	0.089685695	0.00126075	0.10203391	1.89756759371312
cg03090513	Blood	0.445914715	0.77424817	0.028755628	-2.145269047	0.654962845	-0.001031799	0.062474527	0.11602544	0.000288293	0.07997369	1.41042524851233
cg03090803	Blood	0.196860623	0.764990163	0.053389429	2.388295697	0.289615498	0.005751386	-0.017940653	0.099859822	0.005483915	0.043576003	1.95118964098548
cg03091010	Blood	0.234149084	0.676025076	0.02349949	-2.650959758	0.358038648	-0.004327693	0.004069508	0.101384428	0.00111219	0.075148537	1.90020219003041
cg03091337	Blood	0.289292981	0.718128689	0.002396633	-3.003622247	0.414807629	-0.001285951	0.031676461	0.065820452	0.001309053	0.044123848	1.65244628542837
cg03091769	Blood	0.187007389	0.55870445	0.019007856	2.474299102	0.297180583	0.002999988	0.030159976	0.034028319	0.000174776	0.04060746	2.03807458567856
cg03091851	Blood	0.5563255	0.811289791	0.051382135	0.055263455	0.795951088	0.000307398	0.048528161	0.121366808	0.078817914	0.148165457	1.24548695139281
cg03092252	Blood	0.20704628	0.676745205	0.001263682	1.322316153	0.459479065	0.00158814	0.007618562	0.055656742	0.000118225	0.038385282	1.69413024091593
cg03092447	Blood	0.583180752	0.812396142	0.212605727	0.197931687	0.697805793	0.007513832	-0.033765115	0.044810235	0.000862831	0.037381623	1.17515183618268
cg03092615	Blood	0.195660426	0.722540619	0.014332319	1.341811916	0.439617074	0.002902774	0.011233253	0.064347556	0	0.033885944	1.76797835584444
cg03092710	Blood	0.609785685	0.894058053	0.02313569	-1.418883575	0.704483998	-0.001599649	0.027110055	0.152579995	0	0.056863148	1.30396158939346
cg03092772	Blood	0.29792856	0.703926813	0.064545532	1.440512168	0.342029099	0.0045418	0.005726935	0.052021458	0.000575183	0.038355966	1.64221957835163
cg03092796	Blood	0.421300285	0.772204449	0.139113	0.940155134	0.558669772	0.004793176	0.06885715	0.052989697	0.0000639	0.03444065	1.34003635015182
cg03092975	Blood	0.423585861	0.830020729	0.172635838	1.115021567	0.448115268	0.008524765	0.00228345	0.063855237	0.004026064	0.028389331	1.42349032146056
cg03093033	Blood	0.726617788	0.892297146	0.079056964	-0.029257693	0.979051495	-0.000623538	0.004715644	0.053152786	0.00031356	0.034756763	1.15208815777271
cg03093076	Blood	0.430588848	0.849384266	0.010294577	2.176555955	0.628590855	0.001894488	-0.003298649	0.105862698	0.000439936	0.038230717	1.46236066289204
cg03093194	Blood	0.355709779	0.662997182	0.030741988	1.833880872	0.510266944	0.00221671	-0.014058227	0.037344508	0.000877672	0.041918354	1.38531701890552
cg03093385	Blood	0.378756132	0.675198614	0.01398909	-1.789623906	0.66603721	-0.000300409	-0.016604659	0.021013641	0.000037	0.023064461	1.41239594087558
cg03093391	Blood	0.73318393	0.920505897	0.055409163	0.79434395	0.775749019	0.002798729	0.08224894	0.11398173	0.000229371	0.048467936	1.14090242342777
cg03093398	Blood	0.615746021	0.891463348	0.07414161	-1.730138766	0.718107201	-0.001137412	0.012023689	0.073367631	0.0000522	0.028901871	1.23596138838737
cg03093695	Blood	0.234011777	0.636186529	0.022234349	-2.486582007	0.473029349	-0.001363056	0.063224858	0.076440347	0.000265894	0.069389646	1.7945179989957
cg03093806	Blood	0.457779406	0.811336706	0.039186501	-1.806083022	0.641502315	-0.001819454	0.032273365	0.089543859	0.000674365	0.04814175	1.47650975981293
cg03093897	Blood	0.25149509	0.56250948	0.026413518	1.569787156	0.482465176	0.003326037	0.006850254	0.036876349	0.001208812	0.053572752	1.57208814745723
cg03093995	Blood	0.226330813	0.801500329	0.043856417	-1.998993116	0.43306279	-0.003225609	0.062434891	0.089650109	0	0.030939604	1.90556748868176
cg03094323	Blood	0.520075092	0.813665149	0.040372737	0.37068518	0.69441986	-0.0000653	-0.001959916	0.116988041	0.021455815	0.087867128	1.27787201146974
cg03094517	Blood	0.47058385	0.841081135	0.010541542	-1.513800121	0.690145146	-0.001157667	0.014108108	0.074163528	0.000109622	0.031858276	1.44453853200907
cg03094624	Blood	0.188597788	0.624939564	0.006509017	2.560855887	0.339219658	0.001874838	0.000652751	0.058318809	0	0.050128315	1.89023435250341
cg03094935	Blood	0.43588436	0.821110792	0.018334258	-1.853260369	0.691501651	-0.001883449	0.022678549	0.067472894	0.000487607	0.031559102	1.48797309630814
cg03095365	Blood	0.22456285	0.690186841	0.023130436	-2.515165356	0.42519762	0.000789496	0.058331975	0.040596711	0.003420955	0.029288122	1.77968970504248
cg03095379	Blood	0.385415256	0.728945397	0.016423541	-1.772696422	0.695511655	0.000721615	0.052445611	0.081617286	0.004086837	0.067622879	1.42220823186411
cg03095527	Blood	0.560164704	0.783616232	0.11902669	0.826132609	0.641103397	0.004975995	0.008646851	0.050063415	0.003710592	0.052073138	1.24837267531951
cg03095607	Blood	0.50523758	0.874126828	0.066080161	0.747133937	0.644392393	0.005728341	-0.077020699	0.228175627	0.004621843	0.079435646	1.41747992938027
cg03095814	Blood	0.281202772	0.716704964	0.066348282	1.748109838	0.373048946	0.006658675	0.045209497	0.076455374	0.012358059	0.057773314	1.59738231619114
cg03095825	Blood	0.216878622	0.604221423	0.011290673	-1.950229497	0.487587035	0.0000176	0.025210517	0.031079868	0	0.031756743	1.95418451471264
cg03095872	Blood	0.37403345	0.747040807	0.005565907	-2.235356696	0.586443794	0.000189124	0.01195592	0.086711475	0.000338406	0.059033869	1.61394773726941
cg03096401	Blood	0.42673387	0.798923648	0.104031206	-1.998361095	0.577899079	0.005438061	-0.055976801	0.146029569	0.00320326	0.080623367	1.390758641981
cg03096421	Blood	0.149322446	0.549118096	0.019863403	2.221607349	0.345490785	0.004373393	-0.007446421	0.061010438	0.008891445	0.078834009	2.12572964404018
cg03096785	Blood	0.519022609	0.8772009	0.01123718	1.184374312	0.685905399	0.004494484	0.034642077	0.173333588	0.003306912	0.060560048	1.22818432493755
cg03096811	Blood	0.357878192	0.841732242	0.057746483	2.992551358	0.482912296	0.004619352	-0.020677584	0.124204955	0.000573628	0.040814842	1.59874553856339
cg03097336	Blood	0.408621718	0.724618569	0.01368821	-2.090656968	0.617297204	0.000191749	-0.031322334	0.044291982	0.001286754	0.039720451	1.43426992481055
cg03097582	Blood	0.260409567	0.827544513	0.039233121	2.858132409	0.461711841	0.004718312	0.003943434	0.186325439	0.003209886	0.057634267	1.90283423613178
cg03097745	Blood	0.283272029	0.631832415	0.007884675	0.30131011	0.625814534	0.001438645	-0.036316033	0.122269063	0.049558463	0.181493159	1.57575711594711
cg03098024	Blood	0.199920638	0.625338711	0.021826576	-1.450712858	0.258509743	0.005752608	0.051331204	0.09380084	0.059793169	0.135268653	1.7343299359083
cg03098064	Blood	0.258002016	0.708894233	0.034542935	2.083678543	0.392300821	0.003280121	0.007086694	0.096191025	0.0000353	0.062125822	1.66249899056117
cg03098356	Blood	0.926240248	0.972694446	0.178278141	-0.26962983	0.945703148	-0.001224155	-0.01532228	0.033612583	0.000292265	0.019929107	1.03341465944612
cg03098388	Blood	0.211525079	0.693403461	0.08316193	1.979014975	0.276597108	0.006304125	-0.039181726	0.074798872	0.00771726	0.052501132	1.8764681996987
cg03098515	Blood	0.367325855	0.785976165	0.011441082	-2.391524705	0.590167403	-0.001516886	-0.010652103	0.060568882	0	0.03096423	1.62871173025159
cg03098629	Blood	0.177664188	0.544679716	0.021739367	2.353697277	0.311241006	0.000246265	-0.112358851	0.05609132	0.003570156	0.074016161	2.01387977901204
cg03098712	Blood	0.255006058	0.697836769	0.015847076	2.30791366	0.38579537	0.001182334	0.068726756	0.06043895	0.001569171	0.042310919	1.74711832566147
cg03098782	Blood	0.189156583	0.718559518	0.02350525	2.445748607	0.377061376	0.006497294	0.025086416	0.212153496	0.008024491	0.117050728	2.10779491392618
cg03099014	Blood	0.508163484	0.822511481	0.096663952	0.021245749	0.701308111	0.005710966	-0.029542198	0.06613282	0.007865437	0.041781214	1.32951877474502
cg03099037	Blood	0.26618257	0.70177077	0.015649842	1.323827635	0.478579683	-0.000325441	0.022652563	0.03964096	0.0000212	0.027155026	1.7544647537942
cg03099043	Blood	0.220527193	0.71248369	0.035913911	2.697151953	0.361105612	0.003273471	0.022816213	0.081762336	0	0.047784723	1.77398705116614
cg03099218	Blood	0.224183318	0.531983516	0.011503054	2.223663464	0.407443515	0.001391077	0.029238059	0.035684587	0.000391203	0.054853975	1.75198824338385
cg03099291	Blood	0.525188619	0.815751121	0.008240465	-2.219461282	0.580058502	0.000621399	0.024635071	0.05865375	0.006903474	0.041570557	1.28977088672744
cg03099611	Blood	0.335383739	0.802783019	0.00898423	-2.650388117	0.499571237	-0.001696126	-0.00641194	0.051945615	0.000749852	0.022234611	1.63957278044625
cg03099790	Blood	0.317830785	0.78008828	0.014882277	1.045615564	0.457701707	0.001786026	-0.023714709	0.047385955	0.003322513	0.024123755	1.49005979686553
cg03100040	Blood	0.641544732	0.905045	0.118582951	-0.860454485	0.715040521	-0.003725069	0.027927687	0.183754954	0.002219074	0.067017631	1.19325599023389
cg03100068	Blood	0.275344588	0.694971524	0.003746833	-2.779079095	0.493085601	0.000427674	-0.006320548	0.025645973	0.000373011	0.018913302	1.73072680435177
cg03100295	Blood	0.231031961	0.706581713	0.064383785	2.381246226	0.2616225	0.006508117	-0.007896949	0.099084311	0.004862687	0.064136191	1.97296080560093
cg03100334	Blood	0.180956978	0.627659548	0.002403031	2.523779756	0.337757942	0.001875605	-0.0072958	0.047745869	0.000309519	0.040055657	2.02126362524065
cg03100454	Blood	0.727209698	0.949458351	0.113543716	0.213474696	0.821071293	0.003555569	-0.030956899	0.095321917	0.0000623	0.02169135	1.18005854376145
cg03100494	Blood	0.206293616	0.846194332	0.008144093	1.765117184	0.592660246	0.001956933	0.032350608	0.122931918	0.000128749	0.029578695	1.93951666958054
cg03100511	Blood	0.608169784	0.921203558	0.07020078	0.658988069	0.819855356	0.009678323	0.068839328	0.413901523	0.008379414	0.106295991	1.28638422912212
cg03101068	Blood	0.304091683	0.682524259	0.042844536	-2.099656642	0.64294003	0.001254541	0.047775878	0.046434519	0.002702422	0.041222104	1.52033034412977
cg03101849	Blood	0.347670775	0.688329234	0.008305932	-2.553970483	0.430179605	-0.001112577	0.072540985	0.080719092	0.001800923	0.075498129	1.55029027898038
cg03101866	Blood	0.375679191	0.78249893	0.033246949	1.080093061	0.485075535	0.003420756	-0.103813629	0.053313301	0.002653036	0.0299217	1.44250696494526
cg03101936	Blood	0.318830587	0.77173858	0.014997034	1.3638449	0.4172044	0.003426833	-0.005091717	0.073930802	0.001176721	0.037853494	1.56215118847021
cg03102011	Blood	0.575184625	0.867162657	0.042255334	-1.421846306	0.758743263	-0.001365771	0.022899171	0.048074743	0	0.021871923	1.28663451034697
cg03102386	Blood	0.220321272	0.754194958	0.009704913	3.472616619	0.324281978	0.003486764	-0.015491088	0.117758816	0.000940321	0.054651216	1.88193196963417
cg03102494	Blood	0.548347581	0.920179644	0.068585952	-1.275047987	0.610389843	0.010229327	0.155768689	0.445252952	0.013180826	0.098410952	1.34898831230541
cg03102848	Blood	0.362070504	0.714416732	0.015028647	-2.375203727	0.630634134	-0.000823674	0.071004469	0.066021659	0.00000000000901	0.053511801	1.56076161705146
cg03103322	Blood	0.375503071	0.719427517	0.06183206	1.388908956	0.467822797	0.002929901	0.007996838	0.041686605	0.002150382	0.035762077	1.51595456189936
cg03103331	Blood	0.384369929	0.820530916	0.110830213	1.088232417	0.465221799	0.008512754	-0.031988669	0.08239259	0.005589543	0.036202396	1.44985105646816
cg03103374	Blood	0.401386234	0.829973334	0.024026572	-1.972300481	0.607603302	-0.000782742	0.00599169	0.062759701	0.004125508	0.026534324	1.49839707352592
cg03103770	Blood	0.523058917	0.83892237	0.008260448	-2.164958844	0.556280933	0.000437551	-0.026695301	0.112576795	0.002676418	0.058774493	1.35973123959596
cg03104262	Blood	0.319172484	0.696554687	0.148621262	2.04725002	0.367623934	0.008261118	0.011588186	0.077468787	0.002776395	0.06452351	1.62598611158508
cg03104356	Blood	0.407281834	0.757464177	0.002608931	-1.909935431	0.662860975	-0.001543002	-0.015749264	0.026585624	0.000279479	0.018606735	1.4167377234962
cg03104704	Blood	0.318163065	0.721363093	0.056178822	-1.70480412	0.547908792	-0.002761035	-0.008806061	0.075014562	0.00155341	0.052913347	1.61458770163893
cg03104758	Blood	0.334648066	0.773517139	0.040067858	-2.212627273	0.37850547	-0.004139244	0.017143006	0.088444593	0.00106542	0.046192555	1.52701482083148
cg03104765	Blood	0.411373173	0.75579956	0.023094341	2.529437298	0.579784276	0.003530542	-0.028495522	0.086526304	0.002012823	0.062774789	1.47542726763055
cg03104869	Blood	0.414985906	0.770017726	0.013263915	-2.537136794	0.606410094	-0.000180094	0.009068363	0.041900711	0.000431986	0.027422246	1.4773800248414
cg03105133	Blood	0.436508461	0.8431804	0.022829375	-1.578970539	0.69067456	-0.00163224	0.027775488	0.070580009	0	0.027216849	1.470549705949
cg03105379	Blood	0.300015834	0.738792091	0.034859784	1.423620378	0.392390315	0.004189101	-0.009625381	0.052245852	0.000258847	0.031256574	1.57706670127628
cg03105603	Blood	0.448909531	0.759676656	0.024264961	-1.943674903	0.711737538	0.000115758	-0.004097512	0.075636534	0.004195312	0.061735797	1.45710913793035
cg03105770	Blood	0.464676802	0.755214262	0.046738392	-2.357043024	0.618945657	-0.002630567	0.035635022	0.038786426	0.000459713	0.033065943	1.40465474956479
cg03105864	Blood	0.47867385	0.775267882	0.080762098	-1.060194993	0.794343269	0.002038474	0.113688031	0.1110688	0.000365305	0.084434681	1.31557852810937
cg03106090	Blood	0.444163293	0.848130982	0.06605668	2.383859372	0.606469204	0.003194611	-0.0478263	0.123622213	0.0000264	0.046484883	1.45400324930942
cg03106313	Blood	0.249567075	0.933775616	0.041126109	-1.999995757	0.56089926	-0.004918637	0.083486992	0.262204405	0.0000915	0.025387562	2.18489995582723
cg03106430	Blood	0.438191097	0.816764446	0.022653173	1.581128819	0.585424419	0.002190418	0.060050989	0.127512278	0.00000000000221	0.061717981	1.38104234751488
cg03106600	Blood	0.341773397	0.698938671	0.039598083	1.231309588	0.518398328	0.003088663	-0.040928274	0.036422904	0.000431906	0.031065612	1.49444152204657
cg03107405	Blood	0.369821378	0.82679116	0.024325867	-1.905218648	0.660903504	-0.00198678	-0.010105645	0.060859569	0	0.02306808	1.57766904809133
cg03107485	Blood	0.261110046	0.758633035	0.087571334	1.65073638	0.329755437	0.005613751	-0.01093777	0.072321437	0.005602617	0.037803866	1.80944926344305
cg03107955	Blood	0.289840327	0.690129447	0.014293972	1.755270443	0.45411636	0.00341717	0.117374714	0.101109566	0.001628804	0.079531503	1.74716918714511
cg03108154	Blood	0.494646516	0.91018557	0.10386908	-1.573445093	0.610432641	-0.004908862	0.050798561	0.203563876	0.002203487	0.044474468	1.42251217051342
cg03108238	Blood	0.452616614	0.799820158	0.016822579	-1.443570829	0.662175585	-0.002489888	0.024604158	0.12152052	0.000718186	0.070476598	1.42385333872336
cg03108257	Blood	0.158985817	0.524621866	0.003130959	2.454133279	0.303259576	0.000181408	0.025842558	0.030163409	0.000857636	0.040331708	2.06941936238574
cg03108330	Blood	0.423226723	0.838016452	0.024725932	-2.270614297	0.561322865	0.000163312	0.060847335	0.095681601	0.001566042	0.037977117	1.458134080816
cg03108496	Blood	0.330569916	0.676271921	0.05263681	-2.006111448	0.515293623	-0.003621543	0.024455874	0.078800685	0.001792165	0.07547011	1.5310665153617
cg03108606	Blood	0.311779059	0.807866533	0.022630045	-3.125494553	0.523125349	0.001729797	0.0959897	0.095413819	0.002347852	0.037862857	1.77599462585817
cg03108777	Blood	0.134961101	0.535813036	0.009953218	2.566670684	0.326868317	0.001622251	-0.008074659	0.038576834	0.000137275	0.044830979	2.1485752959157
cg03109914	Blood	0.289926669	0.633128299	0.039529459	1.773145285	0.49511624	0.002932375	0.009704374	0.058818292	0.00013305	0.063017123	1.57346059687165
cg03109964	Blood	0.241591088	0.583987921	0.062039438	2.188313363	0.420634225	-0.001819811	-0.015135014	0.036837585	0.000133013	0.044919269	1.74066119838961
cg03110267	Blood	0.291744872	0.677182348	0.017200488	-3.120191068	0.524946995	0.00030362	0.050992258	0.072974876	0.000547285	0.061577435	1.68945068200019
cg03110703	Blood	0.288710505	0.758161135	0.035477239	1.857353413	0.344243209	0.00622956	-0.002794981	0.144848504	0.00102806	0.075148738	1.67279712317452
cg03111482	Blood	0.551344022	0.871022119	0.010517768	-1.166299064	0.701228661	-0.00102505	0.03724738	0.143666919	0.000748601	0.058266137	1.37490461679962
cg03111669	Blood	0.292469431	0.658961889	0.069125399	2.027471813	0.445092703	0.006358074	0.007082823	0.103982841	0.000346526	0.097083281	1.63264239455345
cg03111792	Blood	0.277216185	0.77611538	0.026348492	-0.275484642	0.668784801	0.003373575	-0.035263403	0.119799933	0.047582619	0.07511413	1.82152393986355
cg03111951	Blood	0.488139231	0.827422298	0.097664054	-2.20900442	0.639323065	-0.002176309	0.006971715	0.050210065	0.000909067	0.026001953	1.35226083704589
cg03112087	Blood	0.235952248	0.682395658	0.010224966	-4.547106435	0.279493255	-0.001371753	0.08687178	0.096799969	0.00119637	0.069715583	1.77895136155373
cg03112782	Blood	0.327037907	0.7822905	0.006230741	-1.319255796	0.621986038	-0.001002783	-0.003376396	0.044495926	0.000179755	0.021364667	1.65341795364532
cg03112869	Blood	0.164439364	0.599206941	0.007132075	2.674740579	0.316482293	0.001489054	-0.054078382	0.054641555	0.000244659	0.050597181	2.12150771215191
cg03113285	Blood	0.633390919	0.919048137	0.042041036	-1.678587343	0.625839699	0.001362393	0.040578766	0.128724771	0.000514673	0.036624924	1.28797760016161
cg03113502	Blood	0.463434749	0.841714993	0.146076475	-1.843260082	0.554637343	-0.005895229	-0.003046379	0.129505039	0.000419511	0.054364743	1.41499289394964
cg03113572	Blood	0.389152169	0.831365259	0.041879844	0.031744049	0.549441978	0.001703411	-0.005534427	0.052982904	0.001590244	0.020811073	1.44832172085351
cg03113683	Blood	0.506473826	0.829623308	0.085938294	-1.531597721	0.671076129	-0.002821649	0.008654293	0.03075292	0	0.016214109	1.34461005142511
cg03113700	Blood	0.577694915	0.841842937	0.047087624	-1.514319399	0.729232042	-0.002124735	0.015286784	0.035312539	0	0.021143173	1.25718573600044
cg03113739	Blood	0.539633558	0.903781426	0.08110829	-1.112041583	0.769423469	0.006320628	0.05597201	0.155049555	0.008516694	0.043219012	1.29000079592541
cg03113824	Blood	0.541607506	0.846949926	0.091822025	1.124378322	0.678523115	0.0044938	0.011521662	0.077776089	0.002630352	0.040302988	1.30315303166461
cg03113977	Blood	0.403665163	0.851851181	0.017871586	-2.848092364	0.531523024	-0.001375988	0.094121215	0.110032726	0.00017409	0.036429092	1.58356345033017
cg03114059	Blood	0.452683622	0.806213545	0.072982352	1.153853012	0.623748058	0.00385457	0.008585667	0.084660249	0.00321702	0.048169684	1.35068315258393
cg03114157	Blood	0.564005501	0.853108559	0.081802505	1.14107554	0.648877606	0.003825011	-0.023539109	0.063028592	0.000189757	0.032120845	1.28037250250672
cg03114244	Blood	0.499713942	0.842306872	0.016471037	-1.323444246	0.76082171	-0.001185849	0.015547266	0.067615179	0.000745063	0.031465741	1.36107385145543
cg03114442	Blood	0.5681811	0.839630712	0.10772341	-1.441111206	0.778653632	-0.001673502	-0.006246613	0.063783923	0.001326089	0.038466241	1.26277746932524
cg03114595	Blood	0.276040133	0.756484826	0.006413917	1.695443107	0.525872813	0.000819664	-0.041586468	0.175989994	0.01643867	0.097533182	1.87920556500331
cg03114601	Blood	0.167134472	0.564676081	0.002652932	2.478198041	0.381127721	0.000751513	-0.022504381	0.037773422	0.001683921	0.043207365	2.023217575893
cg03114804	Blood	0.362169314	0.7475134	0.104970656	1.585516531	0.460600382	0.006085309	-0.008358779	0.083682562	0.002102582	0.056208465	1.52970953765142
cg03114945	Blood	0.24981753	0.690581352	0.032620489	2.519516054	0.362282768	0.003973213	0.004730523	0.056306395	0.001648191	0.040684441	1.78260090204328
cg03115019	Blood	0.712135369	0.899570892	0.049710745	0.059191341	0.669306553	0.005332619	0.256455749	0.136655375	0.038719623	0.093967004	1.14910544328595
cg03115081	Blood	0.506690177	0.78882881	0.121835414	-1.461675786	0.695342846	-0.003675572	0.013862382	0.087389671	0.000125071	0.065501814	1.33750189145898
cg03115530	Blood	0.347899419	0.673479049	0.007658516	0.844378125	0.48961704	-0.000211453	0.09434212	0.040681418	0.004426378	0.045238212	1.46679221999228
cg03115547	Blood	0.24020124	0.684694833	0.0184504	-2.357131322	0.493868862	-0.00132457	0.054448312	0.126354123	0	0.089630331	1.859032637878
cg03115835	Blood	0.576908606	0.913103894	0.082837634	-1.007693805	0.813969328	-0.002323827	0.08208465	0.063097751	0.000271503	0.016378996	1.29961364712816
cg03116148	Blood	0.673186706	0.835746514	0.1790683	-0.560741816	0.76449567	-0.004560014	0.032991774	0.049755515	0.005550254	0.055881989	1.16653682225135
cg03116355	Blood	0.569679297	0.85418551	0.018565985	-1.758103434	0.674016701	0.00070973	-0.014117046	0.07369604	0.000859998	0.038211294	1.31347850501987
cg03116648	Blood	0.76998758	0.886539995	0.12296687	0.295313572	0.781016779	0.002663396	0.004518621	0.073418409	0	0.071470446	1.09567601537683
cg03116649	Blood	0.530564048	0.872164967	0.025463682	-1.874266479	0.668167151	0.000696737	0.046814194	0.148224194	0.001316435	0.055961592	1.38344126072071
cg03116837	Blood	0.568060166	0.912362558	0.016354261	0.260210528	0.664625467	0.001280916	-0.118833391	0.335562137	0.000421527	0.085520025	1.29917458424705
cg03116922	Blood	0.669950094	0.872232284	0.085666096	-0.900819117	0.817390859	-0.002148242	0.008963962	0.04229695	0	0.026716068	1.19943648213479
cg03117416	Blood	0.482269754	0.764264929	0.141961975	-1.31071006	0.640910168	-0.005289288	0.061872505	0.103494373	0	0.086516563	1.29121980844954
cg03117439	Blood	0.152700475	0.53982341	0.004579273	2.294755223	0.343588831	0.002330112	-0.015555366	0.074022806	0.001606586	0.089901353	2.28257779371663
cg03117526	Blood	0.255206949	0.696301181	0.005391384	2.099338566	0.43027201	0.001930641	-0.064995734	0.055399563	0.000347801	0.038382748	1.7115268945853
cg03117540	Blood	0.285653278	0.66208818	0.000290125	1.563299304	0.592025119	0.000159651	0.005028902	0.048033833	0.003339386	0.046115857	1.4876781402198
cg03117544	Blood	0.456651816	0.810093147	0.085919752	1.440654631	0.541615376	0.004766456	0.029856442	0.087734083	0.001096691	0.047729485	1.3385785047054
cg03117600	Blood	0.206495448	0.72769347	0.001023116	3.039623577	0.419792172	0.001623204	-0.015605449	0.109949783	0.002280527	0.058636152	1.9991532178952
cg03118206	Blood	0.337436789	0.836701645	0.021424053	-2.701906274	0.489569204	-0.000188325	0.050491213	0.155885985	0.0000424	0.051000674	1.66483258549711
cg03118443	Blood	0.245452085	0.628914675	0.058255538	2.291103511	0.382583943	0.003180313	0.02835605	0.043012561	0.001472808	0.043049487	1.73761495996639
cg03118510	Blood	0.336450618	0.726844056	0.016852801	1.977664467	0.440368712	0.003069965	0.042184909	0.051356907	0	0.035934119	1.60452164946556
cg03118661	Blood	0.470226949	0.838516941	0.115517531	0.685138729	0.643448353	0.00469266	-0.006303667	0.051802702	0.000992349	0.023148894	1.25191520850297
cg03118724	Blood	0.129149599	0.558581749	0.026972105	2.981843721	0.247734318	0.003722523	0.068310938	0.050318776	0.001669853	0.053439711	2.17388715570582
cg03119233	Blood	0.573775336	0.876963375	0.022743519	-1.486234183	0.699141139	-0.000304766	0.060648118	0.143939589	0.002782366	0.059541181	1.34364052686363
cg03119288	Blood	0.420354162	0.781331013	0.019860352	-1.425476649	0.6488276	-0.001190451	-0.031925707	0.107504526	0.001812077	0.066220731	1.52261372371584
cg03119532	Blood	0.245016462	0.766256449	0.006774719	1.810589575	0.488985395	0.001770946	0.022354444	0.104363689	0.001696008	0.047561144	1.80456151875586
cg03119618	Blood	0.376293695	0.847701984	0.038945573	1.900316992	0.601376954	0.003689522	-0.040549506	0.101563347	0.000259307	0.032895875	1.53506595199396
cg03119731	Blood	0.512910919	0.852703424	0.00854751	-1.529296208	0.587566267	0.001889398	0.019744906	0.10081625	0.018120564	0.051557892	1.29392220772511
cg03119897	Blood	0.25356455	0.80710757	0.003507884	2.518180067	0.39952242	0.000691363	-0.063899976	0.213113133	0	0.074263262	1.9795298169469
cg03120115	Blood	0.467786025	0.785418638	0.009309955	1.024928376	0.685259895	0.001792497	0.028296772	0.083855243	0	0.056649637	1.37173723762701
cg03120284	Blood	0.457803876	0.814272376	0.055153756	0.73819231	0.496275728	0.00474632	0.031655977	0.074152905	0.003476365	0.040446491	1.37617085177684
cg03120361	Blood	0.55691977	0.895302612	0.02385792	-1.732055811	0.6664369	-0.002453891	-0.006103211	0.094395552	0.000372451	0.029321706	1.35503390288104
cg03120789	Blood	0.303449783	0.615499537	0.11174881	-1.950714215	0.505649215	-0.004839687	0.008114515	0.078014461	0	0.096127608	1.4625906160102
cg03121164	Blood	0.33073616	0.837889831	0.032531294	1.749520792	0.496832201	0.00532851	0.035012992	0.289482958	0.000131956	0.09257455	1.70254721561379
cg03121168	Blood	0.703223054	0.921398064	0.039393242	-0.282163152	0.876185027	-0.000395666	-0.075564458	0.163195549	0	0.058794479	1.21274295391921
cg03121333	Blood	0.558126918	0.79196355	0.008696677	-0.978237736	0.82950868	-0.00059437	-0.034682441	0.02609336	0.00039504	0.023565823	1.23706880787129
cg03121569	Blood	0.233017416	0.661840825	0.001388447	0.043207709	0.567803442	-0.001271486	0.053548451	0.115097385	0.074329528	0.14937722	1.7625843599132
cg03122164	Blood	0.577704748	0.875723368	0.049065794	-1.567645494	0.74005095	-0.002324152	0.034633233	0.098547058	0.001102192	0.041554696	1.34201084587636
cg03122264	Blood	0.255457845	0.724446277	0.096753942	1.444278588	0.407849118	0.004038012	-0.016052275	0.086888954	0.00689975	0.055105467	1.68188304773612
cg03122372	Blood	0.644247001	0.869737177	0.055654522	-1.665303496	0.69339578	0.001245653	0.011876311	0.048208833	0.002062397	0.029041054	1.19819992677876
cg03122583	Blood	0.5216149	0.830935641	0.021994425	-1.662468671	0.702406475	-0.001063698	0.034359642	0.062955406	0.002146858	0.035582718	1.3821426108155
cg03122669	Blood	0.540103449	0.859996596	0.09757205	-1.71344793	0.686622049	-0.003291167	0.0640305	0.058519531	0.000582462	0.025866388	1.32210863332231
cg03122690	Blood	0.228983674	0.660540194	0.020535365	2.341732223	0.38693839	0.003120959	0.003582721	0.06153103	0.001773264	0.049794783	1.70890284245267
cg03123136	Blood	0.305256313	0.746477889	0.014197986	1.715462664	0.431167922	0.002911912	-0.020670655	0.089332423	0.00331933	0.053236898	1.72061225012503
cg03123268	Blood	0.333718795	0.674185723	0.010471899	1.800957729	0.552558046	0.001809558	-0.032474773	0.056878148	0.000967191	0.055355853	1.46449067000992
cg03123660	Blood	0.298654419	0.726663995	0.037750666	1.827877917	0.445932163	0.005520637	0.010549826	0.101011669	0.001293551	0.065334286	1.59681094170059
cg03123822	Blood	0.51405395	0.798642621	0.069024255	-1.935473943	0.686998498	-0.001743106	0.061848195	0.04915434	0.000018	0.03479128	1.34529345647321
cg03123940	Blood	0.653187682	0.90399978	0.129031614	0.273465642	0.638200323	0.007655105	-0.054176623	0.388785262	0.01774641	0.155603059	1.19450335857777
cg03124091	Blood	0.730681218	0.892968926	0.124678822	-1.160479255	0.814452506	-0.002327271	0.0373964	0.039860109	0.00000284	0.02629019	1.15638217500238
cg03124146	Blood	0.592880151	0.896332565	0.094295419	-0.552419189	0.476412547	0.001183505	0.012145496	0.167390249	0.001582645	0.057725646	1.30032228362842
cg03124231	Blood	0.52816428	0.808444173	0.131197294	-2.058302693	0.584791894	-0.003488063	0.04283753	0.079288186	0.0000681	0.054235642	1.31018034772054
cg03124313	Blood	0.542875657	0.870036156	0.008350166	-1.462854036	0.697227713	-0.001876715	-0.070621344	0.139350916	0.001474624	0.05594266	1.36317285439254
cg03124475	Blood	0.34339623	0.740463921	0.00566916	1.64063572	0.565174675	0.002647831	-0.012732031	0.096866537	0.002443935	0.064912485	1.54920833985183
cg03124680	Blood	0.373318745	0.732455812	0.004170664	-1.807072275	0.670706041	-0.000568978	-0.036452303	0.016486506	0.000505021	0.012658076	1.4935882131235
cg03124974	Blood	0.5083825	0.848676659	0.104669155	1.138425375	0.473227406	0.005137861	-0.031589234	0.063629185	0.000376909	0.028462481	1.30964555339378
cg03125124	Blood	0.627288554	0.840803263	0.171941541	0.93122091	0.595174399	0.006847193	0.070521244	0.067684919	0.000993424	0.051206628	1.17859053195144
cg03125173	Blood	0.421059798	0.805896742	0.042017449	0.769634054	0.43590198	0.001457567	-0.006670365	0.067350909	0.000408623	0.034176412	1.47516176828535
cg03125447	Blood	0.431377651	0.818268284	0.076270716	1.125386935	0.507213281	0.005780845	0.01949085	0.054885861	0.000807393	0.026160443	1.37495152847525
cg03126043	Blood	0.372202242	0.682222609	0.026290226	-2.495886315	0.61700245	-0.000123084	0.086751233	0.028379286	0.000202956	0.029297398	1.48827252963633
cg03126447	Blood	0.117251258	0.532865924	0.014789769	1.908501122	0.348254536	0.001098039	0.07744226	0.041747339	0.009260993	0.057331302	2.17049829522067
cg03126718	Blood	0.386206573	0.761793902	0.019176406	-2.113487263	0.632063345	-0.001233182	0.058115639	0.048426897	0.000240677	0.030866091	1.52165225460616
cg03126765	Blood	0.279350416	0.750744591	0.048855071	-0.912964288	0.465711751	0.003859364	0.170421901	0.148932281	0.058027586	0.109432549	1.5524049511888
cg03126799	Blood	0.373479187	0.691484112	0.041122943	0.948273587	0.325069942	-0.006456302	-0.012436352	0.185532754	0.012330604	0.191959259	1.4824255692556
cg03127440	Blood	0.39308481	0.788730422	0.074318429	-0.149367473	0.456214919	0.004529008	-0.018413811	0.035194685	0.003572257	0.02070104	1.50207947915249
cg03128011	Blood	0.493087913	0.932997897	0.032861368	-0.297810865	0.487405496	-0.000768243	0.139833058	0.341432659	0.004892202	0.052748278	1.42059307725055
cg03128408	Blood	0.294563589	0.699549512	0.064700677	2.168777149	0.422208241	0.005324921	-0.010903854	0.064577521	0.000327918	0.048151972	1.64226568398055
cg03128421	Blood	0.351769269	0.852159062	0.085577046	-1.669967874	0.580120372	0.004362521	-0.05800592	0.186793047	0.000585243	0.055361205	1.494126580464
cg03128454	Blood	0.30710089	0.756893033	0.014047488	1.54695503	0.55322866	0.001608445	-0.046641668	0.086923108	0.001946801	0.048033062	1.60887146997016
cg03128469	Blood	0.429370897	0.810801733	0.007556589	-2.222721343	0.66479118	0.000516819	0.011755522	0.068855115	0.001372025	0.03483424	1.48381607810934
cg03128534	Blood	0.443937699	0.832244539	0.024534499	-1.937256547	0.662779896	-0.001155065	-0.005353193	0.031665962	0.0000825	0.013715881	1.417384386989
cg03128921	Blood	0.783131473	0.923208554	0.049251179	-0.464472414	0.888843174	0.000989773	-0.061745978	0.129329072	0.005460272	0.073892664	1.13781065678991
cg03128945	Blood	0.724227101	0.926135974	0.158256447	0.234836405	0.738602824	0.009020159	0.128632353	0.292592292	0.002011422	0.107774444	1.13629847451765
cg03129541	Blood	0.355830086	0.843737873	0.033724758	-3.274966732	0.490890158	-0.001358816	0.042794586	0.105665722	0.00053226	0.034012005	1.63185321161918
cg03129643	Blood	0.741937928	0.942600169	0.014728637	0.640257739	1.115972831	-0.003352485	0.107385057	0.123217819	0.001547864	0.035689471	1.16384646986924
cg03129717	Blood	0.475084764	0.824840276	0.014359075	-1.384318553	0.714176899	-0.001219645	-0.002176988	0.092204152	0.00234275	0.047349673	1.40154212377956
cg03129904	Blood	0.400763107	0.84558873	0.014620051	-2.416703917	0.583813573	-0.002160039	0.04646647	0.053626047	0.000250726	0.018702117	1.53089761268382
cg03129962	Blood	0.564273996	0.863294737	0.022701319	0.885229437	0.643967423	-0.000596109	0.072937189	0.225055976	0.000748844	0.103232663	1.33944201810418
cg03130090	Blood	0.500827794	0.908906727	0.090376369	2.771101722	0.408224233	0.008863465	0.055770971	0.161525584	0.013333757	0.039032913	1.44371770462173
cg03130149	Blood	0.654497751	0.857346045	0.129309756	-0.959179804	0.744037799	-0.002987123	0.036612991	0.092940448	0	0.065360779	1.19619389247783
cg03130180	Blood	0.766509524	0.953253172	0.14308559	-1.422654537	0.7471407	0.00506398	-0.007996874	0.24400257	0.000816395	0.061284601	1.12617745885482
cg03130533	Blood	0.710066092	0.891470133	0.066171838	-0.796708406	0.838815788	-0.002579041	0.017552705	0.044058231	0.0000000000661	0.026359027	1.15949058203262
cg03130627	Blood	0.462087344	0.769046434	0.017954054	-1.11487448	0.821583184	0.001939771	0.026208096	0.050943956	0.000677503	0.038839573	1.42893098337412
cg03130664	Blood	0.460727287	0.82616868	0.002868803	-1.936528839	0.620652013	-0.000151775	0.026950136	0.062251233	0.000415343	0.029808921	1.45116617897565
cg03130669	Blood	0.253110054	0.694614182	0.045745576	1.870151833	0.399271092	0.003555452	0.022654174	0.064278347	0.005225337	0.048075291	1.65594575782718
cg03131272	Blood	0.451933627	0.838083046	0.011702371	-1.956487317	0.647316602	-0.000936615	0.060458686	0.047621659	0.001084667	0.02042313	1.38156999091929
cg03131677	Blood	0.527917069	0.785031865	0.121472842	-1.19212172	0.692214396	-0.001971116	0.044148291	0.069350607	0.0000000000125	0.057982547	1.26253742639249
cg03131763	Blood	0.276776809	0.729595673	0.009301869	0.24224864	0.326323505	0.000375247	0.006075864	0.048701255	0.007042433	0.033287779	1.76227849963207
cg03131859	Blood	0.346013512	0.803377432	0.14433665	1.568037921	0.323498729	0.008167976	-0.038975974	0.089521987	0.003040967	0.039793182	1.59880581873376
cg03132089	Blood	0.604468653	0.857969237	0.079973479	-1.68757483	0.736495365	-0.001851066	0.006597321	0.057050558	0.001440707	0.03277136	1.2695219472543
cg03132197	Blood	0.350764099	0.779912645	0.014575856	-2.354458946	0.577817976	-0.000170303	0.056398714	0.039545607	0.001189373	0.020890794	1.60341944117896
cg03132290	Blood	0.350287051	0.706403835	0.027377875	-1.701624192	0.714927779	-0.0000799	0.036333013	0.109884264	0	0.09059275	1.55450003089199
cg03132348	Blood	0.344893098	0.730838565	0.031183055	-2.961634845	0.518999328	-0.001018847	0.068262461	0.03738523	0.000147397	0.026175553	1.60027945859234
cg03132634	Blood	0.302923311	0.797927904	0.042668778	1.560999066	0.535569512	0.004594659	0.007562448	0.1259307	0.000680022	0.051685367	1.54888690029599
cg03132877	Blood	0.208952412	0.585891283	0.074143322	2.120563343	0.33560854	0.00425176	0.043902587	0.042123623	0.00590098	0.052760297	1.80292451926971
cg03132997	Blood	0.504369298	0.74354111	0.070096848	-1.808445351	0.677051872	0.001291183	0.080912872	0.028351973	0	0.030401223	1.28538025459558
cg03133378	Blood	0.557187255	0.885184328	0.148859282	0.497349169	0.511167807	0.012085647	0.065319575	0.297674358	0.020894075	0.111515169	1.3335461997209
cg03133598	Blood	0.372506625	0.787487701	0.212273916	0.74153788	0.398346404	0.01000232	0.030112822	0.083861214	0.025898281	0.056207967	1.31051989602335
cg03133876	Blood	0.409335631	0.767921563	0.054035529	-2.401594247	0.526399347	0.00279873	0.069449048	0.053298123	0.003703603	0.036891775	1.45889447932438
cg03133881	Blood	0.217512362	0.598202721	0.037834279	2.354268183	0.389083095	0.003106704	0.054111152	0.039086256	0.000864565	0.042165846	1.84531472121629
cg03133970	Blood	0.291640659	0.731233304	0.002518942	1.17805401	0.478657753	0.001455553	0.011703716	0.039114179	0.002424312	0.02539661	1.56988089439602
cg03133987	Blood	0.525931847	0.871652172	0.123878637	0.536350141	0.737842934	0.001394526	0.051801842	0.113630398	0.003465453	0.04347155	1.24142576627279
cg03134073	Blood	0.307685386	0.68223871	0.062812681	1.752502089	0.460468631	0.005015798	0.016949527	0.069389298	0.000159671	0.059003535	1.48927071987064
cg03134551	Blood	0.419611722	0.87513756	0.049407996	-2.727327887	0.521677566	-0.002758982	0.04178943	0.097361103	0.001911575	0.027211253	1.59412339143746
cg03134961	Blood	0.397624469	0.857698163	0.022253923	1.411329232	0.567003096	0.002143868	0.200309059	0.354017665	0.002461131	0.1102597	1.54364710741754
cg03135351	Blood	0.265161738	0.796651767	0.013218611	-3.404246416	0.43579208	-0.000715943	0.116730174	0.185497435	0.003702701	0.072388025	2.01603564855663
cg03135835	Blood	0.256601957	0.837320634	0.018083187	2.292746884	0.486775758	0.000514667	0.042958795	0.244809482	0.001875495	0.069104985	1.96204087332781
cg03135912	Blood	0.23135438	0.667701049	0.056152868	2.114539049	0.360368912	0.005207025	0.037519089	0.08221013	0.0000186	0.062621123	1.73552701843125
cg03136023	Blood	0.223330989	0.756156881	0.073216039	1.436479616	0.265470379	0.005976329	-0.064448594	0.105312572	0.00539584	0.050664739	1.9074927074094
cg03136095	Blood	0.479861605	0.764415444	0.013611346	-1.67119838	0.747357499	-0.001047097	0.043697386	0.040887971	0.00052053	0.034282452	1.36554915820848
cg03136512	Blood	0.296047037	0.707847314	0.001182431	-2.053217794	0.608940214	-0.000338358	0.026537826	0.034875885	0.001092727	0.025518017	1.62304924402621
cg03136712	Blood	0.37318847	0.864853311	0.053507183	0.921704327	0.749973528	0.004275133	-0.057789512	0.242490139	0.003139652	0.067517647	1.66157535975018
cg03136916	Blood	0.465016189	0.854212096	0.043793096	0.363160583	0.660264616	0.00139843	-0.058937993	0.052271599	0.010968797	0.023689059	1.37322540490975
cg03137209	Blood	0.479769279	0.857178728	0.128528452	0.93760961	0.497993518	0.006670866	-0.018963553	0.063677525	0.008020237	0.027132245	1.38777666667626
cg03137783	Blood	0.200870566	0.693167337	0.002211391	1.077290345	0.412092202	0.000461013	0.053550171	0.075321315	0.012564901	0.054776637	1.872139260938
cg03137792	Blood	0.167665102	0.446504954	0.013009334	2.226716164	0.410481592	-0.001082444	0.07156407	0.026740061	0.002169194	0.057384658	1.74168262907749
cg03137826	Blood	0.429395244	0.813712943	0.065804885	1.063989461	0.599355831	0.003405619	-0.055609708	0.08446167	0.000711806	0.041285416	1.30673011488019
cg03138186	Blood	0.434797063	0.82617453	0.127636188	1.537728099	0.463796332	0.007633734	0.033782487	0.100335444	0.000325661	0.044707387	1.38461576509807
cg03138631	Blood	0.388724317	0.830446441	0.000565144	-1.265831648	0.723831382	0.000347207	0.058832981	0.182354887	0.002705158	0.071034679	1.63457188010611
cg03139475	Blood	0.495560608	0.825477366	0.026163117	-2.106774817	0.6846867	-0.000436651	0.086310858	0.0463292	0.000490837	0.024767327	1.43604404359829
cg03139543	Blood	0.262354346	0.740631669	0.020861911	1.807286131	0.443924945	0.00220881	0.007970313	0.047550307	0.001024435	0.026341934	1.9019613229507
cg03140026	Blood	0.388161221	0.765705667	0.073557726	1.971116154	0.437532773	0.004780967	0.000407712	0.06901563	0.000691799	0.04325863	1.47235956985777
cg03140190	Blood	0.566540635	0.80601878	0.070178929	1.173240074	0.714245239	0.002717986	0.042261264	0.174580014	0.021287688	0.158656046	1.26232754200307
cg03140418	Blood	0.481439772	0.755059794	0.004612362	-1.577836235	0.750741149	-0.000273755	0.009353871	0.042791736	0.000800017	0.039022631	1.32192831838456
cg03140678	Blood	0.4946499	0.853695951	0.011827309	-1.505528154	0.716814348	0.000601649	0.024981748	0.092445393	0.004300457	0.039421989	1.43043733617256
cg03140866	Blood	0.560663864	0.858087299	0.02931964	-1.089492168	0.803506443	-0.000761263	-0.011114613	0.042375191	0.0000567	0.020245969	1.30856207062955
cg03141336	Blood	0.278616351	0.630956204	0.013460741	1.431047352	0.59307711	0.003967458	-0.02902303	0.085864122	0.005894439	0.096108706	1.49192877707832
cg03141489	Blood	0.470826971	0.761960573	0.019284054	0.745259931	0.698017039	-0.001260479	0.100642742	0.14851851	0.001975081	0.123048003	1.27669684946102
cg03141594	Blood	0.17355614	0.626786105	0.000230732	2.995423636	0.286323968	0.001716201	0.017099935	0.067952398	0.00267727	0.058160262	2.1041712161755
cg03141620	Blood	0.268454325	0.767481152	0.002753979	-3.054037878	0.420962056	-0.000455638	0.019902905	0.060101174	0.000000000071	0.028003817	1.76776909301498
cg03142002	Blood	0.490426462	0.832978914	0.124245558	0.825812737	0.558705518	0.007069105	-0.036142381	0.049709428	0.002759964	0.025582928	1.37176456573286
cg03142258	Blood	0.313581772	0.817545953	0.057793185	0.980323796	0.583348134	0.00823062	-0.012528234	0.206728847	0.019020432	0.081729756	1.74256114153467
cg03142458	Blood	0.349939041	0.841502718	0.050419789	-2.016629923	0.529491549	-0.003762014	0.019805412	0.234265952	0.001208806	0.075925278	1.67845811233522
cg03142478	Blood	0.34386781	0.756191222	0.005477473	1.230044636	0.505250284	0.000938132	0.022916676	0.075595639	0.002842838	0.046381041	1.41996332690308
cg03142634	Blood	0.527234351	0.837679698	0.012669265	-1.007161833	0.815107931	0.000399199	-0.036672442	0.085166656	0	0.04453047	1.2933825035582
cg03142657	Blood	0.274536691	0.725183034	0.017027338	1.739006937	0.457484126	0.003069045	-0.011090854	0.10668561	0.000397345	0.065302233	1.72570526123834
cg03142837	Blood	0.198911816	0.74177048	0.009243308	2.466845172	0.350096194	0.001923079	0.037304671	0.077967958	0.001522803	0.037812533	1.98017082171716
cg03142956	Blood	0.364268718	0.803749103	0.066964094	-2.76488698	0.485757778	-0.004477333	0.077890593	0.180204216	0.001486244	0.08113426	1.55589365845729
cg03143105	Blood	0.215027197	0.719959995	0.033105313	-4.296383131	0.335197266	-0.002204153	0.049047329	0.060906933	0.001323675	0.034513622	1.92155861919085
cg03143347	Blood	0.261664063	0.703048003	0.049560811	0.646625059	0.385545346	0.00418733	-0.058904706	0.060192643	0.014844673	0.050483216	1.67072613889095
cg03143610	Blood	0.234521206	0.729180483	0.001887109	-1.901484233	0.524640571	-0.001366987	0.009405919	0.055251337	0.000321804	0.030425571	1.81320480354066
cg03143742	Blood	0.461867675	0.855691939	0.129449685	-2.599067308	0.522666731	-0.004799824	-0.013428067	0.116915078	0.0013942	0.043351779	1.3622373833718
cg03143830	Blood	0.138269325	0.606520977	0.005554717	2.502584657	0.32874156	0.002072474	-0.010763297	0.059999318	0.0000873	0.050491691	2.23382350542159
cg03143876	Blood	0.531949511	0.827319213	0.01066755	-1.766875285	0.702664263	0.0000858	-0.006513531	0.075527754	0.000529387	0.044464976	1.31437890363984
cg03143925	Blood	0.241979951	0.708246662	0.017546121	2.415085404	0.404382684	0.003256638	0.034801275	0.082442099	0.000660345	0.051999028	1.73341438905352
cg03144357	Blood	0.31257885	0.762551219	0.031803953	1.362889888	0.393409211	0.003331582	0.039078353	0.061964676	0.004819317	0.03524167	1.6902833849363
cg03144406	Blood	0.536864083	0.920707435	0.061686166	1.330636387	0.652140028	0.007236462	-0.01815413	0.188094854	0.001070703	0.039076937	1.3083840354054
cg03144490	Blood	0.354115322	0.803159813	0.001965634	0.455010587	0.545927415	0.00117822	0.003236243	0.032141761	0	0.014089451	1.62737928733575
cg03144619	Blood	0.325732443	0.852631741	0.10036425	3.842244772	0.251842733	0.004805085	0.030073422	0.156429707	0.002868378	0.044554019	1.49885905016924
cg03144749	Blood	0.539200667	0.926137406	0.010119095	0.648944594	0.777381823	0.001353557	0.013430985	0.174038582	0.004658155	0.034111531	1.37023869238842
cg03144814	Blood	0.318357759	0.657837811	0.037056805	0.643813136	0.57822898	0.003293062	-0.029642259	0.067101856	0.019104574	0.086887523	1.45256762342079
cg03144839	Blood	0.185853076	0.627539903	0.046604502	2.246006873	0.321758098	0.004473678	0.01299728	0.055584753	0.005375442	0.051405745	1.76900553598024
cg03145124	Blood	0.370122734	0.673684421	0.029547014	-1.546292346	0.676725389	-0.000851196	-0.026632724	0.055048271	0.000343812	0.059544075	1.50905025241685
cg03145301	Blood	0.304747571	0.688396988	0.029430212	1.729599643	0.532002748	0.002526815	0.090295178	0.065244697	0.0000662	0.053045982	1.52669721982335
cg03145843	Blood	0.422514358	0.852809647	0.014365752	-2.256439291	0.632128274	-0.000357626	0.035116814	0.087858315	0.000325302	0.030164815	1.56344070901044
cg03146005	Blood	0.410404122	0.807061999	0.020232673	2.347535856	0.582032529	0.001007833	-0.078681741	0.085442932	0.001920408	0.042494323	1.52660574908936
cg03146073	Blood	0.45018828	0.72740865	0.051805305	-1.993259101	0.690347164	-0.001241509	0.047297566	0.047884396	0.000991905	0.048060166	1.38998704398287
cg03146079	Blood	0.290541399	0.685515353	0.006039487	1.619318227	0.638163186	-0.000537002	-0.04515703	0.115145611	0.037597302	0.121616376	1.65973172194688
cg03146253	Blood	0.266811431	0.821254267	0.04575689	1.987206567	0.423999113	0.005929288	0.165612562	0.171809149	0.000129141	0.055430847	1.79804666153569
cg03146377	Blood	0.357784782	0.815251923	0.018988077	1.003491934	0.566457114	-0.000443718	-0.009436522	0.05802056	0.001561065	0.024062036	1.55061007464536
cg03146412	Blood	0.45731928	0.77584695	0.075426152	0.959285031	0.543888633	0.003964423	-0.046770585	0.067182272	0.002077413	0.048739155	1.33728443336245
cg03146420	Blood	0.231150063	0.703445923	0.023272927	2.020034205	0.493471427	0.002887811	0.006507597	0.060944099	0.0000082	0.038271887	1.75674075071865
cg03146637	Blood	0.642040878	0.871996337	0.086291512	-1.18647627	0.753004701	-0.002764076	-0.02739006	0.044633204	0.000171206	0.024940171	1.20337774667036
cg03146981	Blood	0.366010339	0.880693997	0.063450714	-1.706923454	0.578871441	0.003597487	-0.054847418	0.21977183	0.00224723	0.051465024	1.5398793177823
cg03147164	Blood	0.255491181	0.676472168	0.033637257	-3.359769378	0.484483601	-0.00197263	0.097134721	0.082001567	0.000963738	0.063759614	1.80711243689787
cg03147210	Blood	0.452898191	0.779712212	0.026016786	-1.930873849	0.697692115	0.000549023	0.036621041	0.086139412	0.009719791	0.064613543	1.39936445475195
cg03147312	Blood	0.266512169	0.737203767	0.027553566	0.411951033	0.867617222	-0.017327531	0.027210081	0.255498682	0.686342539	0.52584819	1.48585424700233
cg03147449	Blood	0.277566731	0.640597131	0.02819583	0.860353551	0.725953754	0.00371368	-0.078634459	0.119214001	0.026166823	0.143928126	1.52840970288952
cg03147592	Blood	0.245102164	0.702635844	0.075692597	1.27631292	0.366435311	0.003668256	0.169187767	0.140135897	0.005853008	0.094882343	1.78938518000049
cg03147627	Blood	0.556637221	0.813899343	0.126557997	-1.250344634	0.669113706	-0.003243529	0.004981612	0.083441611	0.000193735	0.060500911	1.3110532317677
cg03147663	Blood	0.22297755	0.657006336	0.027357228	1.57423563	0.361024611	0.001526318	-0.079048298	0.044731894	0.011686527	0.044584971	1.93598631504638
cg03148124	Blood	0.244392412	0.673413552	0.004576289	1.475988476	0.40253597	0.002049461	0.028086831	0.192874782	0.042147547	0.178907519	1.89362466992081
cg03148234	Blood	0.204763256	0.725824591	0.03921538	2.775100064	0.34161695	0.003671445	0.014865133	0.05956089	0.00062484	0.031668915	1.85833947964922
cg03148428	Blood	0.566168566	0.858535997	0.012267049	-1.332979354	0.673679993	0.000348908	-0.084760684	0.327640167	0.003231055	0.160094329	1.3133900540727
cg03148562	Blood	0.32840494	0.581454746	0.028646614	-2.129417257	0.533370346	0.002032662	-0.019197664	0.025100651	0.001810125	0.044510517	1.52676321760708
cg03149093	Blood	0.772807262	0.9359679	0.116715582	-0.263862606	0.88487953	-0.00333972	0.025917556	0.175927388	0.001640886	0.069686352	1.12804701269983
cg03149173	Blood	0.289523111	0.704965313	0.032829317	-2.926009759	0.514447954	-0.002024339	-0.023549798	0.059479392	0	0.042240494	1.67285160450388
cg03149305	Blood	0.197451837	0.627327441	0.011628495	1.452053814	0.308958398	0.004685488	0.019855018	0.119502511	0.002816826	0.106042446	1.90268117462345
cg03149448	Blood	0.422709084	0.765909227	0.13400031	0.167723097	0.49809523	0.006554381	0.011261767	0.040180127	0.003766515	0.02997523	1.35018473555562
cg03149749	Blood	0.236155086	0.713185756	0.038293171	0.734390528	0.414788041	0.004075176	-0.029332086	0.094225696	0.015738923	0.066116124	1.67451185483186
cg03149928	Blood	0.312737084	0.76323299	0.007086496	-2.018524893	0.592388383	0.003117226	0.129036222	0.233696637	0.019877031	0.133270643	1.66511771483365
cg03149970	Blood	0.280301207	0.921683351	0.024885616	1.69612278	0.555438916	0.004482876	0.080514417	0.375406249	0.000446277	0.045893872	2.03302955244776
cg03150279	Blood	0.609169177	0.854594163	0.141145237	-0.883199276	0.767533855	-0.002631293	-0.033296551	0.157412265	0.002102661	0.09450709	1.22543658613993
cg03150393	Blood	0.584412581	0.848639924	0.111236674	0.37782731	0.573260923	0.009943456	-0.135722675	0.159477088	0.004664961	0.094027185	1.29860300838858
cg03150409	Blood	0.371494432	0.639795065	0.037529463	1.35332734	0.548592168	0.003093205	0.002182589	0.024007588	0.000459293	0.032847822	1.42918763405031
cg03150635	Blood	0.32382647	0.776081625	0.031619937	-2.064147574	0.54559968	-0.002463242	0.009920873	0.05414534	0	0.026808178	1.54150626704815
cg03151535	Blood	0.554412751	0.846128891	0.065161738	0.795347968	0.645701712	0.003483393	0.00935314	0.039108132	0.0000711	0.02066579	1.26555888091008
cg03151651	Blood	0.366945662	0.778566428	0.01383811	-2.148472111	0.625655168	-0.00000713	-0.000045	0.034976621	0.000383929	0.019022395	1.52288446185585
cg03151810	Blood	0.702040004	0.923127789	0.311270204	0.292847447	0.604190571	0.014705722	0.181903783	0.448244716	0.024692162	0.164440129	1.13053720517529
cg03151917	Blood	0.508053699	0.869984079	0.033512835	-1.426016086	0.635542017	-0.003275876	0.00959263	0.175638844	0	0.063094582	1.42308848702467
cg03152388	Blood	0.535934497	0.846631569	0.107509905	0.764391749	0.619417967	0.006660873	-0.031671356	0.163287514	0	0.080603109	1.23626490525407
cg03152428	Blood	0.371223785	0.674198321	0.099564826	0.636765864	0.427544754	0.00708634	0.062980127	0.073015586	0.008855208	0.088039221	1.39868130753879
cg03152577	Blood	0.317279589	0.772207357	0.011018984	-2.895908684	0.536218598	-0.0000205	0.036618819	0.068578146	0.00067059	0.034674411	1.81850505919752
cg03152602	Blood	0.298804361	0.763447015	0.027275269	1.351788535	0.674635176	-0.004994248	-0.011295492	0.138696073	0.005385389	0.07335293	1.59672264804888
cg03152913	Blood	0.235560684	0.70957721	0.009660913	2.67569642	0.337014746	0.002004056	0.033499234	0.079371071	0	0.04862946	1.86306286524784
cg03153062	Blood	0.507280297	0.855699384	0.01353158	-1.325091313	0.741163196	-0.000820793	-0.018328954	0.101674489	0.001271731	0.042636019	1.38498354326156
cg03153092	Blood	0.144876119	0.602486868	0.001147016	2.300744419	0.432808215	0.000924466	0.035059236	0.04529257	0.003546294	0.042424899	2.11008720078727
cg03153178	Blood	0.28755348	0.521660757	0.009935063	-2.489984446	0.509639698	-0.000132084	0.066331172	0.029879252	0.001853559	0.064838006	1.5016096442973
cg03153608	Blood	0.279598092	0.695412229	0.007529372	-2.804525215	0.571041959	0.001458166	0.042585215	0.061340718	0.004445311	0.048188886	1.76349121179589
cg03153807	Blood	0.881829633	0.981609232	0.191106053	0.13701039	0.931998354	-0.001239083	0.058420186	0.460474039	0.002407244	0.085315459	1.05791738824548
cg03154914	Blood	0.357066021	0.839443159	0.087976369	0.328344449	0.462350765	0.005234004	-0.033725758	0.069858724	0.034451593	0.034719172	1.49207749427773
cg03155239	Blood	0.25039035	0.631288249	0.00806855	-2.875425674	0.518360238	-0.000252943	0.055936265	0.032925757	0.0000455	0.031916413	1.78820259158379
cg03155271	Blood	0.694256314	0.928219904	0.079299725	0.426997068	0.823106435	0.004925276	-0.005653401	0.256494144	0.000680379	0.078901216	1.21523964170591
cg03155496	Blood	0.29413531	0.809662905	0.055850361	1.890253523	0.389217738	0.008290716	-0.030142769	0.239746981	0.000573623	0.088728375	1.6391413385906
cg03155999	Blood	0.366886716	0.787584974	0.054274226	1.555300812	0.547713487	0.008757715	0.058299192	0.282720821	0.001456669	0.143484238	1.58892812281912
cg03156109	Blood	0.326986587	0.668675526	0.04106303	-3.041946075	0.517303345	-0.002480614	0.074383861	0.076792399	0.000409359	0.074859994	1.59072168854231
cg03156273	Blood	0.342102017	0.698804611	0.004035502	1.572220891	0.489635953	0.001771422	0.025825747	0.082403104	0.008630725	0.076867873	1.5465375120347
cg03157218	Blood	0.5056436	0.853806519	0.01231015	0.921631708	0.717511797	0.004989247	-0.072615766	0.11087604	0.001602082	0.047229522	1.30456284907866
cg03157530	Blood	0.41350848	0.799694707	0.003213904	2.073028042	0.667146702	-0.003353081	0.067197842	0.189032796	0.054054645	0.126083475	1.49811457874603
cg03157686	Blood	0.226966138	0.738952231	0.021229126	2.442888187	0.392002288	0.00313205	0.000328863	0.131928325	0.001017703	0.06778556	1.75439051968624
cg03157698	Blood	0.569064683	0.875209167	0.064176359	-1.272776101	0.728178902	-0.001050959	0.026371758	0.037623108	0.000920709	0.015711258	1.31664319962575
cg03157738	Blood	0.716027541	0.906217288	0.144447043	-0.948579709	0.780962087	-0.003156166	0.071675454	0.111431124	0.00364569	0.056744466	1.17592177563364
cg03158606	Blood	0.234278452	0.809507757	0.001713268	3.156011704	0.397866582	0.001110407	0.021667949	0.09566539	0	0.031680435	1.96619334630965
cg03158719	Blood	0.256175483	0.688732416	0.002864729	2.474739487	0.420753012	0.001123303	0.023434593	0.067566276	0.000600586	0.049052813	1.63042847920992
cg03159156	Blood	0.605472569	0.862197628	0.149335088	0.767973438	0.654090734	0.004722691	-0.005253524	0.040132027	0.000470008	0.021793964	1.22434597583859
cg03159563	Blood	0.314368475	0.781885289	0.0017485	2.673098614	0.54448889	0.000334151	-0.008309977	0.048487065	0.000974141	0.023075569	1.6404287377663
cg03159660	Blood	0.314331292	0.851546568	0.105808253	0.54438563	0.390286997	0.003879767	-0.082589605	0.047426344	0.000280679	0.013183302	1.62616438939463
cg03159671	Blood	0.354935144	0.655218056	0.031281496	-2.573922798	0.559640567	-0.001746717	0.0955072	0.068859822	0.0000939	0.079172029	1.46301203840238
cg03159715	Blood	0.309477802	0.811727661	0.038972198	1.498492924	0.458004254	0.006151907	-0.084045572	0.238847871	0.001279421	0.090013618	1.6538614472301
cg03159785	Blood	0.404904908	0.703937131	0.042188423	-1.688412821	0.739960676	-0.00154	0.091010433	0.061084368	0.000250091	0.060725415	1.41041234435278
cg03159947	Blood	0.542572053	0.880917171	0.014024264	-1.566540624	0.721397869	-0.000509785	0.005956808	0.062529298	0.0000438	0.022023028	1.34800992030066
cg03160045	Blood	0.311619873	0.7404329	0.035626581	2.146653428	0.479833478	0.002589184	-0.005602262	0.047274554	0	0.028616013	1.51153927041578
cg03160342	Blood	0.248452188	0.691378473	0.016634092	-1.903006363	0.5308337	0.00160682	0.031585747	0.125563562	0.00120912	0.088332483	1.74203405213841
cg03160445	Blood	0.765234391	0.911129734	0.167317879	-0.759022178	0.83322336	-0.00151049	0.009151593	0.115689408	0.001727371	0.071522917	1.12318535062284
cg03161223	Blood	0.349195519	0.790537674	0.011794157	1.174030889	0.509253389	0.001038898	-0.076396898	0.140818898	0	0.066833077	1.58662770860562
cg03161587	Blood	0.670904982	0.916819344	0.104275423	0.025380913	0.801288607	0.008510146	0.105005226	0.331169283	0.007319618	0.11449404	1.20359445347223
cg03161606	Blood	0.71840478	0.968426204	0.022174712	-0.456179931	0.972553732	0.002943124	0.040625234	0.349457143	0.000814189	0.044233792	1.19256674292938
cg03161847	Blood	0.249467951	0.651507316	0.018820059	2.17340557	0.461122776	0.001710364	-0.034964305	0.047730773	0.001200505	0.042414236	1.70273172608149
cg03161886	Blood	0.128173553	0.49505331	0.048108456	2.637183122	0.25605835	0.005329348	-0.014768026	0.05274024	0.002217532	0.075639891	2.31493894546689
cg03162045	Blood	0.391064972	0.839724366	0.010685663	-2.238142768	0.659711074	0.001087455	-0.021518565	0.205593268	0.005877576	0.075544219	1.65131295980823
cg03162314	Blood	0.457322114	0.817301663	0.145672263	-0.574675915	0.413811769	0.006717456	0.020285148	0.028725005	0.001902019	0.015543957	1.33753532278625
cg03162683	Blood	0.293667457	0.681639198	0.016287608	2.08331182	0.51702425	0.002663541	0.03971213	0.043956324	0.000159056	0.03620008	1.60970527514521
cg03162770	Blood	0.549744482	0.865724312	0.015886783	-1.875929746	0.674215317	0.002332618	-0.038402745	0.116677015	0.003181945	0.050934087	1.34136684322421
cg03162772	Blood	0.316135273	0.840923586	0.020955305	0.698275958	0.502082289	0.001727123	-0.023099641	0.04986711	0.003098947	0.016055332	1.57766765934378
cg03162923	Blood	0.477632532	0.833410833	0.008100806	-1.523995365	0.720309731	-0.000925811	0.030296544	0.045662632	0.000213066	0.021480777	1.39296344976739
cg03163084	Blood	0.348340207	0.846642848	0.025155369	1.392611959	0.523264023	0.00330388	0.078501307	0.200900795	0.006338485	0.063779766	1.60230039349334
cg03163402	Blood	0.366265579	0.719451621	0.014314373	-2.152389052	0.622465514	-0.000258903	0.032677566	0.04465033	0	0.035467364	1.51344643987635
cg03163443	Blood	0.508734923	0.832494659	0.069715599	-2.214238938	0.675332099	-0.002312926	0.083153361	0.072732432	0.000187217	0.037726837	1.34715829277627
cg03163448	Blood	0.283136427	0.701193384	0.018281182	1.367378929	0.453135032	0.002112982	-0.081187662	0.045094921	0.004894703	0.035730132	1.76601841891422
cg03163734	Blood	0.583279036	0.903561574	0.049449501	-1.330124884	0.738120689	0.002325516	-0.051110355	0.163808535	0.003095541	0.050255523	1.30596065112351
cg03164043	Blood	0.256340096	0.740011897	0.00060746	-2.138832852	0.61230572	-0.000729608	0.024001438	0.053178077	0	0.028584812	1.73658444946484
cg03164112	Blood	0.138500341	0.982293832	0.0446843	0.317115821	0.76916807	0.00297417	0.007685654	0.171851319	2.260351953	0.051037368	1.28466042871206
cg03164238	Blood	0.614568578	0.886717469	0.018868331	-1.490379247	0.633818038	0.00240174	-0.095812083	0.131616335	0.003800861	0.056367683	1.25680503039492
cg03164785	Blood	0.511494839	0.858757087	0.017676305	-1.044764362	0.7930908	-0.00086281	-0.029430482	0.070364759	0	0.028619649	1.41193385979162
cg03165700	Blood	0.684775011	0.935286101	0.036282994	-0.768848644	0.837116958	-0.000901326	0.073754269	0.187363705	0.000477335	0.048524503	1.23640888391049
cg03166236	Blood	0.392397993	0.743002088	0.001113282	0.926013673	0.639580528	-0.002103166	0.068816306	0.086549661	0.031490225	0.086524956	1.37762253295726
cg03166482	Blood	0.51559841	0.891756879	0.017150901	-1.353524906	0.744648089	-0.002182624	-0.021645439	0.054250239	0.000284951	0.015693012	1.36937112811537
cg03166514	Blood	0.227699729	0.71452794	0.025594217	2.465263754	0.340590555	0.003788852	-0.005869833	0.060339887	0.001057009	0.036002635	1.82612114501701
cg03166533	Blood	0.326595406	0.827889387	0.163010827	1.065618461	0.319478406	0.007235956	-0.159661925	0.096787104	0.002025087	0.033925456	1.44958105334441
cg03167311	Blood	0.301968072	0.716089833	0.032331834	1.492987405	0.570314358	0.003632876	-0.062398365	0.075132627	0	0.051508804	1.62681004147366
cg03167429	Blood	0.239428732	0.722211155	0.003648353	-3.083561771	0.408285521	-0.000668245	-0.017820614	0.104895577	0.008821744	0.065431966	1.86981675165112
cg03167712	Blood	0.442349061	0.821734733	0.153871741	1.383129868	0.53443052	0.009667669	-0.002990816	0.093568561	0.014540671	0.050798231	1.42850991281698
cg03167980	Blood	0.301104557	0.6202516	0.002193382	-2.664092207	0.465650667	-0.00069431	0.023029422	0.055112236	0.0000982	0.065694124	1.63713421075652
cg03168184	Blood	0.18732696	0.648718903	0.012401194	-3.378526596	0.358437558	-0.002324249	0.023748845	0.066258408	0.002773468	0.052557469	1.963632535141
cg03168293	Blood	0.813056813	0.948990635	0.133535392	-0.519847314	0.858358886	-0.002979371	-0.042394119	0.115827391	0.001252187	0.043934283	1.10825357075902
cg03168447	Blood	0.208708052	0.710076117	0.026054129	1.567581373	0.493872627	-0.004382516	-0.019684603	0.082962799	0.003381013	0.049929653	1.78617626995407
cg03168497	Blood	0.505643402	0.756860716	0.06398256	-2.051326352	0.382335127	0.008350205	-0.022666409	0.135225582	0.013298882	0.143748578	1.27200648415326
cg03168501	Blood	0.390460284	0.840454144	0.015732418	2.691521322	0.542823451	0.002120992	-0.03293094	0.11292196	0.001776825	0.04066659	1.61905933639377
cg03169147	Blood	0.442521315	0.802295966	0.00109441	-1.974959088	0.638349653	-0.001101621	-0.006494864	0.051891053	0.000294693	0.028677208	1.42437866572426
cg03169170	Blood	0.282310266	0.572891237	0.008196694	1.367435082	0.495544502	0.001339682	0.018175652	0.044055826	0.000488863	0.065473754	1.53443933120366
cg03169390	Blood	0.196730428	0.740308085	0.073472494	1.226404873	0.334945082	0.006792769	-0.058051014	0.113929351	0.004764179	0.056705329	2.13349214297257
cg03169432	Blood	0.612190552	0.823174801	0.15550829	-1.40181645	0.711254663	-0.002687184	0.104465472	0.068660122	0.001939157	0.059169022	1.18845351253851
cg03169856	Blood	0.305235096	0.738910061	0.036909185	1.852132492	0.497062304	0.004170609	-0.017112247	0.071324788	0.001256466	0.043696863	1.57104549077536
cg03170069	Blood	0.231537099	0.718995053	0.022755581	2.390444421	0.371568711	0.003031013	0.027375148	0.085651674	0.000150262	0.049462252	1.77189570571106
cg03170318	Blood	0.457672843	0.848232953	0.019963199	-2.671713498	0.603825892	-0.000024	0.075637761	0.104893756	0.003810307	0.042241115	1.52513985267442
cg03170725	Blood	0.742786888	0.944792315	0.096785353	0.421300603	0.877518405	0.003089672	0.085288038	0.128496481	0.001379595	0.035494875	1.16593912086964
cg03171502	Blood	0.126468356	0.616903529	0.018962735	2.826942033	0.272147213	0.003343982	0.045801044	0.061615175	0.000950061	0.048871945	2.32427728877685
cg03172060	Blood	0.615010339	0.865246752	0.11083465	-1.337943647	0.77334232	-0.002444642	0.022734848	0.049283395	0.001035379	0.027096849	1.24684886023691
cg03172226	Blood	0.603283126	0.853160976	0.112908923	0.959392652	0.657513329	0.005796804	-0.016579177	0.072561107	0.0000442	0.042666028	1.21062997809451
cg03172438	Blood	0.296514369	0.8399584	0.023245624	1.605212749	0.521308072	0.003936732	0.032112422	0.17296956	0.0000294	0.050947351	1.75427559525315
cg03172651	Blood	0.306567064	0.780237779	0.005711392	-3.348092433	0.389781706	-0.00102857	0.01872637	0.0543759	0.001148576	0.025760896	1.62404924432716
cg03172884	Blood	0.240719378	0.701470899	0.029223415	-2.928078888	0.531880779	-0.00132806	0.079603443	0.038731773	0.000415206	0.025364023	1.85118345041843
cg03172991	Blood	0.375577747	0.86652403	0.042833838	0.613667268	0.495906088	0.00349324	0.020154911	0.068947914	0.001585157	0.019176172	1.66868364105328
cg03172996	Blood	0.649921395	0.905551394	0.068418914	-1.278124459	0.74522194	-0.001221144	-0.039841679	0.07107732	0.002712146	0.02726328	1.2356769201608
cg03173462	Blood	0.204300909	0.716983743	0.059114443	2.310512279	0.43127838	0.004998309	0.067818579	0.086836622	0	0.047936412	1.82930238568295
cg03173679	Blood	0.318447272	0.749545742	0.028272562	-2.118636091	0.54487299	-0.00200165	0.054644377	0.08921038	0	0.051828343	1.62834492938733
cg03173874	Blood	0.529015454	0.876549014	0.050611099	-1.957815938	0.589313266	-0.003847125	0.022771874	0.118350673	0	0.042040565	1.431516940126
cg03174294	Blood	0.733473264	0.925081426	0.135562265	-1.200747608	0.784933415	0.00321445	-0.060358514	0.173611567	0.00082984	0.068206392	1.1287104018604
cg03174501	Blood	0.439893203	0.810199823	0.06291394	1.199841788	0.551414659	0.00276933	0.115443304	0.109020138	0.00291978	0.05737466	1.47179479702726
cg03175049	Blood	0.266947414	0.775198834	0.021673267	1.222320397	0.401783261	0.001727109	0.089218363	0.042377992	0.000991959	0.019182663	1.77070296555205
cg03175967	Blood	0.235793948	0.75217286	0.066133847	1.814694935	0.233131879	0.004261558	-0.022270853	0.047885859	0.000991632	0.023457908	2.00208630844206
cg03176008	Blood	0.201728538	0.754875431	0.012155628	1.671930227	0.228311988	0.001704315	-0.045782811	0.042139512	0.00000747	0.018677248	2.1797715411243
cg03176143	Blood	0.456654833	0.751415803	0.063895878	-2.027581735	0.673707044	-0.001988074	0.035019114	0.043314162	0.000182091	0.036682201	1.37039537969253
cg03176453	Blood	0.374263972	0.79942239	0.004273953	-1.582672651	0.726163064	-0.00166852	0.005881975	0.037748677	0	0.017808749	1.45738292159398
cg03176788	Blood	0.185715532	0.467167729	0.04653626	2.649814034	0.346179594	-0.001623953	-0.002761685	0.024921649	0.000622504	0.048359008	1.97663370654432
cg03177059	Blood	0.39026936	0.809787013	0.018361347	-1.933838518	0.654478997	-0.000422031	0.055022943	0.116877251	0.000205682	0.05308643	1.56229180085939
cg03177196	Blood	0.452434084	0.923014527	0.007356656	1.176162866	0.66341789	0.00343842	-0.03644402	0.277052458	0.003168329	0.045843235	1.48210949078551
cg03177204	Blood	0.28468604	0.650411551	0.005422228	0.655986161	0.587247973	0.000600912	0.030190127	0.066869568	0.028202959	0.090877602	1.56983611552145
cg03177231	Blood	0.495063607	0.81739474	0.035766632	-1.716933753	0.68378945	-0.001618961	0.05233158	0.02208297	0.000192991	0.012619655	1.29412116446077
cg03177270	Blood	0.340302835	0.720551	0.056944487	1.746220792	0.500699048	0.004640866	0.084417989	0.05659524	0.000838427	0.0422087	1.55384916897763
cg03177323	Blood	0.584246793	0.86695497	0.280296287	-1.357500288	0.596231622	0.00060145	-0.533582945	0.28320477	0.012101857	0.138973975	1.29010840639535
cg03177735	Blood	0.221053073	0.595421153	0.007707242	1.742572984	0.379203015	0.001269014	0.072787507	0.14574995	0.008595314	0.166800623	1.75801796830141
cg03178679	Blood	0.52352814	0.825414139	0.016824639	-1.535120784	0.72689626	0.0000105	0.013318366	0.044427316	0.000209814	0.025814419	1.32927147145467
cg03178943	Blood	0.488150461	0.788026467	0.044836914	0.096894832	0.516788927	0.002384407	-0.008076228	0.066358078	0.001006609	0.047618117	1.33691130442348
cg03179014	Blood	0.129122155	0.448497791	0.016541634	1.468876562	0.45785435	0.004152388	-0.017905276	0.101083504	0.014453234	0.199510418	2.14444444464644
cg03179312	Blood	0.461549675	0.728129043	0.098718279	1.225849507	0.527126664	0.004349047	0.064530028	0.037145918	0	0.037883262	1.31028951343703
cg03179496	Blood	0.312666806	0.75655638	0.01719419	1.141790963	0.519599036	0.001627301	-0.011902733	0.035698981	0.007700398	0.023801645	1.71996621966305
cg03179519	Blood	0.310768422	0.743423356	0.024745838	0.532290477	0.528742971	0.002657332	-0.049820495	0.088710333	0.015614222	0.06186742	1.61438709982052
cg03179540	Blood	0.459320396	0.831395414	0.279814027	0.050992434	0.436968701	0.011733162	-0.026700329	0.065686867	0.007961215	0.033373389	1.3428893909159
cg03179747	Blood	0.347329064	0.836146996	0.045893544	0.555139406	0.398602038	0.004158126	0.002268505	0.063632605	0.004638499	0.022884646	1.61685871591389
cg03180404	Blood	0.053223005	0.487867176	0.016255969	3.113986965	0.272474303	-0.001740195	-0.002674677	0.110305659	0.032781144	0.168596414	2.96794673145956
cg03180457	Blood	0.586838907	0.886228013	0.027761162	-1.315138499	0.782110716	-0.001210245	0.026184135	0.049648771	0.000635682	0.019108785	1.25643262149544
cg03180465	Blood	0.574205056	0.825708866	0.085042344	0.412797573	0.788067402	0.002847765	-0.024545358	0.051301764	0.000346005	0.035791697	1.22805623209606
cg03180780	Blood	0.502807889	0.824580965	0.061417633	-2.545472435	0.557090637	0.003743737	0.027291996	0.080095357	0.005538025	0.04668422	1.2828778263568
cg03180933	Blood	0.130612487	0.506423113	0.021432463	2.679283939	0.276477971	0.002798688	0.061703466	0.053312033	0.000441587	0.070598176	2.19338336246205
cg03180953	Blood	0.358966093	0.723129418	0.077763563	1.760551829	0.484444711	0.012439052	-0.046918492	0.231149595	0	0.175741263	1.51231456200111
cg03181052	Blood	0.286365465	0.696233291	0.012233448	1.03099121	0.647411508	0.00110933	0.014379434	0.048288852	0.039455419	0.065030204	1.54371830693354
cg03181117	Blood	0.334009359	0.759869301	0.013174922	-0.03693528	0.3816548	0.004768673	-0.027193542	0.088547985	0.019344009	0.060837326	1.66807219516026
cg03181212	Blood	0.203904153	0.65909036	0.025433716	1.930483664	0.319240398	0.003576889	-0.013394862	0.066988642	0.013332886	0.060156444	1.98956814347414
cg03181328	Blood	0.248833863	0.673716133	0.035371987	2.076936535	0.466149287	0.003132539	-0.01085629	0.060435222	0.003058285	0.04875917	1.61654960747383
cg03181376	Blood	0.673927335	0.865876243	0.178193825	-0.926479931	0.837341312	0.004241957	-0.027411807	0.087034072	0.001088768	0.061575586	1.12156040919142
cg03181573	Blood	0.131702711	0.601784648	0.01411529	2.568703236	0.33403019	-0.001173105	0.0616315	0.07819158	0.005163296	0.070611501	2.18046513078515
cg03182044	Blood	0.569309243	0.871263321	0.018339355	-1.572103292	0.716682217	-0.0008456	0.035515622	0.075643242	0.000228279	0.032347461	1.32655257543076
cg03182158	Blood	0.498701689	0.793924735	0.01287233	-1.476141493	0.732878111	-0.001388375	-0.019097697	0.059042284	0.000641552	0.041661254	1.38260633110244
cg03182608	Blood	0.275925942	0.732316766	0.032491237	1.270827629	0.431940982	0.005616062	0.035200637	0.139786465	0.01205851	0.08906041	1.76365564882032
cg03183004	Blood	0.296963369	0.742511427	0.027569058	-0.452101156	0.272052899	0.001019109	-0.00881631	0.038212607	0.004336888	0.024589959	1.71633783014403
cg03183257	Blood	0.497667783	0.839796969	0.016458399	-1.864723463	0.676730503	0.000784118	-0.008520859	0.075423789	0	0.035317418	1.40845779421156
cg03183601	Blood	0.369446104	0.734356912	0.146556711	1.663145963	0.432189789	0.007799103	-0.033576522	0.056729642	0.00128576	0.042233308	1.45463690395618
cg03183721	Blood	0.336490418	0.79740941	0.019379835	-2.599098684	0.537054576	-0.000110929	0.017720986	0.090108301	0	0.039605862	1.63502389120814
cg03183776	Blood	0.426891237	0.825460921	0.009793823	-1.128117962	0.756595332	-0.001734619	0.043923202	0.110311966	0	0.048307109	1.44370942536145
cg03183872	Blood	0.3682306	0.790829008	0.035165588	-2.620610591	0.5316886	-0.001801269	0.084056042	0.387703462	0.008140513	0.195928511	1.50616366110182
cg03183882	Blood	0.360466081	0.74959214	0.004457761	-1.300040852	0.599275377	-0.00118823	0.024898025	0.045201509	0.000646444	0.029503775	1.61580087123944
cg03184141	Blood	0.325588327	0.729256903	0.003360249	-1.458755367	0.569755998	0.002841577	0.034553788	0.054542499	0.006245201	0.0407707	1.65704981017447
cg03184243	Blood	0.639264197	0.88070962	0.144495379	-1.083127751	0.723862969	-0.003146824	0.032737594	0.159938292	0.000359925	0.079198168	1.21058890403215
cg03185513	Blood	0.29187181	0.753113114	0.00363484	1.313922171	0.439201219	0.001474568	0.038729963	0.061029546	0.00085258	0.033123411	1.60948566370907
cg03185552	Blood	0.806523277	0.987509566	0.042333061	-0.45003631	1.018254785	0.006251398	0.046489503	0.406109651	0.002093151	0.028171361	1.09189684642696
cg03185665	Blood	0.136991317	0.420070058	0.012513258	2.740726894	0.339297541	-0.001256963	-0.040141019	0.028594772	0.000745783	0.060108598	2.21402625241491
cg03185775	Blood	0.170906899	0.563475891	0.01610503	2.337639895	0.368860737	0.002414277	-0.017838404	0.037276078	0.001293698	0.042888353	1.98100275707611
cg03185863	Blood	0.411236199	0.713632525	0.068906803	-1.985597265	0.592758855	-0.002808804	0.065397315	0.066805655	0.000519166	0.063756194	1.40147423247051
cg03185871	Blood	0.344520813	0.748405433	0.027996193	1.596979358	0.505808711	0.002609042	0.022859963	0.052263335	0	0.032556751	1.49139640167439
cg03186020	Blood	0.416388522	0.763656039	0.05955474	1.615970714	0.542912683	0.003980716	0.046541553	0.068994369	0.001216357	0.047784144	1.46474698186393
cg03186069	Blood	0.256359234	0.656135417	0.05825201	-0.138928601	0.527061768	0.003499183	-0.082405964	0.047528806	0.001790571	0.042421705	1.54852778473051
cg03186339	Blood	0.596960126	0.882256287	0.183306652	-0.696396911	0.656683357	0.004444634	0.026739327	0.09410071	0	0.038836019	1.20563763293579
cg03186514	Blood	0.325268059	0.786305656	0.043617201	1.860682976	0.501254645	0.003457593	-0.000928243	0.060543684	0.000783247	0.028425487	1.54430856103311
cg03187710	Blood	0.566043123	0.851495537	0.089975883	1.075526011	0.616050055	0.004561191	-0.038480284	0.064631978	0.00060386	0.033938452	1.25599077773294
cg03187894	Blood	0.436608302	0.833628136	0.001383279	-1.893568176	0.646827005	-0.000253769	-0.038778865	0.056751477	0.000940524	0.024175935	1.46592976702523
cg03188016	Blood	0.601570385	0.887106678	0.098986071	0.598152688	0.716581753	0.002539739	-0.022773519	0.112734382	0.00993399	0.048499754	1.26177564058896
cg03188198	Blood	0.387773575	0.822681224	0.009579693	-2.267020247	0.584598543	-0.001032915	-0.004946418	0.052340701	0.001215084	0.021835547	1.55709557869288
cg03188238	Blood	0.145414582	0.602727022	0.001001591	2.713654756	0.316503171	0.001727594	0.028904467	0.044723543	0.000799342	0.039546294	2.33106727369892
cg03188390	Blood	0.342843048	0.884160618	0.046492424	-0.279336169	0.339171816	0.001863661	-0.042471857	0.108888936	0.001156695	0.023549241	1.58126508674192
cg03188580	Blood	0.290753585	0.802248686	0.041955354	0.294074912	0.781517892	0.007619535	-0.164896836	0.659485637	0.000160436	0.255028596	1.75642384918689
cg03188948	Blood	0.480466009	0.912527286	0.006125308	0.590478835	0.316259518	0.000672955	-0.081935434	0.252132983	0.002914128	0.051635414	1.37930242770197
cg03189184	Blood	0.203622894	0.7063535	0.029085692	-3.714498151	0.320684437	0.000717227	0.084123387	0.138037571	0.00208396	0.081845419	1.95754345985605
cg03189282	Blood	0.489710514	0.886371216	0.028725012	-2.19072577	0.64683257	-0.001760653	0.0426579	0.11761513	0.002138115	0.034304925	1.51564707958217
cg03189359	Blood	0.235022844	0.645844002	0.0000107	2.327238941	0.393540415	0.000400572	0.024663697	0.059854696	0	0.051598851	1.80913934885084
cg03189453	Blood	0.464946648	0.826566949	0.017636485	0.969377204	0.635231211	0.006151279	-0.012250198	0.154605347	0.0056223	0.076845159	1.47006626746145
cg03189515	Blood	0.402993057	0.810780779	0.052316901	1.425027184	0.597985799	-0.000218753	-0.006957367	0.063739731	0.001458468	0.030252879	1.34773510320467
cg03189545	Blood	0.240960585	0.8065978	0.006778442	1.619310857	0.451218066	-0.000366127	-0.000122516	0.304190576	0.01649922	0.109649985	1.85934274914656
cg03189627	Blood	0.539784757	0.819412098	0.072226567	-1.211610842	0.718826017	-0.002977955	0.018329667	0.072720067	0.000970286	0.047590433	1.32768740837793
cg03189756	Blood	0.614546009	0.894845931	0.018507271	-1.536998166	0.723689931	0.000621661	0.057596584	0.11711827	0.001528521	0.044510155	1.29305631432348
cg03189827	Blood	0.341319511	0.814129228	0.016032605	1.75343582	0.488192793	0.002556041	-0.045742707	0.128907887	0.001134334	0.051122147	1.60760971531357
cg03190082	Blood	0.236046794	0.734662754	0.018216979	1.635941734	0.394951251	0.004087207	-0.084554563	0.130297272	0.014478213	0.077041915	1.92526884989538
cg03190379	Blood	0.827789436	0.944547625	0.102623624	-0.155721896	0.904464003	0.000577206	-0.087966964	0.1505545	0.00809937	0.075350038	1.10583117448869
cg03190725	Blood	0.309511842	0.785683978	0.107355936	1.272476995	0.404186725	0.006263506	-0.001359715	0.048916442	0.00049387	0.022238641	1.56528801467713
cg03191410	Blood	0.322687611	0.777045414	0.031735915	1.598591778	0.543611528	0.003761181	-0.024054687	0.104704241	0.00231849	0.05251634	1.50330580905987
cg03191532	Blood	0.175432772	0.724546565	0.003336231	3.62446622	0.260915457	0.000439832	-0.030887854	0.133141229	0.000345973	0.066961546	2.35551416891361
cg03191565	Blood	0.532131292	0.810424868	0.098136177	-1.964310795	0.678142075	-0.00291273	-0.024356581	0.063883282	0.000291622	0.043716302	1.28186296725701
cg03191830	Blood	0.45011926	0.766068314	0.023804469	-2.090684118	0.68302755	-0.000148403	0.013192958	0.045219304	0.000501488	0.03385211	1.4350714119996
cg03191889	Blood	0.699462263	0.918864341	0.088214672	-1.098512201	0.743645795	-0.003374966	0.014615191	0.104769417	0.00199933	0.039483457	1.20190502413813
cg03192044	Blood	0.41708689	0.732701526	0.069972461	1.145942675	0.559139577	0.006069897	-0.062723119	0.070498942	0.005681063	0.064517918	1.40137662496776
cg03192273	Blood	0.83517727	0.980588583	0.012408329	-0.604270913	0.896113706	0.006691623	-0.274724224	0.78722152	0.008501744	0.106223623	1.08147103591043
cg03192274	Blood	0.228109045	0.709319623	0.032448779	2.435669085	0.400169713	0.004301081	-0.006426255	0.067219462	0.000968999	0.041189966	1.7809402407735
cg03192664	Blood	0.363435583	0.660639911	0.021184315	-2.005889806	0.701500613	-0.000430373	0.038523153	0.034899113	0	0.039849238	1.46368376743256
cg03192963	Blood	0.356114524	0.721839449	0.070312449	-1.966427588	0.585725822	-0.003204352	-0.001835061	0.070272801	0.000741239	0.05401137	1.50555506101703
cg03193349	Blood	0.273513041	0.649698469	0.046303414	-2.260502563	0.454573136	-0.002760313	-0.018910187	0.08233146	0.000941653	0.077543406	1.74540035776931
cg03193454	Blood	0.417403156	0.807564468	0.014995323	-2.288921436	0.547854529	0.00057223	0.017887541	0.055421209	0.000325652	0.027495491	1.52026297894324
cg03193489	Blood	0.280997566	0.67681688	0.035421521	-2.018322077	0.554865272	0.00240661	-0.014233659	0.113643716	0	0.092789133	1.63083934599043
cg03193689	Blood	0.536758403	0.799730891	0.059702829	-1.64354945	0.728700619	-0.002868235	-0.002090001	0.04271128	0	0.032527167	1.28788429453353
cg03194311	Blood	0.269952697	0.682671178	0.055828824	2.214328194	0.416336826	0.003971635	0.020981672	0.053203339	0.000200621	0.041060956	1.52948511265551
cg03195015	Blood	0.18397051	0.682265816	0.005158859	2.335637404	0.42141488	0.001357094	-0.055767205	0.070883089	0.00153511	0.04617691	1.84913120831134
cg03195230	Blood	0.503339544	0.833012694	0.035036947	-1.91493317	0.71428267	-0.000336716	0.063699564	0.094716556	0.001736701	0.048855873	1.39969836030707
cg03195269	Blood	0.668244312	0.907189899	0.02402584	-1.657651494	0.71681285	0.001941804	0.079502409	0.232939245	0.002172699	0.091321055	1.21176320192141
cg03195600	Blood	0.741879926	0.919875637	0.087508871	-0.458164306	0.851203998	-0.001406824	-0.041871195	0.159902784	0.000152884	0.072048694	1.13700877092636
cg03196329	Blood	0.348647911	0.751536038	0.144361424	0.730281479	0.387886927	0.011079461	-0.048815235	0.12926994	0.013004724	0.087741793	1.54283715732337
cg03196437	Blood	0.453460522	0.828708587	0.102287825	0.947554297	0.603506131	0.00386493	-0.057710814	0.055870365	0	0.025503433	1.36206522877665
cg03196440	Blood	0.289178517	0.697218341	0.033068242	0.495249349	0.476314329	0.002017501	0.024975613	0.068093397	0.0069174	0.055660973	1.7307528542111
cg03196485	Blood	0.241478609	0.675288632	0.008779245	2.606744369	0.384730599	0.000897706	-0.040556818	0.13962255	0.010009421	0.112001105	1.93054707903964
cg03196627	Blood	0.263742319	0.827868859	0.003970137	3.197550451	0.425286453	0.000650738	0.035063312	0.077398253	0.002367825	0.024338912	1.82313458911723
cg03196845	Blood	0.247996116	0.710972442	0.014485795	-2.210453179	0.466659647	0.000168672	0.045777155	0.05686659	0.001198872	0.036249194	1.85849296119264
cg03196857	Blood	0.58648925	0.877626257	0.083133818	-0.419339482	0.63749252	0.003976705	0.021330366	0.068801041	0.03016316	0.041597665	1.20252764958797
cg03196917	Blood	0.420890233	0.812154755	0.076260822	1.779339264	0.618909262	0.006371575	0.021641033	0.149299957	0.014604649	0.078690244	1.53656651268176
cg03197273	Blood	0.331026767	0.783157053	0.044953263	1.907341411	0.453568735	0.006140141	0.056027378	0.095104945	0.000863344	0.04602666	1.56542889945228
cg03197301	Blood	0.266790213	0.790361271	0.001790413	1.544099555	0.427531477	0.001352241	0.019774083	0.052490286	0	0.021017198	1.64380165173641
cg03197450	Blood	0.135966559	0.608597273	0.010111483	2.969838668	0.327352555	-0.001133866	0.013765355	0.055681826	0.012458708	0.056429661	2.10486183049059
cg03197500	Blood	0.339370625	0.720741929	0.004210247	-2.076247589	0.62511909	-0.000698663	0.058779949	0.04208624	0.001389738	0.031835163	1.579737942811
cg03197505	Blood	0.425869904	0.778329965	0.06195445	1.459185817	0.569535323	0.003622767	0.067450728	0.06455995	0.001497534	0.041545033	1.41507055259162
cg03197562	Blood	0.338133479	0.784721812	0.147564636	1.376168496	0.708047874	0.007342528	0.013951616	0.09245509	0.00964895	0.049219317	1.51568196774065
cg03197674	Blood	0.184429512	0.619969935	0.00996654	2.18126752	0.433366361	-0.000781246	0.044886254	0.057274991	0.000120482	0.050080323	1.87177299333796
cg03197792	Blood	0.100312478	0.575729697	0.000172003	2.761188397	0.203864862	0.001010276	0.005761339	0.04249444	0.001075021	0.038882117	2.67160772615834
cg03198009	Blood	0.799557066	0.974008899	0.011582081	0.06777856	0.916499721	0.003495513	-0.003048912	0.558000675	0.005415182	0.083941787	1.11292974322444
cg03198012	Blood	0.424717979	0.754865588	0.193184493	1.382690508	0.326073143	0.008444982	-0.02694811	0.049308924	0.00300807	0.038845338	1.32470741270874
cg03198117	Blood	0.352292271	0.754484676	0.144108434	0.537139289	0.408087443	0.004562285	0.175404984	0.053631863	0.003656277	0.034971113	1.43991541626593
cg03198275	Blood	0.454697866	0.777804186	0.035954681	-1.764817915	0.682293104	-0.001731125	-0.007189591	0.030098483	0.000531405	0.021063757	1.43288840650342
cg03198733	Blood	0.3793436	0.857340692	0.003543987	1.157505652	0.669687202	0.004907535	0.021904556	0.245413956	0.013596218	0.077302169	1.53822855598049
cg03198741	Blood	0.461648325	0.856204661	0.103055998	1.70213348	0.530630048	0.006315546	0.005779268	0.166750356	0.00040287	0.060918689	1.37286030509107
cg03199721	Blood	0.530585998	0.878789122	0.099245659	-1.497004042	0.637251203	-0.004969257	-0.011894086	0.179367662	0.001604997	0.062997295	1.39949168111682
cg03200093	Blood	0.242605996	0.676916345	0.018247015	1.550454884	0.410624045	0.002337968	0.032533099	0.048827063	0.001160099	0.037185471	1.71297947445201
cg03200095	Blood	0.315972978	0.745600688	0.003379719	1.252410381	0.72848099	-0.000139859	0.013156773	0.147972606	0.022260965	0.100801932	1.581344332782
cg03200734	Blood	0.508335892	0.84023967	0.034574798	1.184923355	0.664333584	0.003445228	-0.009304988	0.152882565	0.002071928	0.074586619	1.43638795940424
cg03201507	Blood	0.677891448	0.876517041	0.101775134	-1.364354623	0.79654773	-0.001656414	0.061721914	0.046331221	0	0.02880352	1.1918361682333
cg03202064	Blood	0.487661697	0.805946773	0.03956695	-1.916348326	0.702162007	-0.001661501	0.074512358	0.075942197	0.000163185	0.046400211	1.37851186433305
cg03202123	Blood	0.136531195	0.655112298	0.000288291	2.459233682	0.350297629	0.000683523	0.045611431	0.074218528	0.032171602	0.070755852	2.17481167125217
cg03202416	Blood	0.593074877	0.865213261	0.037991529	-1.199369613	0.810946202	-0.000898027	0.021622005	0.090810713	0.000575844	0.045262619	1.31442287702156
cg03202937	Blood	0.503509048	0.882012552	0.174696707	0.74488936	0.506315312	0.006477053	-0.072938399	0.053989897	0	0.016829778	1.33349578309216
cg03203155	Blood	0.640434058	0.909046794	0.361620714	0.213426756	0.512519759	0.005543087	-0.371946895	0.163123888	0.003792485	0.056518464	1.22059652348844
cg03203197	Blood	0.318084959	0.833943327	0.042724198	-0.458786076	0.417308085	0.003586195	0.009945034	0.415994664	0.00744709	0.136307431	1.71713090417622
cg03203223	Blood	0.264633573	0.823873538	0.005939818	-3.83858689	0.351703009	-0.00058624	0.023483655	0.064240406	0.000545296	0.020403543	1.78527485743503
cg03203239	Blood	0.444641996	0.882358196	0.023872992	-0.571161404	0.804734586	0.000719829	-0.040111472	0.196918263	0.001193492	0.053245058	1.500300704758
cg03203320	Blood	0.751238198	0.922240654	0.170172447	-0.582732559	0.805134977	-0.006876632	-0.058594481	0.125915061	0.000102577	0.057303557	1.1196374065389
cg03203603	Blood	0.555071822	0.875277172	0.019471403	-1.712751093	0.723536397	0.001144504	0.016032579	0.150811463	0.002295989	0.059636713	1.35960723255655
cg03203621	Blood	0.319484712	0.730732696	0.041852813	1.072496874	0.499838457	0.00565157	-0.04556293	0.07115741	0.009395181	0.052742335	1.62812117211055
cg03204695	Blood	0.226326068	0.679515664	0.000982231	2.385237785	0.404386911	0.000740341	-0.010989905	0.052359084	0.000683571	0.037510438	1.77283292380116
cg03204900	Blood	0.556018839	0.864371262	0.022575377	-1.434707153	0.745804285	-0.000614865	-0.014961193	0.046800885	0.000167568	0.020659062	1.321116421857
cg03204906	Blood	0.485227879	0.856997049	0.040628346	-1.80326496	0.678178122	-0.002591112	0.017020519	0.04305753	0.0000629	0.0165865	1.35335615292802
cg03205103	Blood	0.236091289	0.720367139	0.047365445	-3.359011229	0.350683202	0.003116166	0.077041227	0.129869886	0.004922412	0.077832409	1.77345009011609
cg03205258	Blood	0.303724642	0.705836399	0.000904788	-1.348731108	0.763322913	0.001049974	0.056441734	0.129275512	0.002117389	0.096120067	1.58178656677367
cg03205495	Blood	0.311630581	0.6669312	0.082094693	-1.857242604	0.503742317	-0.003271482	0.067431522	0.047636073	0	0.044655396	1.51598151588172
cg03205750	Blood	0.086126068	0.452325239	0.002066692	3.110111633	0.229090623	0.002031322	0.030391888	0.072812395	0.000784499	0.110068957	2.47230811894199
cg03206155	Blood	0.333036353	0.717779174	0.080164692	1.598527754	0.590638053	0.004787216	-0.042100015	0.086773254	0.002402906	0.065413486	1.49515575428295
cg03206179	Blood	0.305004806	0.797666856	0.00068151	1.143056381	0.435151927	0.000475112	-0.005848579	0.041047377	0.001046834	0.017287822	1.74257373450282
cg03206460	Blood	0.201408016	0.566454943	0.024775204	2.039867083	0.403542398	0.003489465	0.001062926	0.054323094	0.002773788	0.067810654	1.84597396762222
cg03206640	Blood	0.660971763	0.859194986	0.048522169	-0.808076258	0.874513173	-0.001261585	0.033112963	0.032074236	0.000195815	0.022922566	1.19469780561331
cg03207391	Blood	0.41375762	0.77029267	0.099776036	1.270658755	0.433237178	0.009202629	0.004326211	0.290053247	0.0152937	0.196728012	1.39036430547227
cg03207574	Blood	0.537466193	0.848112683	0.04393607	-2.178097462	0.577273468	0.00122163	0.017594521	0.089121101	0.000369998	0.043755726	1.3194614704203
cg03208016	Blood	0.385041547	0.799939986	0.012659538	-2.108757278	0.662613144	-0.0000415	0.034844646	0.075861057	0.000212246	0.036681811	1.57200896242151
cg03208501	Blood	0.482419949	0.815887845	0.025656384	-1.521295843	0.678645773	-0.000914668	-0.053450481	0.036340034	0.000178366	0.020162305	1.41856616633405
cg03208830	Blood	0.464266355	0.856255244	0.008885332	-2.019111964	0.571741038	-0.000798641	0.029190955	0.075803824	0.000101874	0.02783509	1.46718708055795
cg03208970	Blood	0.422085946	0.850078553	0.032171452	1.525464939	0.569784572	0.00571668	0.044555752	0.207750706	0.00185344	0.073422195	1.49431841604284
cg03209127	Blood	0.206675487	0.586869285	0.007819259	-2.367161927	0.500425151	-0.000999986	0.040422723	0.089632508	0	0.097397544	1.80948881822706
cg03209251	Blood	0.343337509	0.81378513	0.042410043	1.227222381	0.515482552	0.004146123	0.007987323	0.108577352	0.001015746	0.043379674	1.5118354490781
cg03209384	Blood	0.308106001	0.715415175	0.042487152	1.250489121	0.408185516	0.004025715	0.022128745	0.041092056	0.004711911	0.032002997	1.5089761198279
cg03209541	Blood	0.3646676	0.814606277	0.054342741	-3.361626806	0.511135183	-0.001748213	0.116880985	0.073066154	0.000287973	0.030224996	1.55481756739374
cg03209809	Blood	0.518485634	0.890141636	0.138305874	-1.252071901	0.670610976	-0.006563424	0.046113341	0.199208828	0.005185529	0.060417239	1.32515728051935
cg03209882	Blood	0.365006987	0.820945581	0.053495094	2.189717318	0.445768837	0.005179389	0.017527722	0.081637874	0.002185563	0.032918812	1.53198765462871
cg03209883	Blood	0.359945437	0.710281381	0.021677768	1.779636043	0.574380464	0.000057	0.028753898	0.07842296	0	0.064853727	1.52407103568318
cg03210084	Blood	0.40100308	0.805627481	0.045973603	1.292209473	0.615498723	0.004046631	0.018531538	0.116824642	0.001304306	0.056746507	1.54795979033112
cg03210388	Blood	0.306847889	0.811068292	0.0578519	-2.103626818	0.472171257	-0.004765403	-0.034423719	0.231036229	0.001032563	0.086956325	1.72223843729058
cg03210389	Blood	0.252633715	0.702436222	0.086055759	1.124347001	0.426358885	-0.003704107	-0.088401555	0.108460627	0.008198828	0.077175266	1.78138576398094
cg03210589	Blood	0.620442582	0.847964055	0.068026091	-0.89291937	0.822873889	0.002774572	-0.028882425	0.089010885	0.001289465	0.060341113	1.20675895864913
cg03210848	Blood	0.509359727	0.873141029	0.014718625	-1.402143902	0.715229304	-0.001528847	-0.023547758	0.055300776	0	0.019284662	1.41696626731946
cg03211233	Blood	0.305985655	0.660882909	0.015355902	-2.328505502	0.617948135	-0.000864226	0.023957338	0.047539475	0.000534005	0.045935939	1.6902787995819
cg03211828	Blood	0.506069249	0.87274436	0.117854592	0.974970534	0.618785303	0.006880025	-0.009366168	0.09870996	0.0000279	0.034267254	1.36631838719799
cg03211845	Blood	0.232929029	0.687026183	0.012457466	2.221818016	0.469999036	0.002017266	0.006768466	0.058603166	0.000511172	0.040742911	1.78304673325196
cg03212129	Blood	0.383186057	0.707054106	0.001222519	-1.916331282	0.656640993	-0.000584646	0.024683279	0.022314818	0.0000708	0.020248312	1.43916343056433
cg03212183	Blood	0.323666564	0.81638406	0.064105029	2.481621428	0.495945429	0.004478898	-0.10805265	0.16190832	0.001392153	0.0608555	1.67773339062878
cg03212797	Blood	0.380639292	0.843250064	0.000417222	-1.58425421	0.702458486	-0.000100414	-0.009316125	0.060665901	0.000505102	0.020727037	1.46434291343036
cg03212862	Blood	0.340146538	0.699301732	0.014672337	-2.561627705	0.58498624	-0.000882457	-0.029914663	0.05160708	0.001477293	0.044444238	1.54987084088731
cg03213100	Blood	0.419933557	0.80882463	0.008483518	1.146366712	0.624447548	0.00341543	0.050639396	0.134138407	0.000849061	0.066358631	1.49695507403298
cg03213289	Blood	0.487252741	0.815894884	0.045555958	-1.035936168	0.425453135	0.006835397	0.048825052	0.144193032	0.031495118	0.098420388	1.23716533663929
cg03213608	Blood	0.410115426	0.769445772	0.068425443	2.088329854	0.529203709	-0.002034447	0.072050423	0.065837002	0.000433411	0.04252055	1.35616160313463
cg03213630	Blood	0.151062386	0.57021046	0.00828	2.575262279	0.347779711	0.001185678	0.04504491	0.037003745	0.001580652	0.03956399	2.27440198596888
cg03214297	Blood	0.608069317	0.828792146	0.034476644	-1.010592111	0.82555758	-0.00142511	0.058724355	0.048024125	0	0.037250825	1.19717042068069
cg03214303	Blood	0.206705119	0.713557923	0.012530875	-0.142111664	0.350075233	0.000639235	-0.030834605	0.028870633	0.001576149	0.017206651	1.8635708013908
cg03214308	Blood	0.262149886	0.607280021	0.023023024	-2.288921285	0.559959713	-0.000514165	0.056231999	0.049600361	0.001681511	0.058353107	1.59807145645688
cg03214395	Blood	0.437244606	0.82278077	0.032583793	-1.623813119	0.642574162	-0.001329126	-0.044796273	0.093873144	0.006201598	0.04600131	1.49887903131185
cg03214478	Blood	0.516534216	0.882741593	0.06029383	1.74250535	0.636384849	0.003187113	-0.002375962	0.104908588	0.001101337	0.033944032	1.40995216219007
cg03214640	Blood	0.246080894	0.660872385	0.045112214	1.61650462	0.355302623	0.004812499	-0.034787847	0.08475	0.000394889	0.069613249	1.79316121726111
cg03214765	Blood	0.481087688	0.762101929	0.003147319	-1.371158174	0.636997416	0.000702584	-0.002473386	0.060537737	0.001310307	0.052358665	1.27001123101231
cg03214932	Blood	0.384300598	0.790407501	0.025089899	1.658286923	0.582120755	0.001836773	-0.033546471	0.118354421	0.000884592	0.061539468	1.54626943044225
cg03215005	Blood	0.624702596	0.878598032	0.064829121	-1.308312036	0.751374813	-0.002068529	0.010627984	0.03272572	0.000159197	0.015724165	1.22423287710415
cg03215166	Blood	0.496431489	0.859116608	0.085985289	0.726021221	0.513076709	0.005234737	0.002115052	0.075012188	0.011444144	0.03358357	1.27438268360408
cg03215527	Blood	0.249406198	0.775066616	0.03422287	2.417395319	0.381301894	0.003958941	-0.000404079	0.118643782	0.000626213	0.051036377	1.80346718769672
cg03215701	Blood	0.516533237	0.809881659	0.026962423	-2.046369821	0.64807706	0.001683571	0.018756899	0.070311078	0.001007763	0.046221554	1.31927862550522
cg03215730	Blood	0.44464888	0.791641767	0.034359384	-2.513794183	0.609902923	-0.000804915	0.043013214	0.076870694	0.001847755	0.047267934	1.44436939640344
cg03215791	Blood	0.332448621	0.696444023	0.003822899	1.129283098	0.582195157	0.000426752	-0.027124683	0.059422826	0.002493249	0.051635253	1.50549013588769
cg03216261	Blood	0.395204334	0.770219434	0.010391825	-2.245098329	0.56365609	-0.00165134	0.007701676	0.026414482	0	0.016184774	1.44007389239092
cg03216355	Blood	0.455235481	0.784362618	0.082731359	0.977425443	0.650772399	0.005383609	0.003439006	0.091618612	0.012366638	0.068129014	1.4231602841093
cg03216410	Blood	0.197104259	0.655109451	0.008384662	2.550936887	0.358966553	0.002264944	-0.014352719	0.053650537	0.000637822	0.040880633	1.90773837287044
cg03216491	Blood	0.364772417	0.824224187	0.05668578	0.553671557	0.551859282	0.003316248	-0.052847967	0.064678756	0.000163327	0.024807109	1.52958760887806
cg03216879	Blood	0.334242113	0.692471461	0.002561232	1.938058579	0.494232013	0.001714314	0.026151545	0.068053771	0.000594969	0.058932767	1.70399994759091
cg03216991	Blood	0.733813688	0.927231626	0.02567541	-0.051204142	0.858909711	-0.000411816	-0.094191002	0.234196493	0.002346966	0.088993209	1.17995512254652
cg03217173	Blood	0.27187361	0.742214429	0.006551645	-2.645930016	0.450495486	0.000481791	-0.011305939	0.061533967	0.00303961	0.035391647	1.74226539343976
cg03217460	Blood	0.45324818	0.751552789	0.015788922	-1.491252832	0.644550256	-0.000673617	0.068291667	0.140041726	0.001233797	0.117663317	1.40169364809278
cg03217477	Blood	0.292817226	0.8083014	0.021768554	1.503827251	0.535046141	0.003603152	0.039056749	0.174388684	0.005911924	0.067050311	1.6718596623057
cg03217679	Blood	0.471617758	0.810538815	0.007103839	-1.795568823	0.693547283	-0.001019007	0.037627243	0.044789207	0.0000256	0.025052052	1.35180660014864
cg03217795	Blood	0.374726188	0.715019408	0.003824464	-1.75941895	0.692672608	-0.000224744	0.057391937	0.032777526	0.000601393	0.027953375	1.37915927632887
cg03217880	Blood	0.284749635	0.793676293	0.045486128	-0.12678506	0.438032479	-0.0000168	0.176862635	0.167807358	0.002694354	0.069123015	1.87380456687031
cg03218003	Blood	0.456626049	0.769472614	0.050213927	-1.591867508	0.734213202	-0.000483423	0.039860714	0.040281701	0.0000000000116	0.029682395	1.40216273839432
cg03218019	Blood	0.625130058	0.910141061	0.067035521	-0.521682795	0.730452887	-0.004017305	0.074488563	0.342697339	0.000251478	0.108125709	1.24180499321774
cg03218146	Blood	0.540641105	0.851781864	0.013362321	-0.771774787	0.81157267	-0.003155822	-0.075558674	0.131716486	0.000164323	0.062824066	1.32968311542671
cg03218198	Blood	0.312819967	0.724612959	0.008173925	2.840728112	0.482641029	0.000407206	-0.010217678	0.04046457	0.000971505	0.027710423	1.57544511743667
cg03218303	Blood	0.454767419	0.784006722	0.026530268	-1.691951702	0.698858492	-0.0000442	-0.007706581	0.033165753	0.0000803	0.02181062	1.33913486057093
cg03218837	Blood	0.232763951	0.703272748	0.036754065	2.172098294	0.441529239	0.002627543	0.026632912	0.05293807	0.00084191	0.033916445	1.77609865856044
cg03219611	Blood	0.67192029	0.90686291	0.092013243	0.879651441	0.76007502	0.005090728	-0.065740997	0.206286899	0	0.081777251	1.17908497480345
cg03219694	Blood	0.334973044	0.727663765	0.003318015	1.521851812	0.526510609	0.000817809	0.00740933	0.046678848	0.003941404	0.035105818	1.5392218989455
cg03219697	Blood	0.465811646	0.784259712	0.042835017	-2.591818259	0.618069019	-0.000425085	0.045493861	0.052354567	0.000547372	0.035839689	1.45212425751982
cg03219831	Blood	0.393141574	0.808397774	0.043389931	1.179920074	0.455868346	0.002860972	0.030304009	0.075282113	0.001153664	0.035268022	1.42159169761229
cg03220009	Blood	0.3877226	0.803291766	0.008930382	1.011054399	0.589568634	0.003036974	0.015559215	0.11605667	0	0.054935025	1.56697212264171
cg03220161	Blood	0.457607005	0.8163257	0.032541922	-2.029169529	0.677415297	-0.001758277	0.025722426	0.045591503	0.000484681	0.023592333	1.43462415692937
cg03220166	Blood	0.553288191	0.890068811	0.028052973	-1.664924247	0.653410266	0.001410568	0.008641676	0.180803295	0.002571498	0.059856797	1.35705855940058
cg03220319	Blood	0.223115716	0.539984695	0.007054041	2.415254183	0.428487505	-0.000193102	0.016184614	0.040619155	0.000079	0.059083578	1.76849495777025
cg03220366	Blood	0.234066087	0.654290834	0.006634089	-4.592696128	0.210392912	-0.003456125	0.028050843	0.065249898	0.000126737	0.053783843	1.88925684606588
cg03220751	Blood	0.328188262	0.769393633	0.000393446	-1.860091794	0.657966147	-0.000394871	-0.01584491	0.057326745	0.000109491	0.0300204	1.56643285100541
cg03220896	Blood	0.230551062	0.73410607	0.005310062	0.443775513	0.401230829	-0.000878274	-0.055643301	0.11438836	0.004013673	0.062520244	1.73555105820063
cg03220945	Blood	0.437563138	0.905870044	0.004142546	-1.165594114	0.569089243	0.001889981	-0.022701144	0.251321514	0.003238911	0.051166791	1.5916401448404
cg03221025	Blood	0.295088724	0.666272745	0.063149605	0.998749601	0.378428575	0.005151525	0.022442794	0.043375165	0.011850474	0.049652732	1.65999424303815
cg03221032	Blood	0.238135633	0.780683291	0.008304438	1.11887512	0.414480309	0.002961491	-0.027933838	0.205033646	0.014031449	0.088553761	1.88764957159171
cg03221100	Blood	0.231481341	0.519564425	0.018286036	-2.461282094	0.466671073	-0.00000289	0.032116071	0.053405885	0	0.089064886	1.80785886928597
cg03221247	Blood	0.34546106	0.717875886	0.001969747	-1.44198598	0.690852177	-0.0004015	-0.061797379	0.064663943	0	0.048986389	1.55857904607929
cg03221579	Blood	0.115814294	0.502501805	0.001840904	2.039083474	0.350657887	0.000872627	0.035055927	0.117045123	0.012544816	0.166725738	2.3510120672122
cg03221698	Blood	0.264246061	0.693096454	0.020053801	2.239404307	0.425664721	0.003614954	0.017790303	0.06011133	0.000335712	0.043258469	1.69548407274865
cg03222257	Blood	0.618648578	0.887060294	0.041283368	-1.230933483	0.811657615	0.002133396	0.022070319	0.156943588	0.000809467	0.066377816	1.24902433488612
cg03222310	Blood	0.418545111	0.794417516	0.023727094	-2.002888626	0.66306253	0.0000377	0.101188294	0.135362284	0	0.074036067	1.49390612790253
cg03222483	Blood	0.250312678	0.719874313	0.023891486	1.959054186	0.355143555	0.004580908	-0.050084032	0.084161096	0.007735614	0.054822684	1.75135145033516
cg03222965	Blood	0.131068156	0.576357038	0.031938011	2.581917826	0.245572842	0.004222912	0.02004743	0.045134201	0.000749442	0.043653195	2.37292214792457
cg03222971	Blood	0.555447902	0.925356326	0.007253836	-0.590843949	0.809102383	0.001742201	-0.041423846	0.244461271	0	0.049329743	1.40124928752061
cg03223467	Blood	0.165148005	0.590537679	0.017722041	2.357023142	0.350707356	0.001731834	-0.022171448	0.043177042	0.001493237	0.042997743	2.01043296436691
cg03224013	Blood	0.270296466	0.777267976	0.064223991	0.637787944	0.370630021	0.001726636	-0.050662201	0.114499784	0.003715352	0.051936442	1.83033013030028
cg03224276	Blood	0.220785126	0.707154601	0.026530804	2.195394557	0.424013875	0.002937065	0.01669711	0.064510061	0	0.038841818	1.69311570496968
cg03224572	Blood	0.514132716	0.858786976	0.065177243	-2.460090667	0.554783296	0.00050974	0.061243212	0.268013386	0.000928747	0.110191971	1.357926042771
cg03224901	Blood	0.289327506	0.663435579	0.025310507	1.633780642	0.525724961	0.003592017	0.015279035	0.065845453	0.000207071	0.059423817	1.53879328497941
cg03225235	Blood	0.292355403	0.783713865	0.017649528	1.081545615	0.446741198	0.001507222	-0.020508691	0.082273972	0.009091964	0.040217452	1.85380868138574
cg03225623	Blood	0.567353465	0.869935194	0.046970634	0.491659246	0.746008531	-0.001315918	0.022224107	0.255827762	0.038900323	0.126688916	1.34932136798056
cg03225671	Blood	0.258680089	0.715339169	0.023496296	1.641055755	0.45727385	0.006243219	-0.1691225	0.33093248	0.005177617	0.209515991	1.91277883431753
cg03226218	Blood	0.369111398	0.77176236	0.01479176	-1.887154056	0.681301967	0.000216228	-0.011733853	0.047320038	0.001772835	0.027827678	1.3872580993394
cg03226245	Blood	0.511648383	0.831941292	0.100781779	-1.416956236	0.65301763	-0.004044652	0.054929239	0.151663642	0.0000431	0.079601011	1.35249021900147
cg03226403	Blood	0.091345228	0.463559542	0.008705061	2.725774963	0.254034244	0.001340312	0.058539458	0.050743209	0	0.07313182	2.74265012900128
cg03226416	Blood	0.235014115	0.670983551	0.003270227	-2.187295004	0.584939844	-0.000518709	0.029369468	0.04648932	0.000356207	0.035353279	1.83214684904968
cg03226425	Blood	0.61151469	0.862321982	0.148534364	-0.843193696	0.792989696	-0.004459283	0.100097446	0.156206832	0	0.085748093	1.23990480985225
cg03226554	Blood	0.423048653	0.833963702	0.006094465	-1.468719052	0.634013458	-0.001115253	-0.1150151	0.172274637	0.00172078	0.07030542	1.51458483272489
cg03226752	Blood	0.280247167	0.77795359	0.052831528	0.244180716	0.351176742	0.004477195	-0.02053219	0.053807971	0.005737028	0.026565366	1.58395746805975
cg03227078	Blood	0.435162557	0.866825987	0.04436402	-1.615092947	0.626203365	-0.003313585	0.007282438	0.183590474	0	0.056640147	1.55152550460893
cg03227570	Blood	0.622003862	0.90797336	0.038771474	-0.794963491	0.742132069	0.001915587	-0.165821868	0.254458852	0.00295111	0.082836016	1.24426472411461
cg03227611	Blood	0.374190843	0.780319999	0.014610273	1.658081155	0.497674782	0.001616966	-0.053977443	0.135846866	0.00091607	0.073976669	1.58208494116551
cg03227940	Blood	0.487382245	0.87236532	0.065532225	0.918805177	0.728539416	0.001623177	-0.020207076	0.098856412	0.000372688	0.032897743	1.44757665050747
cg03227958	Blood	0.424630882	0.82821753	0.160102319	0.877581517	0.486917477	0.009066192	-0.068865428	0.08993625	0.010296776	0.042663147	1.44468788613968
cg03228222	Blood	0.623688108	0.90682601	0.010516749	-1.481341903	0.705677209	0.000741808	-0.039992045	0.105161281	0.001584552	0.03512753	1.29575832973178
cg03228408	Blood	0.558638746	0.845581146	0.035300474	1.539594878	0.726706541	0.001669096	-0.009590109	0.058697944	0	0.031588463	1.30115879763679
cg03228602	Blood	0.554843543	0.913666623	0.052945976	1.384893045	0.699983419	0.003201806	-0.018920774	0.153781885	0.001067893	0.037257091	1.35481931267614
cg03228945	Blood	0.333362518	0.736465743	0.017294929	1.046985584	0.585682344	0.00118698	-0.035067493	0.145236119	0.016311025	0.105613659	1.64875784303132
cg03229887	Blood	0.449405121	0.783652938	0.001841052	-1.523679376	0.719882119	-0.000792495	-0.000956683	0.031236639	0.000043	0.020246216	1.40199874058976
cg03229986	Blood	0.361287695	0.817452581	0.193594805	-0.323456747	0.357352236	0.009555242	0.043746032	0.085833887	0.024984574	0.044347175	1.28761507521726
cg03230017	Blood	0.340361346	0.785412902	0.058275321	1.387865875	0.525595971	0.00686547	0.025716927	0.093903904	0.004472608	0.047433449	1.52572312794273
cg03230491	Blood	0.627740113	0.897425928	0.030505859	0.383161635	0.8067074	0.00306312	-0.014239861	0.139974137	0.002528139	0.054200251	1.2741028066722
cg03231329	Blood	0.242562963	0.715239515	0.003924868	1.887962841	0.487066789	0.001656768	0.019071592	0.114047753	0	0.068707223	1.63397490394525
cg03232059	Blood	0.457594806	0.889276974	0.149483161	0.400301356	0.694010214	0.00610287	-0.011770061	0.169003374	0.011240362	0.046231078	1.39405444953965
cg03232343	Blood	0.393704843	0.665664697	0.029230116	1.700054829	0.345371301	0.001809346	-0.085775504	0.048652143	0.00265002	0.063068589	1.40282478514651
cg03232484	Blood	0.538484667	0.861515227	0.027432338	-1.116425855	0.744700173	-0.003155839	-0.037129262	0.139983514	0.001687432	0.060735024	1.41590312101169
cg03232857	Blood	0.251333515	0.661492503	0.009747979	1.768179126	0.529069904	0.001461867	0.05824664	0.088287716	0.002725736	0.07511413	1.67928150883312
cg03232879	Blood	0.663710152	0.896669931	0.157550353	-0.930682101	0.858869252	0.00154704	-0.023885415	0.170540144	0.002445464	0.07672833	1.17133746715536
cg03232960	Blood	0.588639009	0.811235845	0.095294628	-1.76978874	0.680195568	0.000907188	0.043738984	0.023063218	0.0000457	0.019596583	1.22296061722933
cg03233940	Blood	0.288111986	0.699391349	0.013490754	0.713549664	0.373394662	-0.000670834	0.043536704	0.154009654	0.0000967	0.112638078	1.7998792210726
cg03233952	Blood	0.332338317	0.758790467	0.075211757	1.698465541	0.447086478	0.00610189	-0.042879106	0.088086367	0.00174568	0.050810733	1.59732351476475
cg03233972	Blood	0.159507312	0.546128886	0.010732147	1.41876789	0.35905371	0.003285204	-0.062825016	0.088504526	0.028110667	0.136899416	2.17868482794668
cg03234023	Blood	0.571351856	0.814976898	0.016374491	1.145258315	0.704759945	0.002524668	0.119901228	0.059034213	0.002885073	0.047025126	1.23963063477983
cg03234072	Blood	0.095170033	0.518531925	0.021192614	2.432465036	0.323590151	-0.002998948	0.042311376	0.062239134	0.015981433	0.088956296	2.38084964579632
cg03234393	Blood	0.460000399	0.85561525	0.005990906	-2.019210984	0.645879354	-0.000644855	-0.017390453	0.050807228	0.001235662	0.018993725	1.45137951889478
cg03234796	Blood	0.27105846	0.671006739	0.091871417	-0.003564386	0.333660822	0.006366412	-0.058518449	0.053475744	0.002593686	0.046122125	1.57667371070264
cg03234970	Blood	0.416238043	0.803582354	0.013695535	-2.064326164	0.640437365	0.000436757	0.013161076	0.060449576	0.001141826	0.03123226	1.53184784309353
cg03235119	Blood	0.638091909	0.900327558	0.095369885	-1.443070785	0.752125253	0.004898774	0.052765698	0.166560804	0	0.063307648	1.16124517129861
cg03235320	Blood	0.262447789	0.67579819	0.006866444	2.080459016	0.443085926	0.001718939	0.017701652	0.0718145	0.001367948	0.057398958	1.78240382585526
cg03235353	Blood	0.457003279	0.786162909	0.139158866	-1.332732927	0.641831847	-0.004091643	-0.052539318	0.085661308	0.00153506	0.056646733	1.38215930974972
cg03235470	Blood	0.231821692	0.788258529	0.031246867	1.352189517	0.435100776	0.002206931	-0.083354074	0.044595445	0.0000748	0.016998396	1.73355936081494
cg03235494	Blood	0.211888968	0.742260943	0.026114357	-2.910420393	0.48709306	0.001002575	0.027039875	0.058059897	0	0.028214732	1.90443021117609
cg03235695	Blood	0.611908523	0.894816266	0.099765614	0.802988547	0.744673422	0.004423002	0.009173519	0.097896934	0	0.036397608	1.22871136792133
cg03235761	Blood	0.576488752	0.837975252	0.030258021	-1.219211648	0.794252363	-0.00126205	0.008014864	0.03613226	0.000826137	0.022900513	1.26659894662476
cg03235894	Blood	0.09531092	0.524254933	0.0158468	2.256083081	0.32378315	-0.001080641	-0.017020011	0.043880271	0	0.048667942	2.29398949159331
cg03235972	Blood	0.214220702	0.822922651	0.004712345	-3.373108499	0.417291384	-0.000939462	0.028147448	0.080086011	0.002000094	0.02387965	2.04710378311719
cg03236180	Blood	0.507926907	0.820578691	0.017505485	-0.928976489	0.846120547	0.001864639	0.082086848	0.105918483	0.001688316	0.061752255	1.38099462915166
cg03236936	Blood	0.220632023	0.663578089	0.012140649	1.278231619	0.420607263	0.001034365	-0.100255816	0.065227988	0.000336607	0.049796958	2.01387853474397
cg03236992	Blood	0.660819411	0.861989668	0.092423557	-1.039174764	0.844181271	-0.000528675	-0.013839896	0.042476082	0.000710085	0.029627328	1.21945924096252
cg03237071	Blood	0.185314468	0.654129441	0.016078121	2.650607465	0.294906003	0.002585458	-0.02815832	0.05790451	0.000533964	0.043113273	2.02719398594272
cg03237324	Blood	0.709293903	0.930065457	0.162923087	-1.25323114	0.722911724	0.00567152	-0.020985979	0.267822423	0.0011481	0.085202692	1.15764504362041
cg03237356	Blood	0.440407684	0.80473097	0.029882649	-2.031026302	0.624910995	-0.001830428	0.059613035	0.044576667	0.000349513	0.024079415	1.44046163823801
cg03237412	Blood	0.344066254	0.800138702	0.00570576	-1.456620853	0.641155989	0.0000658	0.012151899	0.16583914	0	0.072674475	1.7063622221183
cg03237431	Blood	0.22619669	0.81233418	0.054483541	3.74075232	0.253440012	0.006129838	-0.043634684	0.116102524	0.001829477	0.037758727	1.9908489126714
cg03237802	Blood	0.352464961	0.727110334	0.01422524	-2.259560751	0.589706798	0.00063924	0.013834564	0.033445511	0.000552089	0.024763668	1.463755810543
cg03238162	Blood	0.157586767	0.69420808	0.040338503	0.853629884	0.338477327	-0.004223575	0.009703551	0.162633575	0.050795708	0.121621987	2.25622213194628
cg03238639	Blood	0.322682479	0.736528301	0.003923153	-2.508115722	0.4574123	-0.001297697	0.012891644	0.056738305	0.000652076	0.036537136	1.71067190120345
cg03238691	Blood	0.184351659	0.597897152	0.046922772	2.50994234	0.286886648	0.005300903	-0.014342321	0.052197153	0.000081	0.050831596	1.92195148220841
cg03238714	Blood	0.266775014	0.709838531	0.050535803	2.015451553	0.476876697	0.003391995	-0.01831327	0.059439632	0.001539244	0.039934951	1.66258202477733
cg03238738	Blood	0.553941964	0.879013763	0.01778581	-1.437150534	0.75462461	0.000199017	0.018948308	0.100610698	0.000131363	0.037494495	1.3727359036897
cg03238981	Blood	0.31742092	0.685294499	0.02656926	-2.769053907	0.437505258	-0.000381617	0.012593156	0.115841272	0.009499061	0.10722513	1.71007164490629
cg03239386	Blood	0.236252516	0.66994215	0.02826766	-1.410461713	0.418854439	-0.001514928	-0.055395577	0.092804495	0.001964416	0.07212352	1.76650614778409
cg03239514	Blood	0.443899215	0.853353575	0.004708355	-1.744941696	0.680790703	-0.000299939	-0.008540713	0.053411408	0.001264789	0.019582326	1.45170335243606
cg03239746	Blood	0.31678176	0.8754538	0.062944018	1.605168165	0.418135239	0.007637478	0.044244247	0.350348363	0.001523064	0.078443606	1.65429131349493
cg03240324	Blood	0.226179351	0.732086955	0.054249089	0.985439193	0.302943538	0.004997516	-0.025449685	0.078668276	0.005209471	0.044419065	1.72533085572868
cg03240509	Blood	0.377223276	0.890283873	0.02565401	-0.665020736	0.63534184	0.003796826	0.023996367	0.136030956	0.001979989	0.029513134	1.56316162068508
cg03240628	Blood	0.350553286	0.740937371	0.014041144	-2.756071376	0.593610742	0.000182904	0.073110049	0.096119094	0.000036	0.063809465	1.58505739031689
cg03240917	Blood	0.294259606	0.694625249	0.023597504	-2.114523	0.503915852	0.0000217	0.024196563	0.08563364	0.008298246	0.071645574	1.69825067054813
cg03241046	Blood	0.602803036	0.879541018	0.025418294	0.386674742	0.714279309	0.004808772	0.026932369	0.152899823	0.003312711	0.067996459	1.30837464345774
cg03241388	Blood	0.438484174	0.844432721	0.027328104	-2.310300236	0.564512882	-0.002122217	0.138814606	0.235497235	0.007379968	0.093075208	1.47764943657783
cg03241471	Blood	0.326193269	0.700900421	0.057522886	2.164786412	0.440337461	0.003053601	-0.049108249	0.054191785	0.000354897	0.043540375	1.56047660026605
cg03241502	Blood	0.343368302	0.751543893	0.021920644	2.503940939	0.538839506	0.000355831	-0.015441714	0.10454937	0.000947808	0.064216035	1.57307404803602
cg03241571	Blood	0.154939487	0.549752116	0.021038059	2.966501952	0.186320872	0.003251207	0.00570665	0.046776467	0	0.053344304	2.29909835114524
cg03241649	Blood	0.32351873	0.799748298	0.058338004	-3.17716054	0.322046496	-0.006607201	0.081954746	0.137213609	0.000495614	0.05790591	1.74608942603348
cg03241897	Blood	0.409286544	0.777441059	0.06665651	0.943893869	0.565896459	0.00420654	0.045160757	0.087694231	0.00168025	0.054029189	1.40278738628925
cg03242101	Blood	0.604379675	0.895057222	0.010705054	-1.591275661	0.67602372	0.001680502	-0.072696088	0.185999607	0.007636218	0.069907985	1.26924167696229
cg03242360	Blood	0.424323552	0.806168981	0.077196481	-1.757478978	0.686493917	-0.00220777	0.020614249	0.048329476	0	0.024532837	1.43865767555101
cg03242401	Blood	0.299289698	0.64408287	0.068286743	1.993762254	0.383259018	0.004292057	-0.020400603	0.03657414	0	0.037754121	1.5653902213072
cg03242877	Blood	0.400119431	0.7654697	0.008577647	-1.405099385	0.769715197	0.000202447	0.024784629	0.047869702	0.000886905	0.031298463	1.38978950373446
cg03242880	Blood	0.208527697	0.595380371	0.007251689	1.460626127	0.617526972	0.001755862	-0.105737404	0.094828889	0.003829377	0.103189337	1.91320231733101
cg03243023	Blood	0.301120963	0.66876705	0.006132357	-2.575083457	0.537986444	-0.001057319	0.010360992	0.047972852	0.000320234	0.043509946	1.68432770566683
cg03243283	Blood	0.188588553	0.784553874	0.012857777	2.475730303	0.343968461	0.002878493	0.003467597	0.101670293	0.000858406	0.037064927	2.00224359185754
cg03243390	Blood	0.189430389	0.583259491	0.006970986	0.631658607	0.72547019	0.00192455	-0.093104749	0.118546719	0.016128319	0.142509894	1.70562297651201
cg03243432	Blood	0.456934681	0.825950677	0.021862142	-2.022541832	0.68845124	0.000399744	0.022404474	0.045271689	0.000294788	0.021491791	1.4924651141934
cg03243497	Blood	0.338631987	0.844419455	0.072953474	-2.121330225	0.484865991	-0.004693329	0.031173776	0.088565746	0.00011063	0.027276909	1.57473296274263
cg03243595	Blood	0.56986545	0.865412519	0.056480719	0.773260779	0.828768501	0.003590146	-0.04572303	0.223222206	0.000783762	0.10200879	1.31212509280909
cg03243669	Blood	0.313893349	0.774478996	0.072636077	2.025182563	0.419490955	0.004521472	0.029391966	0.092113034	0	0.045102196	1.57271677283148
cg03243700	Blood	0.622650158	0.919331042	0.015499235	-0.780347099	0.830372903	-0.000956861	-0.054985207	0.173225598	0.000486912	0.047233266	1.33067022937985
cg03243895	Blood	0.420117607	0.795238016	0.027894838	-1.934198252	0.663724236	-0.000416007	0.019294087	0.088338135	0.000767751	0.048639044	1.48374687476392
cg03243962	Blood	0.377905845	0.764050912	0.070466607	1.306135423	0.639538275	0.008754595	0.050203003	0.144829282	0.017226277	0.099022012	1.50490526951978
cg03244616	Blood	0.310948875	0.731800824	0.001893689	2.171042578	0.58538036	0.001269628	-0.017870849	0.055516482	0.0000496	0.035410996	1.57880859929436
cg03244690	Blood	0.257243383	0.705095342	0.040652721	-2.313938293	0.519773592	0.001692567	0.07509961	0.045325313	0.000433373	0.030131496	1.72954476997077
cg03244796	Blood	0.313513184	0.727443445	0.028952137	1.682235852	0.518900983	0.003855998	-0.028217611	0.147435427	0.004868073	0.100285775	1.52179557994765
cg03244874	Blood	0.245529796	0.695103955	0.05475059	-2.733151006	0.474001484	-0.002147856	0.035346792	0.063356623	0.000177293	0.043087974	1.81681888871071
cg03245155	Blood	0.24151848	0.641213457	0.051688784	2.139657228	0.422932635	0.004979269	0.057818111	0.059011892	0	0.052972076	1.77712306484206
cg03245229	Blood	0.614345272	0.907083502	0.097175601	-1.083663195	0.756254501	-0.002552566	0.05653395	0.043853311	0.000148814	0.013966483	1.23661532369449
cg03245880	Blood	0.404717875	0.846709105	0.042714254	1.68628175	0.538936874	0.004523901	0.008263905	0.13506887	0.001283161	0.047289456	1.49165213291436
cg03246570	Blood	0.719800881	0.921700737	0.109024264	0.423896861	0.77629924	0.002769007	-0.015602636	0.060696992	0.001133662	0.023978693	1.1707480642932
cg03246739	Blood	0.160793297	0.761454955	0.000885394	-4.594481004	0.210215552	-0.000732799	0.032089979	0.05560906	0.001311356	0.022605211	2.48961097669737
cg03246824	Blood	0.530615456	0.776665953	0.100017733	-1.737361429	0.713110163	-0.001558677	0.051377051	0.026345237	0.000207113	0.024100921	1.28717493577345
cg03246954	Blood	0.341241174	0.619094249	0.015287358	1.908268643	0.661839798	-0.000865181	-0.036507182	0.054522211	0	0.074743904	1.46448631355202
cg03247128	Blood	0.301472854	0.823524746	0.045490401	1.912636635	0.473744369	0.004161011	-0.001649314	0.117852038	0	0.039838891	1.6584036692915
cg03247293	Blood	0.184955926	0.629209347	0.033253726	1.622552592	0.391377427	0.001353743	0.080456903	0.078649448	0.002143419	0.067432773	1.92292926914422
cg03247322	Blood	0.363162098	0.686583545	0.157791799	1.724347255	0.299916959	0.007511261	-0.051963153	0.052522991	0.007235896	0.057910256	1.43557931376898
cg03247567	Blood	0.581102071	0.863413014	0.076337065	-1.60865642	0.730319029	-0.001290603	0.031894385	0.117831207	0.002933603	0.058428134	1.27871881464245
cg03247595	Blood	0.265819439	0.785445884	0.001569473	2.058018584	0.539549926	-0.000100092	-0.003446977	0.076447992	0.011113308	0.036154121	1.74638165959154
cg03247675	Blood	0.515087386	0.855470565	0.027911941	-1.581706715	0.73198929	-0.001717999	0.012012509	0.075296529	0.001318587	0.032531394	1.3542698798532
cg03247834	Blood	0.527651979	0.860113285	0.005866196	-1.610363877	0.698033549	0.000332727	-0.015512414	0.06005997	0.001871943	0.026058527	1.38809728189916
cg03248264	Blood	0.311516703	0.759034492	0.053845411	1.475155485	0.498750532	0.005760472	0.050257859	0.151617946	0.00368362	0.083621974	1.54400721188319
cg03248273	Blood	0.241769117	0.75982058	0.015587102	-3.751362249	0.395765881	0.0000134	0.073277796	0.152256305	0.000200417	0.070682104	1.83000822899362
cg03248814	Blood	0.461530531	0.838499851	0.020574293	-1.470623194	0.513770914	0.00225145	0.047523225	0.246641009	0.009594616	0.109775755	1.52657858048798
cg03249271	Blood	0.596722166	0.918801394	0.045848075	-0.723807911	0.806587673	-0.002014762	-0.03480831	0.253022061	0.004961565	0.065039621	1.30257545907996
cg03249457	Blood	0.305529669	0.873306464	0.007917163	-0.21603341	0.399959646	0.003187885	0.022475356	0.058617936	0.00720535	0.014687787	1.7801993543606
cg03249723	Blood	0.390618802	0.758415037	0.016385056	1.96208476	0.27490455	0.003027976	-0.090709324	0.101451151	0.029504048	0.086017212	1.47060661662688
cg03249779	Blood	0.581232168	0.834124774	0.105591203	-0.34771697	0.757069936	0.002869574	-0.051712416	0.067067497	0.038619252	0.069321179	1.16586099276361
cg03249789	Blood	0.313836883	0.783401104	0.003705001	2.243766853	0.541430997	0.000869105	0.032489874	0.174905636	0	0.080679843	1.66416700205632
cg03249985	Blood	0.310928467	0.723042108	0.015329332	-2.012317337	0.628517721	-0.000197158	0.037391035	0.024826894	0.00036196	0.016927981	1.59013211811639
cg03249995	Blood	0.333729512	0.753849754	0.00567686	1.089970321	0.571747852	0.000907725	-0.039114604	0.050709974	0.001820646	0.030777915	1.42867232826043
cg03250216	Blood	0.255599381	0.690027773	0.011932219	2.019018732	0.409872467	0.0024532	-0.045755893	0.114957967	0.002999045	0.084164383	1.71378510822747
cg03250220	Blood	0.441516558	0.884662704	0.082077377	-0.830929966	0.540323368	0.002944095	-0.330233661	0.270389167	0.004319883	0.071498307	1.42978536090849
cg03250224	Blood	0.448296583	0.831351846	0.082426314	0.845126078	0.457270768	0.008420128	0.073604079	0.195125222	0.000896649	0.086302761	1.47623465792142
cg03251079	Blood	0.387525815	0.780640275	0.111998473	-2.412688326	0.292247775	0.005378803	0.05623259	0.066359231	0.009588684	0.042379295	1.40007978039844
cg03251241	Blood	0.360979889	0.784487587	0.116322497	2.450692033	0.349111543	0.008964441	-0.058672376	0.092142329	0.000474042	0.047130141	1.53673354053825
cg03251324	Blood	0.367751356	0.76574162	0.01073615	1.202708108	0.70116947	0.002018105	0.060255233	0.093153595	0.000320387	0.055019093	1.49989423783645
cg03251349	Blood	0.28904073	0.812889509	0.059793673	1.256885192	0.548748842	0.010166342	0.027624552	0.4065322	0.00943676	0.148577528	1.79880829724511
cg03251615	Blood	0.542983497	0.8496469	0.021776037	-1.931133857	0.65210886	0.000220524	0.003697546	0.104776922	0.001121077	0.051920419	1.34063319775997
cg03251655	Blood	0.284235969	0.825053811	0.030286976	0.12749577	0.279058212	0.004682805	-0.099583725	0.180340547	0.009639561	0.06145562	1.94748922576827
cg03252488	Blood	0.369009147	0.848547108	0.13480702	-0.539329948	0.408988668	0.005493071	-0.035075543	0.058024116	0.019377597	0.02444585	1.30003827986226
cg03252536	Blood	0.508538909	0.780853168	0.018714993	-2.045154231	0.695053864	0.000427375	0.052201243	0.14254253	0.0000000000733	0.114712112	1.26509930357098
cg03252568	Blood	0.488659557	0.927269182	0.037393055	0.717225566	0.725388711	0.005054116	-0.050721261	0.237558585	0.011039283	0.041222822	1.43312499014966
cg03252718	Blood	0.781618972	0.920577377	0.137122488	-0.89627646	0.757885036	-0.001361043	-0.058801293	0.159789343	0.00063831	0.091693519	1.08712519096606
cg03252735	Blood	0.408369236	0.801877497	0.006140846	1.922740758	0.527723421	0.002494355	0.086048181	0.104620157	0	0.052673881	1.45805065949278
cg03252786	Blood	0.346092605	0.896107455	0.118071639	2.855220587	0.337053867	0.010084539	0.058990717	0.245509045	0.008174287	0.047918356	1.70109467643412
cg03253191	Blood	0.326736101	0.757308032	0.040317356	1.202111549	0.48099187	0.001112838	-0.029436035	0.028113394	0.000910303	0.016359213	1.56574675621375
cg03253314	Blood	0.520955209	0.874215766	0.025901949	-1.633082572	0.654378242	-0.001643648	0.053246453	0.174738685	0	0.062218584	1.44079115366226
cg03253538	Blood	0.317945786	0.661303108	0.084967808	0.997631428	0.535935685	0.00941766	-0.020367221	0.126749854	0.005197285	0.130156204	1.56186686157977
cg03253625	Blood	0.148580306	0.47928363	0.017474084	2.610915109	0.339250043	-0.000762562	0.001604389	0.025347997	0.000320861	0.040417478	2.10831733942821
cg03253692	Blood	0.568980488	0.855176607	0.018367656	-1.790602808	0.660735901	-0.000269243	0.008840114	0.051436771	0.001496384	0.026785685	1.31256581418421
cg03253831	Blood	0.398038679	0.847799433	0.015343096	-2.207677866	0.554184111	-0.000892517	-0.029459811	0.166107749	0.016576169	0.061820859	1.58894339320844
cg03254102	Blood	0.375344908	0.708784061	0.073892432	1.822521901	0.456506675	0.005220561	0.046362906	0.058739088	0.000798104	0.05199803	1.47276194470708
cg03254161	Blood	0.437116623	0.888460483	0.07288839	-1.052935835	0.380873485	0.004973381	-0.001617143	0.131957203	0.00309349	0.033374751	1.50061853768831
cg03254230	Blood	0.229844878	0.654558664	0.011475266	2.233649486	0.467686955	0.001632542	0.06093905	0.057647008	0.000612689	0.047385577	1.74358950056818
cg03254354	Blood	0.1737314	0.621091181	0.010472332	2.495363336	0.350247221	0.002622251	0.019585736	0.072209207	0.000214013	0.061341672	1.95259898122372
cg03254627	Blood	0.482150945	0.808967852	0.012684015	-2.222638745	0.600102886	-0.000254742	-0.020029137	0.049936037	0	0.029188785	1.42592371922557
cg03255846	Blood	0.417990237	0.848797706	0.020045161	1.962507284	0.58984827	0.003065912	-0.067122615	0.16255258	0.004475088	0.058622397	1.47328770632481
cg03255868	Blood	0.448271504	0.842622859	0.000142906	-2.032542203	0.666848565	-0.001439759	0.107978565	0.225819967	0	0.09011989	1.43765282156888
cg03256465	Blood	0.218290425	0.675949184	0.008049949	-2.83270001	0.509275435	-0.000745793	0.019192227	0.073013884	0.000797598	0.052263112	1.94855146859707
cg03256729	Blood	0.1685914	0.689622015	0.003660727	2.254806851	0.346054746	0.000961526	0.040185807	0.093004619	0.008242094	0.060312676	2.1356596938629
cg03256821	Blood	0.489016874	0.853854814	0.04038046	-1.828763353	0.685317249	-0.001528305	0.045474821	0.046839506	0.00100437	0.019165091	1.39627665991685
cg03256828	Blood	0.194920378	0.55844902	0.053385696	2.088199996	0.307997542	0.004382554	-0.042482684	0.036811037	0.00223102	0.047421459	1.88268324130644
cg03256884	Blood	0.480775542	0.757753875	0.009525358	-1.536722717	0.693383692	0.0000451	0.013375731	0.022873386	0.002232449	0.021957643	1.34781177893102
cg03256943	Blood	0.290428708	0.685995703	0.103701468	1.896608239	0.436248242	0.009824741	-0.031837115	0.090904267	0.015905642	0.084786574	1.73869295865573
cg03257200	Blood	0.299272135	0.723283445	0.005700344	-2.556044366	0.574735952	-0.000587456	0.014969954	0.039516904	0.000656066	0.026217522	1.71114732009953
cg03257217	Blood	0.373329508	0.717221869	0.098527642	1.801442952	0.476181847	0.005768844	0.130866248	0.078824183	0.004222402	0.068288106	1.5372847640302
cg03257341	Blood	0.368679576	0.84321645	0.046930423	-1.893479841	0.527145252	-0.002950385	0.032850141	0.082753021	0.001036063	0.027683307	1.57836087303221
cg03257475	Blood	0.793673138	0.914310563	0.121774272	-0.616496754	0.844314047	0.001713751	-0.068530478	0.109423788	0.003026096	0.079873781	1.12358555093183
cg03257608	Blood	0.459331947	0.790285955	0.060731774	0.747848488	0.44799746	0.002499211	0.109289049	0.098100599	0.000796047	0.062667365	1.43346243036725
cg03257739	Blood	0.387697416	0.809007542	0.022853373	1.532918101	0.582867691	-0.005372174	-0.00678811	0.172278085	0.011002806	0.083086699	1.50125834047504
cg03258346	Blood	0.264855035	0.726076223	0.019642315	-3.127848206	0.52156828	-0.00061593	0.063073488	0.075699158	0.001747551	0.045996359	1.83086454407209
cg03258574	Blood	0.495837161	0.861885016	0.039902978	0.916909737	0.668751117	0.003496836	0.044715227	0.158016307	0.002202693	0.060452873	1.40243803168725
cg03258685	Blood	0.181499058	0.69650779	0.00150074	1.529623435	0.470822957	0.002098661	-0.011667512	0.082103801	0.003798128	0.0506216	1.89968448428914
cg03258902	Blood	0.485890293	0.871997395	0.142010956	0.599846831	0.539472565	0.008787073	-0.015912651	0.098779739	0.000786077	0.033008157	1.29298953873613
cg03258975	Blood	0.416241522	0.809239626	0.118322892	1.096907115	0.469401279	0.00488174	-0.189131059	0.062864137	0.00107162	0.031034269	1.36532138954364
cg03259205	Blood	0.305235714	0.766530067	0.015441769	0.013651381	0.360097038	0.003671782	-0.020157488	0.078555765	0	0.039758582	1.71974669305583
cg03259273	Blood	0.264320784	0.599412843	0.014509204	1.387064252	0.431507027	0.001185525	-0.052228246	0.035817052	0.00000000136	0.042817642	1.73221093526692
cg03259443	Blood	0.442073296	0.833261488	0.00844653	-1.722193678	0.645995964	0.000368608	-0.028736687	0.081295088	0.002816793	0.035851516	1.42002572558133
cg03259494	Blood	0.51442393	0.847813781	0.077288956	-3.027792036	0.555627624	-0.003407011	0.062307609	0.057530311	0.000165545	0.026337077	1.38859356384767
cg03259874	Blood	0.185478561	0.556533305	0.010342648	2.393220662	0.425922971	-0.00000311	-0.033183248	0.052609227	0.002398773	0.065742903	1.63478971943578
cg03260781	Blood	0.306249999	0.626498022	0.047351923	0.080110582	0.706776158	0.003732433	-0.082917717	0.086766905	0.003703325	0.105514499	1.73698193840754
cg03260792	Blood	0.375309325	0.777780225	0.013153303	-2.320933599	0.607945971	0.001427501	-0.031170204	0.088592375	0.001341352	0.049655895	1.60373101380686
cg03260858	Blood	0.162811161	0.697602293	0.000818989	1.202796375	0.342815774	0.001356758	-0.026237215	0.07201782	0.007014784	0.044688995	1.86401604627105
cg03261004	Blood	0.338186233	0.699045206	0.025841002	-1.751191273	0.711321242	-0.0000385	0.02885685	0.031000167	0	0.025854003	1.46829587934273
cg03261428	Blood	0.255843795	0.686543987	0.020743767	0.659048947	0.344505688	0.002201864	-0.012867048	0.070099486	0.001011278	0.051753162	1.77316580919326
cg03261471	Blood	0.290508504	0.674636765	0.040433622	-2.502926585	0.479631385	-0.002746717	0.053235838	0.077679002	0	0.065795449	1.65098053816858
cg03262205	Blood	0.531645617	0.805677045	0.035575002	-1.413786446	0.774617072	-0.00091069	0.014059594	0.091543981	0.000722406	0.065428542	1.33239787068037
cg03262885	Blood	0.398173147	0.763891144	0.07151511	1.480837369	0.549580042	0.004328032	-0.009410936	0.180979866	0.00875139	0.122491182	1.41764946238176
cg03263115	Blood	0.315897502	0.758804024	0.042181768	1.511549679	0.514205985	0.004322092	0.015395672	0.087920644	0.002923391	0.049471423	1.55156513886896
cg03263168	Blood	0.594290048	0.87116045	0.020295514	-1.798400195	0.691771486	0.001529538	-0.029305106	0.115357382	0.001431732	0.054346932	1.31367782295879
cg03263229	Blood	0.37988308	0.772187289	0.072713504	1.264549689	0.572917877	0.005814061	0.064679439	0.079652015	0.002231063	0.047549849	1.48433625577892
cg03263549	Blood	0.498182722	0.844492767	0.013918678	-1.419041193	0.648871997	-0.000434592	-0.031299167	0.069071349	0	0.031015832	1.44507423278556
cg03263613	Blood	0.203253527	0.609737465	0.007746915	2.446926233	0.386563784	0.001133464	0.012254025	0.038371069	0.001661781	0.038435273	1.82218881074539
cg03263685	Blood	0.297743483	0.655377417	0.069837491	-2.704705543	0.449107546	-0.003212545	0.073036088	0.088345615	0.000859907	0.085960068	1.54915422484961
cg03263719	Blood	0.339890326	0.813930048	0.005289993	1.534852632	0.538778489	0.002048868	-0.025642913	0.134873476	0.001887563	0.053681409	1.5969051277513
cg03263929	Blood	0.353674775	0.739065065	0.012935802	-3.270135687	0.448917322	-0.000489683	0.02984196	0.058660003	0.000835647	0.040282524	1.52194956130953
cg03264133	Blood	0.793039627	0.986484621	0.040728664	-0.743499598	0.758721693	0.005370457	0.029890209	0.449072275	0.000366491	0.03140084	1.12926931068255
cg03264209	Blood	0.53853027	0.867449342	0.25333304	0.442255339	0.43931717	0.006783794	-0.040485792	0.042772581	0.002356343	0.018186445	1.25696355581249
cg03264253	Blood	0.45695101	0.75871941	0.027115978	-1.421414148	0.747390799	0.0000193	-0.038671008	0.063681017	0	0.050916509	1.44492134347461
cg03264349	Blood	0.296440882	0.779688307	0.088378281	1.828948292	0.306947303	0.007152044	0.000356253	0.122490871	0.008570476	0.059750649	1.78739149272513
cg03264550	Blood	0.258762996	0.775397841	0.021650174	-0.680897205	0.252097761	-0.001269486	0.01573248	0.106588167	0.006550375	0.049185921	1.97197135863483
cg03264601	Blood	0.250289859	0.814891596	0.0160095	-3.450238162	0.284571707	-0.001813963	0.041096453	0.058027051	0.002249315	0.019762004	1.95257770623906
cg03264624	Blood	0.270752562	0.675049044	0.013843676	1.989612704	0.506749779	0.002254939	0.003966865	0.060007466	0.000633543	0.04873986	1.57802697974992
cg03264670	Blood	0.419586552	0.774229652	0.049335694	-1.476691871	0.748983548	0.0000524	0.007521763	0.028625991	0.0000538	0.018257927	1.29820880573198
cg03264884	Blood	0.408127692	0.816630926	0.009300842	-2.318641222	0.598488723	-0.001274474	0.03329567	0.041192811	0.000234408	0.018595865	1.46310416701309
cg03264934	Blood	0.251102653	0.644107756	0.03553068	-1.902899954	0.51714232	-0.002308472	0.01367858	0.081701893	0.000962005	0.074857655	1.72060761628252
cg03265074	Blood	0.478524628	0.833281524	0.156129299	0.802983899	0.628542674	0.00735068	0.014787036	0.071701423	0.006101679	0.036563671	1.41452749163867
cg03265190	Blood	0.284447925	0.704363775	0.016196037	-1.933687129	0.503208092	-0.000150362	0.035860832	0.071422375	0	0.050283983	1.79820016530693
cg03265267	Blood	0.553693369	0.82855525	0.027181187	-1.588250738	0.734079214	-0.000903592	0.01347338	0.056580614	0.003909973	0.037730927	1.35371448084729
cg03265642	Blood	0.248702772	0.778586216	0.004952471	-1.36104263	0.569471023	-0.000536756	-0.049203023	0.286457493	0.022952965	0.12928832	1.86867637387857
cg03265826	Blood	0.2624904	0.744216736	0.048099295	2.460448639	0.371533671	0.003559665	0.038814757	0.099733685	0.000541158	0.053243148	1.74546291642569
cg03265892	Blood	0.406233622	0.742248188	0.025394411	-2.337642108	0.658245225	-0.001319329	0.074181843	0.03837188	0.000131715	0.029535539	1.42851895062692
cg03265944	Blood	0.253352455	0.700621717	0.006656681	-2.848998088	0.538717645	0.001411355	-0.015024943	0.052401263	0.001807864	0.03628471	1.82416985237995
cg03265951	Blood	0.09498577	0.47236102	0.00195477	2.722042779	0.2809628	0.000734284	0.023375295	0.055609803	0.000314614	0.078192468	2.51280624376805
cg03266061	Blood	0.256846684	0.632874693	0.011033083	0.774711727	0.536296451	0.001396675	-0.053774162	0.106006895	0.00529489	0.108666644	1.49104115101031
cg03266380	Blood	0.329379294	0.692204296	0.010123871	-1.811050338	0.65660373	-0.001328825	0.009976756	0.02252692	0.000186077	0.01926814	1.58571456099926
cg03266892	Blood	0.190231409	0.555618938	0.036086313	2.225313958	0.389522702	0.000186886	-0.045220162	0.04263747	0	0.051855311	2.0129005793579
cg03266921	Blood	0.397963323	0.79294247	0.012888329	1.631473035	0.53596717	0.001561957	0.029811795	0.104097409	0	0.054570355	1.48384054821987
cg03266956	Blood	0.343544569	0.793063842	0.001681272	-2.300171392	0.595588322	-0.000798887	0.031217554	0.037825306	0.000473334	0.017630776	1.53921001772004
cg03267139	Blood	0.405639915	0.769496913	0.096435682	0.968178026	0.47295764	0.006244755	-0.067015017	0.045634306	0.004390553	0.031690704	1.40351892658816
cg03267160	Blood	0.422753352	0.844700016	0.017940745	-2.472267692	0.609750193	0.000746292	0.096966776	0.302782611	0.004757921	0.113192125	1.58844876178836
cg03267400	Blood	0.372322738	0.793678957	0.004459125	-1.873091003	0.679083763	-0.001535724	0.021106183	0.03354807	0.0000000000512	0.016427129	1.51399881811407
cg03267470	Blood	0.44272447	0.785243145	0.139745454	0.488985851	0.660717173	0.006639991	-0.020172096	0.09731339	0.00110506	0.061707692	1.32945410205869
cg03267546	Blood	0.171112852	0.58202683	0.010182547	2.497039611	0.377442544	0.001285476	0.013425366	0.048378585	0.000829527	0.050053471	2.01720139886423
cg03267668	Blood	0.399831503	0.841985068	0.004388201	0.247901505	0.601835283	-0.001077339	-0.028657063	0.051325709	0.022880071	0.026519341	1.38871340499125
cg03267779	Blood	0.409193828	0.787990126	0.006913262	-2.444178232	0.580394751	0.000518924	0.020716681	0.07558259	0.000269623	0.042454	1.51801935318505
cg03268463	Blood	0.221092231	0.673148785	0.02037851	1.730858184	0.375913776	0.003585026	-0.028727418	0.082827498	0.005635011	0.063961198	1.85766523064418
cg03269218	Blood	0.270943534	0.925473941	0.03664605	-0.46838329	0.365446629	0.004046566	0.079591882	0.38206872	0.001027243	0.043620024	1.75647908473769
cg03269313	Blood	0.201663873	0.638099326	0.028076841	2.431568077	0.376933083	0.003566851	-0.012572936	0.068684983	0.0000000001	0.056954909	1.89388577074764
cg03269368	Blood	0.478258761	0.833874472	0.008686798	-1.794154342	0.621872642	-0.000151859	0.008398583	0.119757598	0.001513622	0.056651731	1.46470962690769
cg03269449	Blood	0.525117592	0.872989667	0.017454141	-1.78815182	0.716870569	-0.000346118	-0.003654262	0.128130087	0.000755044	0.047056791	1.42876533376949
cg03270036	Blood	0.26051094	0.660248402	0.029478777	2.134434667	0.39169893	0.002986686	0.017663755	0.067868389	0.000109255	0.057776704	1.7988511935524
cg03270197	Blood	0.533902404	0.822482977	0.117951714	-1.423490942	0.651673491	-0.004364957	0.09582574	0.110486946	0.001055722	0.06861419	1.29513495433781
cg03270340	Blood	0.677152145	0.927321035	0.018788614	-0.480931551	0.821333005	-0.001129537	-0.05876436	0.350939088	0.000510234	0.102102915	1.2430726293119
cg03270374	Blood	0.359549684	0.799058606	0.011740594	1.888005294	0.454934706	0.003447779	0.016633635	0.108341633	0.000263146	0.04965359	1.6674694530493
cg03270376	Blood	0.618884675	0.856773674	0.127684829	-1.002795497	0.764857627	-0.003312209	0.036308783	0.108200271	0.000401315	0.065385984	1.23214068390852
cg03270836	Blood	0.398611797	0.915089566	0.005987003	1.106099787	0.638668996	0.004873935	0.110083955	0.223137997	0.001306967	0.036899399	1.54111406104131
cg03270935	Blood	0.381628187	0.774359343	0.00799397	-2.887496205	0.499600299	-0.000736087	0.033101314	0.040060173	0.000805314	0.023478951	1.50195696798898
cg03271150	Blood	0.274017265	0.724036089	0.07357294	0.771337352	0.502585756	0.00450023	0.002320182	0.055000655	0.003416731	0.035823147	1.51638988822061
cg03271965	Blood	0.392748884	0.790275055	0.006492131	-1.947304701	0.671160265	0.001307047	0.001829734	0.061720591	0.001912129	0.033571045	1.46762065555132
cg03272597	Blood	0.481869551	0.787702232	0.023601235	0.997755266	0.620593151	-0.000973262	-0.035107277	0.222708004	0	0.154595683	1.37131031597942
cg03272798	Blood	0.341246562	0.791558192	0.024042737	1.204544829	0.462190853	0.003788105	-0.049150679	0.228062421	0	0.105566324	1.62590420364431
cg03273233	Blood	0.231026757	0.585352323	0.015453546	1.322930184	0.605093113	0.002143781	0.040720839	0.085988226	0.015684903	0.118982458	1.48199625313233
cg03273382	Blood	0.260317863	0.692098606	0.070769629	-2.858548732	0.392839824	-0.004150751	0.035552499	0.087625057	0.001629011	0.063646776	1.79862110212847
cg03273420	Blood	0.56216246	0.904086703	0.095273856	0.112016518	0.514305122	0.005673128	0.019868875	0.055530959	0.002092483	0.016163973	1.28989462343079
cg03273509	Blood	0.258505784	0.659841886	0.049260219	-3.458207563	0.463950945	-0.002388081	0.13290062	0.140473219	0.001446842	0.120286363	1.64753158328226
cg03273715	Blood	0.304646434	0.72862294	0.016509795	0.370760283	0.421944544	0.002836365	0.010665188	0.054295727	0.000235922	0.034904384	1.5847496647597
cg03274197	Blood	0.174437124	0.640531631	0.011414484	2.892143721	0.235332734	0.002240584	-0.000131348	0.05114816	0.004917319	0.043239656	2.30846427460344
cg03275056	Blood	0.549631056	0.853660301	0.002553431	-0.980889967	0.785596663	0.001318969	0.066779723	0.144132135	0.000433798	0.06958454	1.35057184552207
cg03275130	Blood	0.29167849	0.734172981	0.004225679	-2.344707401	0.523840146	-0.001648269	0.014697259	0.044000569	0.000211372	0.026560169	1.613144821298
cg03275396	Blood	0.222199014	0.750403063	0.035085051	2.126888539	0.426329068	0.005138102	0.009949113	0.125337263	0.003712491	0.060981023	1.86633478444347
cg03275782	Blood	0.192338934	0.613603274	0.018048417	1.879881678	0.428309124	0.00312463	0.027295041	0.07119819	0.003780989	0.06877323	2.02048969612973
cg03275910	Blood	0.443002407	0.807561242	0.069305576	1.812642878	0.5072084	0.003431178	-0.019718188	0.083456227	0	0.044053829	1.37941056307082
cg03275949	Blood	0.35122914	0.796401942	0.008376188	-2.890094797	0.534996556	-0.000575722	0.030808315	0.061366255	0	0.028065619	1.57841740346586
cg03276167	Blood	0.322835373	0.767896336	0.073974772	-1.782988322	0.535133869	-0.003319879	0.059264095	0.14126355	0.001303361	0.074350045	1.65677064609005
cg03276323	Blood	0.412368275	0.806285901	0.016824323	0.695880945	0.656512558	-0.001365484	0.059929716	0.133539246	0.019385966	0.075202956	1.47529003442824
cg03276396	Blood	0.210208707	0.607220524	0.008905482	2.250258907	0.420809767	-0.001266761	-0.005429542	0.046001297	0	0.0455109	1.84409097849656
cg03276399	Blood	0.670381132	0.907807057	0.143418978	-1.317823268	0.775812963	0.005000468	-0.002358734	0.177942657	0.000897879	0.069444124	1.1730748070642
cg03276468	Blood	0.284920322	0.793100828	0.023473305	1.290186631	0.539489471	0.003822834	-0.00682568	0.162098888	0.011685426	0.070754053	1.68364037228412
cg03276512	Blood	0.459531294	0.767112443	0.057888494	1.372613813	0.612430948	0.002008218	-0.028108487	0.066076695	0.004231165	0.053234165	1.37706804210071
cg03276813	Blood	0.336957651	0.728423608	0.078323597	-1.950028196	0.557342044	-0.003329861	0.082678392	0.106571402	0.003288546	0.076214464	1.4985794660246
cg03276972	Blood	0.20218449	0.726932499	0.043097513	2.06020443	0.387810991	-0.001069488	0.044483074	0.062744116	0.003268235	0.034351398	1.78973259189091
cg03277065	Blood	0.212608556	0.589198334	0.009673173	2.764815439	0.357392513	0.002596447	0.089325644	0.069918432	0.003365458	0.07994148	1.97264347735265
cg03277125	Blood	0.367792715	0.777597025	0.012498606	1.015463113	0.581833746	0.001439032	-0.03561668	0.037698848	0.0000461	0.020484369	1.42674220897132
cg03277137	Blood	0.34652834	0.863012378	0.030279395	2.018449914	0.549071332	0.003101716	0.00771607	0.160466005	0.000483023	0.042688685	1.62872106832289
cg03277515	Blood	0.69819803	0.885561447	0.115908733	-0.345656244	0.662922798	0.002963534	-0.030875105	0.057017094	0.001998443	0.036045738	1.15313600445621
cg03277652	Blood	0.532864572	0.882830177	0.057251444	-1.868322414	0.594679061	0.003046385	-0.036844782	0.293406438	0.000931643	0.098545515	1.35517768604
cg03277828	Blood	0.335186333	0.726263023	0.035910972	-2.434373018	0.629291389	-0.001166833	0.032748045	0.063293009	0.000155998	0.044411595	1.60048369191698
cg03278114	Blood	0.306712677	0.694283153	0.152393174	1.206994554	0.436563143	-0.005185691	-0.054844606	0.046167194	0.00181176	0.037845954	1.48336718267418
cg03278146	Blood	0.292079286	0.746198391	0.018154656	-3.739857565	0.303482233	-0.003044453	-0.014016141	0.049610283	0.00060417	0.028064243	1.72220133199658
cg03278568	Blood	0.086129337	0.599366641	0.004872705	1.839055923	0.189804821	0.002986156	0.02727957	0.156063134	0.002274089	0.123598135	3.18421960082446
cg03278579	Blood	0.129426467	0.471011081	0.016870135	2.010557589	0.340828427	-0.000769217	-0.007088925	0.048276912	0.009917331	0.090121476	1.976033223628
cg03278675	Blood	0.304844001	0.752282803	0.033656846	-2.488682696	0.579631859	0.000235648	0.024186082	0.033553918	0.000000928	0.018577093	1.53008275830541
cg03278726	Blood	0.31493165	0.871975481	0.015220963	0.334585669	0.334479964	0.001975057	0.084725022	0.145605613	0.017199252	0.037417189	1.78454119552192
cg03278866	Blood	0.489000417	0.830932366	0.019506445	1.924430797	0.694267842	0.001227986	-0.093460106	0.101058094	0.00055029	0.050240082	1.44173535718818
cg03278924	Blood	0.51574708	0.865858549	0.023922933	-1.620368286	0.7121276	-0.001555981	-0.008405141	0.054769535	0.000471185	0.021164889	1.35048028711661
cg03278989	Blood	0.472300787	0.842270616	0.005475834	-1.799674708	0.655157012	-0.0000164	-0.024372627	0.047078909	0.0021673	0.020995156	1.43679724965568
cg03279076	Blood	0.658662524	0.953125277	0.002303065	-0.352745452	0.903296004	0.002686905	-0.040778104	0.259749082	0.00020782	0.041381831	1.22397970024539
cg03279483	Blood	0.306347171	0.744676282	0.070527591	2.077052352	0.405901788	0.004547703	0.031611331	0.08078664	0.000378463	0.047278119	1.65353827774247
cg03279503	Blood	0.303563873	0.62095256	0.075485683	-1.775386151	0.514244644	0.004786276	-0.015175998	0.064090795	0	0.076541644	1.58902710185492
cg03280611	Blood	0.45815719	0.725661066	0.094902098	0.890738609	0.624520551	0.004947357	-0.013075817	0.062110447	0.0000773	0.063776684	1.32396903298123
cg03280624	Blood	0.404123167	0.754696544	0.016622135	-2.375322816	0.639488562	0.000100019	0.014093874	0.08798723	0	0.061566488	1.48366046437831
cg03281991	Blood	0.24492682	0.765052414	0.0886482	2.127865599	0.295444473	0.006484985	-0.009975309	0.10815009	0.000278778	0.048978749	1.77146856703048
cg03282400	Blood	0.267884671	0.778451879	0.000847829	1.310691926	0.549189796	0.00031396	-0.061956926	0.180995861	0.004299195	0.080404246	1.78618603798189
cg03282543	Blood	0.478430341	0.876998438	0.070836319	1.071667025	0.57005301	0.006622042	-0.016120366	0.173378843	0.001889269	0.054089255	1.399603361176
cg03282686	Blood	0.692418868	0.884166493	0.099194265	-1.247777057	0.80119934	-0.001454205	0.003150673	0.044334034	0.002097205	0.028048813	1.21681106657446
cg03282926	Blood	0.183348256	0.48665972	0.04204248	1.630749773	0.350506999	0.005092179	-0.111656809	0.065761216	0.001525769	0.113880033	1.86462692081455
cg03282932	Blood	0.474650557	0.767697791	0.069439771	-2.033925286	0.681192612	-0.001460452	0.016709442	0.049848271	0.000289784	0.039745063	1.36202614303465
cg03283041	Blood	0.420535381	0.823562791	0.112723849	0.531497407	0.644622638	0.007231592	-0.062627088	0.085043333	0.00244067	0.038298719	1.42485142182859
cg03283104	Blood	0.161265209	0.713326959	0.018883483	2.731260806	0.332629626	0.003546711	-0.006562306	0.078089973	0.00076754	0.040948903	2.1058450750584
cg03283886	Blood	0.264132871	0.78097644	0.017513806	0.588094499	0.547358935	0.003345533	0.001972357	0.133463548	0.023648945	0.066579792	1.78923939061399
cg03284310	Blood	0.460726376	0.904297526	0.161159272	-0.837428035	0.689939079	0.00223184	-0.003853896	0.105730348	0	0.022811799	1.32635279308269
cg03284870	Blood	0.331889882	0.744561241	0.007035631	-2.19311902	0.593876538	-0.000659557	0.009927568	0.032684857	0.000724787	0.02068018	1.61879283665062
cg03285349	Blood	0.618363114	0.86849772	0.064231632	0.80412326	0.751255137	0.004100098	-0.038604753	0.109307411	0.000945734	0.057962951	1.22364571955468
cg03285884	Blood	0.344866069	0.781573705	0.140914769	1.767717807	0.386226161	0.004844675	0.025815237	0.055250171	0.001445611	0.028357301	1.54697153537082
cg03285963	Blood	0.551012615	0.849402348	0.036011609	-1.487186079	0.743460327	-0.002343349	0.026088498	0.044659792	0	0.02253985	1.266568027846
cg03286076	Blood	0.312029938	0.642255338	0.037921074	1.552718497	0.358642805	0.004008273	0.012511937	0.034272395	0.00056911	0.037745015	1.55138465001513
cg03286235	Blood	0.27296238	0.708384819	0.010669631	-4.371213657	0.262154278	-0.000168367	0.0380301	0.038447471	0.001091257	0.026480246	1.72013455490917
cg03286467	Blood	0.359497691	0.722596561	0.00252783	-1.775534193	0.668214736	-0.000355143	-0.006044009	0.052688328	0.00042125	0.040575118	1.58656672957038
cg03286899	Blood	0.353431576	0.746729941	0.003720517	-2.195076745	0.618548813	-0.001186065	-0.009795797	0.029788141	0.000333242	0.019397092	1.5691068570428
cg03286967	Blood	0.37804333	0.836066718	0.005217529	-2.011098342	0.629341884	-0.000242613	0.011595404	0.078376221	0.000545854	0.028247367	1.61893525857241
cg03286969	Blood	0.532560853	0.815843674	0.022018058	-2.210602935	0.661268372	-0.000939686	0.069400862	0.125007326	0.000478623	0.08157583	1.34597059627385
cg03287299	Blood	0.334271117	0.893670424	0.033036626	-0.895906708	0.337264854	0.003766243	0.093722678	0.186535975	0.0000535	0.035466572	1.79976518074671
cg03287566	Blood	0.537695756	0.850632442	0.088925952	0.994069999	0.619147027	0.002667936	-0.037495456	0.108830737	0.009696016	0.05657391	1.31654638983072
cg03288340	Blood	0.56403475	0.878493	0.017402075	-1.258608633	0.783899723	-0.000828586	0.061104282	0.103481009	0.000704941	0.040257561	1.32783721081658
cg03288630	Blood	0.495189637	0.862596879	0.076037618	1.439029063	0.675837413	0.005428077	0.006335093	0.255751542	0	0.095646074	1.3946772040177
cg03288740	Blood	0.368392019	0.734291677	0.055186701	0.287897191	0.510609908	0.007175139	0.012633844	0.067450857	0.004183232	0.052019108	1.49328573735863
cg03289374	Blood	0.159546055	0.570706008	0.013118804	1.881853557	0.448298739	0.003136883	0.035413075	0.098173643	0.007012247	0.10982507	1.77957747379036
cg03289523	Blood	0.597682848	0.911452674	0.043564062	0.820721626	0.679611977	0.009169476	-0.001948992	0.157643811	0.000748778	0.044699136	1.30557231646764
cg03289548	Blood	0.31095844	0.744035977	0.0057814	2.554267752	0.559104798	0.000109653	0.01484855	0.073127005	0.003518412	0.045300131	1.52125835740831
cg03289602	Blood	0.590052373	0.906210855	0.009308367	-1.033467152	0.768837678	0.001050573	-0.033603239	0.187616736	0.003065905	0.056566447	1.32702447033187
cg03289679	Blood	0.169488919	0.548683234	0.003678798	1.990114031	0.480191135	0.002895326	0.018750459	0.065716182	0.006601784	0.086072784	1.85332536008871
cg03289885	Blood	0.108709767	0.568959768	0.010701743	2.923467021	0.240254147	0.002270751	0.03273764	0.041755345	0.000412908	0.039492045	2.41276206199192
cg03289972	Blood	0.575675665	0.91622297	0.069069834	-0.00172396	0.671561993	0.003121037	0.059205047	0.136798918	0.001585761	0.034043603	1.33687735456296
cg03290752	Blood	0.467530511	0.812399338	0.027910288	-2.339437384	0.554549807	0.001237693	0.021395862	0.117820674	0.000633421	0.064436287	1.42256720516277
cg03291519	Blood	0.333585989	0.74667275	0.05954835	-1.828746174	0.549866966	-0.003680854	0.048065577	0.11668397	0.001815193	0.072670126	1.55953558107954
cg03291684	Blood	0.259711998	0.68674737	0.022156928	-2.270744185	0.466411073	-0.003347775	0.092106567	0.104448027	0.002360298	0.078349455	1.78818511079164
cg03291723	Blood	0.369050259	0.768722859	0.137627424	0.870116546	0.462856275	0.004632761	0.004456305	0.032881911	0.002550217	0.020503385	1.54069750467468
cg03291960	Blood	0.459830006	0.836032844	0.008755098	-1.0903118	0.714241317	-0.001598808	0.021471371	0.164371614	0	0.071640996	1.4609559034877
cg03292069	Blood	0.557307839	0.873472486	0.12496431	0.362027111	0.679442993	0.003987866	-0.004675779	0.051903685	0.001323198	0.021301133	1.31592956877647
cg03292213	Blood	0.443805658	0.908848427	0.030169059	-2.034182458	0.543844259	-0.000259113	0.078553608	0.767068717	0.009486796	0.152210208	1.52204429639904
cg03292652	Blood	0.300934272	0.742926533	0.070760572	1.895542345	0.515355968	0.004341021	0.048492805	0.091386489	0.000214108	0.053277139	1.50182027367425
cg03292743	Blood	0.361376614	0.728872554	0.076386856	0.131357335	0.390465474	0.004975853	-0.044765912	0.079363793	0.000987935	0.059281087	1.48469048430321
cg03292754	Blood	0.394241008	0.80068558	0.012119135	-3.027826478	0.507456752	0.000137248	0.005769518	0.070576348	0.000339603	0.034776136	1.47606267968001
cg03292870	Blood	0.640069463	0.920294009	0.022662975	0.629188565	0.802685826	0.002890693	-0.029168939	0.137021625	0	0.038973903	1.2191080501014
cg03293050	Blood	0.312157628	0.769696458	0.113889817	1.315317145	0.393699026	0.005845747	0.02253797	0.071859337	0.003020163	0.037690821	1.61096450020439
cg03293206	Blood	0.274499886	0.72888267	0.038412589	1.707995535	0.475970011	0.005116022	-0.13394625	0.55383247	0.010369677	0.336643431	1.71467092927846
cg03293575	Blood	0.224941936	0.768960231	0.02491467	1.811271659	0.472141101	0.005106125	-0.038209793	0.153559211	0.01954922	0.073517623	1.95328219869929
cg03294124	Blood	0.274245614	0.702049021	0.004384814	-2.616904496	0.55113083	-0.001279704	0.00474016	0.069445681	0.000279704	0.048561434	1.60286801512751
cg03294299	Blood	0.196808784	0.56696782	0.010137006	2.253091284	0.432061918	0.001963289	0.001822997	0.050767263	0.000434964	0.05989915	1.84615506440323
cg03294719	Blood	0.282374613	0.676591911	0.020882187	-2.026860035	0.536664301	-0.001258991	-0.053510476	0.095072477	0.001573122	0.079286141	1.75233423459451
cg03294961	Blood	0.339054272	0.716881536	0.026775679	2.010323738	0.505221678	0.003405351	0.00371455	0.047974814	0.001524357	0.037091366	1.55144216280102
cg03296200	Blood	0.328136577	0.756299497	0.105899417	0.408353424	0.271428095	0.004683554	-0.006919479	0.07093819	0.006553758	0.044106637	1.72080821496025
cg03296424	Blood	0.626868725	0.881317497	0.081777916	0.583623547	0.758492148	0.003061002	0.000989349	0.077765527	0.000519502	0.036514475	1.23792396119702
cg03296502	Blood	0.459743909	0.829525985	0.227535412	0.731913564	0.417392108	0.006917569	0.004447201	0.03433512	0.001053509	0.016314586	1.35944934649997
cg03296910	Blood	0.151585269	0.478285408	0.00214717	2.700286713	0.305304382	0.00121658	0.012463385	0.032325164	0.001156545	0.053467673	1.88993024432861
cg03297418	Blood	0.763833971	0.944333563	0.055806421	-0.834765902	0.773665897	0.005453757	-0.103610289	0.194358175	0.00165359	0.060450423	1.13122565759264
cg03297593	Blood	0.486369279	0.804260674	0.104479149	-1.322996707	0.727892215	0.002966448	-0.010100035	0.099775474	0.001588701	0.062414257	1.31152369293162
cg03297789	Blood	0.384770934	0.805844876	0.032408515	1.740823133	0.581348674	0.004237862	0.090488062	0.08436194	0	0.038898876	1.52253631833809
cg03298302	Blood	0.339068209	0.675612056	0.029280358	1.835309704	0.510416203	0.002793899	0.034680382	0.040094478	0.001644564	0.040231435	1.38991573651855
cg03298305	Blood	0.481210165	0.782254075	0.07891832	-1.373478806	0.613370445	-0.0000867	0.053427176	0.088457488	0.001134635	0.06480224	1.42775965536223
cg03298413	Blood	0.320997725	0.790906036	0.005898686	-2.313618475	0.573825425	-0.001170809	0.066133651	0.053486298	0.001041358	0.024263039	1.64155637295309
cg03298726	Blood	0.71509527	0.898313613	0.124373851	-0.571515766	0.864082769	-0.002997136	0.007383881	0.090480952	0	0.05021703	1.15086607489658
cg03298890	Blood	0.263379529	0.696850645	0.014866891	2.077045064	0.509866739	0.000692708	-0.049445261	0.069028739	0.003454285	0.050691226	1.75595275057435
cg03299208	Blood	0.558263026	0.874188839	0.092303946	1.057666296	0.744234973	0.00513025	-0.004634476	0.080994728	0.000175383	0.03232438	1.26566238349338
cg03299695	Blood	0.309890161	0.787519664	0.088499409	-2.105311909	0.495016666	-0.00624893	-0.017752531	0.132750238	0.005535041	0.06151819	1.67326559678283
cg03299990	Blood	0.53777962	0.861536193	0.016871942	-2.802799316	0.515061699	-0.001942864	-0.126468608	0.357423087	0.033101747	0.167019174	1.36217499885426
cg03300166	Blood	0.688470687	0.932967871	0.192696501	0.459806428	0.716980224	0.009010267	0.001991824	0.088245168	0.002542815	0.024890723	1.18854648000611
cg03300291	Blood	0.525008288	0.86490039	0.001201153	-1.664342527	0.694013948	0.00021295	-0.060582446	0.142784689	0.002323979	0.057677494	1.40339724165284
cg03300596	Blood	0.159404598	0.634366989	0.042611063	2.643369699	0.232944796	0.005183867	0.019563252	0.068692696	0	0.052880644	2.07881364182825
cg03300805	Blood	0.528607874	0.842307894	0.018892728	-1.173127769	0.728317014	-0.001047392	-0.038401713	0.088038906	0.000581433	0.044548062	1.38167087263503
cg03300883	Blood	0.204701713	0.568048373	0.022652053	2.198879753	0.383594152	-0.000568235	-0.029012228	0.041135016	0.001545444	0.050739132	1.93407716884631
cg03301026	Blood	0.237074181	0.642295136	0.00461786	1.410538782	0.44257034	-0.000142813	-0.005389293	0.036226806	0.000490795	0.032412106	1.75126915459719
cg03301063	Blood	0.245476335	0.68676143	0.008243134	2.553737872	0.46052346	0.002248545	-0.013810623	0.103814287	0.010815477	0.081367949	1.78390804341513
cg03301189	Blood	0.132896593	0.40632597	0.037671137	2.338848411	0.262922342	-0.002748262	-0.016809983	0.041541977	0.001153944	0.092702035	1.84198402200144
cg03301282	Blood	0.392130459	0.751638111	0.001692286	-1.122522207	0.591871129	0.000304822	0.015684152	0.153893109	0	0.106315354	1.52501801960364
cg03301358	Blood	0.243750474	0.685971607	0.017039865	2.0748929	0.416008384	0.003661233	-0.025153274	0.057789928	0.003098404	0.043237791	1.87451049604998
cg03301481	Blood	0.275393212	0.786021487	0.07036091	0.917269717	0.426741991	-0.004368083	-0.009256127	0.06152068	0.022900229	0.035376538	1.49390780210798
cg03301945	Blood	0.424830567	0.854035168	0.047347088	-2.551685457	0.595155524	-0.001161743	-0.017329878	0.082106528	0.00128798	0.028360985	1.41155922607298
cg03301989	Blood	0.656101758	0.870927662	0.120901436	-1.118225489	0.762982274	-0.001780925	0.049720186	0.121554067	0.002895131	0.074771937	1.19313656503437
cg03302135	Blood	0.384734504	0.81867813	0.134644243	0.533461702	0.506391571	0.006021504	-0.038056629	0.055607792	0.00223342	0.024168754	1.3896660259404
cg03302253	Blood	0.282181178	0.774816608	0.027930751	1.793471463	0.43932666	0.004574666	0.131710229	0.148767927	0	0.06800174	1.69483735245744
cg03302438	Blood	0.728337569	0.930038362	0.082556109	-0.646255107	0.866988417	-0.001732042	0.012293516	0.090322992	0.0000709	0.031353889	1.17478141580699
cg03302738	Blood	0.288854523	0.796215601	0.017270229	-2.617666352	0.454340261	0.000034	0.061401957	0.064846449	0.000322776	0.026175582	1.88752192622897
cg03302784	Blood	0.33442096	0.73208691	0.043323125	-0.060647322	0.610561947	0.003176345	-0.055075616	0.091376581	0.009794787	0.06816056	1.55226612324279
cg03303119	Blood	0.45712663	0.86700826	0.126959477	0.646236717	0.528100141	0.011325719	0.016364587	0.350926302	0.000851657	0.114139204	1.37908422847602
cg03303130	Blood	0.416125838	0.712233631	0.043024602	1.270422959	0.570547748	0.002539856	0.069779664	0.056885755	0.001844736	0.05707604	1.419428753263
cg03303276	Blood	0.379796402	0.865130975	0.016226749	1.526640811	0.62020061	0.003505326	-0.027510267	0.109045125	0.000313322	0.030389484	1.54841017202849
cg03303655	Blood	0.251814784	0.820105183	0.033058757	1.335204798	0.490908706	0.007682521	-0.108042323	0.351511638	0.003560703	0.112399706	1.89457665378296
cg03303757	Blood	0.329182059	0.667456627	0.052385219	-2.980652368	0.541747791	-0.003099622	0.07549364	0.058627234	0.000444097	0.058070519	1.52302800761119
cg03303774	Blood	0.348902999	0.892820164	0.147746673	-1.223448422	0.339900845	0.004568447	0.124539417	0.117383602	0.002626053	0.023648114	1.67719916486724
cg03304078	Blood	0.440664057	0.82444388	0.021893495	-1.611084985	0.7219693	-0.00021458	0.065358504	0.059574033	0.000313795	0.027395069	1.48030957641775
cg03304299	Blood	0.544867897	0.847002478	0.013019341	-1.359060046	0.720622245	0.001960365	-0.00836177	0.082947286	0.002229151	0.04313238	1.33640122403709
cg03304469	Blood	0.422528766	0.769223401	0.075052183	-0.279073937	0.341758791	0.002855025	-0.012991065	0.04124928	0.00349604	0.029784634	1.40660743685288
cg03304589	Blood	0.27279592	0.753240401	0.000202647	1.903434978	0.453989361	0.001785431	0.02504207	0.237983493	0.000322845	0.122395779	1.77084294789297
cg03304711	Blood	0.344157995	0.735684218	0.058517541	1.529547516	0.487111566	0.005198556	-0.022023668	0.093312203	0.010083844	0.069801728	1.59992716971372
cg03304714	Blood	0.538566343	0.765938363	0.017713346	-0.973686956	0.850484349	-0.001361784	0.017979626	0.034522033	0.000644007	0.036200677	1.29397253041766
cg03304981	Blood	0.348054788	0.721115696	0.00159111	-2.086947081	0.54715124	0.000755198	-0.014268232	0.119669419	0.001759663	0.090775164	1.66537792638505
cg03305004	Blood	0.424589481	0.85546531	0.089515073	2.077084645	0.479070074	0.010256218	0.035908317	0.236403095	0.005815769	0.081250852	1.48976748362667
cg03305095	Blood	0.307010695	0.693858761	0.030945674	-2.612327061	0.526514703	-0.001301916	0.001514125	0.062368793	0.000880429	0.050053746	1.65664481267232
cg03305231	Blood	0.262055985	0.635742936	0.044932815	1.911239497	0.41796989	0.004520454	-0.02357886	0.063385241	0.002381448	0.064107085	1.7020052462532
cg03305305	Blood	0.541027625	0.868213449	0.00991285	-1.586137257	0.685616987	-0.000488314	0.037618805	0.153923366	0.002757508	0.063109189	1.37441830328357
cg03305587	Blood	0.645512584	0.895633488	0.002991354	-1.214834703	0.758116388	0.000900149	-0.053734112	0.280718861	0.002264534	0.118078854	1.26710996836277
cg03305624	Blood	0.322911255	0.785401965	0.010132846	1.934032495	0.571652741	0.000361441	0.005172568	0.127530558	0.000674846	0.059487957	1.67816492280417
cg03306027	Blood	0.196766962	0.672475373	0.005363216	0.638225727	0.391464751	0.000166166	0.075222593	0.06961856	0.021139004	0.062486466	1.86845430680777
cg03306976	Blood	0.191933877	0.689629583	0.009701178	2.512538335	0.361524041	0.002524752	0.039455468	0.106551295	0.000138759	0.066533498	1.93097240345533
cg03307401	Blood	0.348878527	0.843484414	0.018770345	-2.885024996	0.493006578	-0.002332322	0.054655476	0.07355946	0.000344786	0.023386633	1.61982684746913
cg03307465	Blood	0.233146313	0.703774808	0.017385656	-3.471629995	0.398847574	0.001027391	0.048508526	0.174985849	0.0136722	0.118746033	1.7925521947479
cg03307500	Blood	0.210761498	0.700092155	0.004742234	1.714476233	0.401676158	0.002780399	0.012505481	0.114845112	0	0.070387885	1.84544439885804
cg03307572	Blood	0.13171765	0.501841845	0.004423324	1.742320464	0.441822119	0.002187659	0.007556229	0.091326484	0.030389801	0.16382058	1.9473095351522
cg03307749	Blood	0.243250712	0.548501355	0.003592528	1.663836843	0.642692712	0.000786484	0.039306087	0.091011272	0.007050862	0.145044479	1.60144181212553
cg03307982	Blood	0.456422844	0.87165299	0.059868031	0.794825937	0.561113732	0.006074577	-0.080165623	0.20101479	0.001612888	0.062631908	1.50922926678319
cg03308704	Blood	0.282629871	0.767909521	0.014884391	1.509690834	0.484160854	0.003799174	-0.04096487	0.172415518	0.021076833	0.092539904	1.71937447478925
cg03308706	Blood	0.483293669	0.804971131	0.020162253	-1.883265537	0.668629397	-0.000493106	0.031017827	0.058252048	0.001004274	0.035926339	1.33843853359006
cg03309251	Blood	0.161621455	0.85733754	0.00501886	-0.13360225	0.591207182	0.006124011	-0.029983649	0.35443106	0.00655235	0.074022698	2.16138954340548
cg03309347	Blood	0.382212527	0.789903794	0.004731335	-2.282456591	0.627373275	-0.000720648	-0.023577604	0.057310377	0.000311198	0.029694221	1.49467480226339
cg03309467	Blood	0.227926301	0.614374389	0.01099777	2.500148237	0.390475631	0.002380463	0.05187675	0.036781655	0.00128017	0.037980818	1.74248570225737
cg03309648	Blood	0.055570718	0.487736339	0.001894786	2.733263049	0.21196897	0.001099235	0.004479308	0.046363994	0.003185979	0.058733618	3.61696548763074
cg03309786	Blood	0.360121444	0.804282502	0.08112293	-3.257414082	0.479578391	-0.003515416	0.161236793	0.093639142	0.000248545	0.041371171	1.56486964934449
cg03310027	Blood	0.808947611	0.927127156	0.105052172	0.303822258	0.941615488	-0.001056204	0.093138928	0.130262056	0.004534893	0.083119606	1.1037939289829
cg03310079	Blood	0.542387061	0.861619089	0.012008973	0.523066699	0.609722602	0.001019621	-0.00790618	0.110460038	0.007777313	0.051253605	1.34736350921985
cg03310242	Blood	0.559221915	0.853989399	0.276024617	-3.41925499	0.430701148	0.017280064	0.113419043	0.309011917	0.023105354	0.164511505	1.2325746908679
cg03310453	Blood	0.232168231	0.62867633	0.016253616	-2.250387366	0.510370453	0.002193831	-0.002432725	0.098695551	0.001609128	0.093933773	1.69829170563356
cg03310594	Blood	0.393993561	0.793240254	0.099983076	1.384961913	0.496254154	0.009304905	0.107503318	0.203346149	0.002421298	0.106561747	1.43451632411752
cg03310779	Blood	0.32608751	0.731001225	0.067138952	0.781182175	0.523195785	0.003616693	0.000000837	0.0768993	0.012412074	0.059332764	1.54330300668249
cg03310942	Blood	0.211384374	0.536387497	0.031894387	1.170150743	0.404663438	0.001527553	0.030755623	0.027780018	0.007401926	0.050186562	1.83046092031828
cg03311036	Blood	0.488842671	0.769562439	0.04489148	-2.330693136	0.593878851	-0.002620252	0.073542048	0.043435716	0.002255781	0.037507287	1.40815716799595
cg03311083	Blood	0.214201072	0.664758991	0.069145662	1.229824634	0.316501161	0.005673507	-0.097081993	0.068867778	0.00323224	0.053646561	1.79826057766408
cg03311134	Blood	0.280770796	0.762415537	0.00949657	2.353719324	0.456963321	0.002057266	-0.012421642	0.139373451	0.000747359	0.069118428	1.63961783571085
cg03311339	Blood	0.50318617	0.88892824	0.011248209	-1.987274108	0.581779639	-0.0000335	-0.044446345	0.328076993	0.006573793	0.096360378	1.41833216112906
cg03311377	Blood	0.336951316	0.725501646	0.152287772	0.606512958	0.341620696	0.008380837	-0.034874088	0.076861592	0.006496725	0.05888998	1.46485469986307
cg03311459	Blood	0.363273739	0.751565372	0.035977567	-1.441883859	0.602228957	-0.002913236	-0.024656401	0.058040575	0.000000000133	0.037135203	1.55357458149671
cg03312289	Blood	0.524181454	0.867486535	0.010836003	-1.999282389	0.612069549	-0.00075911	0.026733921	0.114377287	0.0012312	0.044624103	1.40488342286082
cg03312426	Blood	0.465639736	0.791480527	0.004697405	-1.616145829	0.670021589	-0.001662419	0.077504549	0.077119553	0	0.049352103	1.47599355729572
cg03312572	Blood	0.514382301	0.862135616	0.121168824	-0.812114345	0.729443462	0.002447813	-0.018863174	0.122252696	0.000751533	0.048764171	1.31184182468861
cg03312607	Blood	0.363429447	0.801186148	0.028329346	1.332535609	0.534771449	0.003434106	-0.020025694	0.08968537	0.000297136	0.040866921	1.44499897234423
cg03312703	Blood	0.700353053	0.887094369	0.114634845	0.619983085	0.867051849	0.009040119	0.133994434	0.280343299	0.01320803	0.177484013	1.18731338071512
cg03312792	Blood	0.187615867	0.649088842	0.004604259	2.276680086	0.367992775	0.002172899	0.041092077	0.090756091	0	0.069012329	2.04777220613775
cg03313339	Blood	0.240837354	0.66640755	0.031297272	1.199234711	0.519778364	0.002182505	-0.020325935	0.05447404	0.008082957	0.049036663	1.83803145057944
cg03313451	Blood	0.308677078	0.788253487	0.041805779	2.323823147	0.504928946	0.00596613	-0.035281625	0.142298054	0.0009002	0.063226068	1.58973423207293
cg03313666	Blood	0.542101111	0.846141467	0.064946503	-1.908864049	0.600833873	0.003400039	0.007928113	0.117744898	0	0.059584384	1.32082678914079
cg03313676	Blood	0.411305215	0.747083214	0.006615872	-2.147376661	0.605438576	-0.001121086	0.011939323	0.032591989	0.000530331	0.024948599	1.40445081397028
cg03313881	Blood	0.333316074	0.730271529	0.079970729	1.978866459	0.402143806	0.004408959	-0.012457657	0.069613531	0.001666824	0.048434506	1.48543100918383
cg03313895	Blood	0.369152344	0.728181498	0.099005237	0.069632026	0.594653699	0.009412244	-0.06459445	0.121873754	0.008900305	0.09900814	1.47731030246301
cg03314009	Blood	0.433922181	0.832132547	0.10005299	1.014192383	0.482073328	0.007287943	0.048447484	0.110747691	0.007249862	0.049742424	1.33329879374046
cg03314158	Blood	0.550659517	0.839219137	0.014616009	-0.905503339	0.87083294	0.000451939	0.032654936	0.071092964	0.000842718	0.040081426	1.17902399964935
cg03314380	Blood	0.237334237	0.715732705	0.023570346	0.361656083	0.429202076	0.001781215	-0.060256492	0.045872182	0.014420107	0.035826047	1.72247778650855
cg03315007	Blood	0.237138133	0.670068209	0.012508766	-1.461618292	0.734967967	0.002171425	0.058234304	0.083984497	0.004641144	0.067540737	1.63963973800267
cg03315247	Blood	0.544807148	0.862679369	0.00330732	-0.627849527	0.752001902	0.006178383	-0.085905583	0.192364906	0.030905919	0.096452878	1.38451590680685
cg03315484	Blood	0.392458448	0.744884088	0.002536801	-1.849956808	0.661904978	-0.000588941	0.032350959	0.023558307	0.000466422	0.017391159	1.52328321574612
cg03315869	Blood	0.336310047	0.777069397	0.009736222	-3.167218159	0.434547014	-0.001420424	0.051704068	0.086872023	0.00057071	0.044227448	1.56425618175993
cg03315935	Blood	0.38170028	0.80227597	0.033449431	-2.311422246	0.575328106	-0.002872357	0.037689265	0.053177892	0.0009086	0.025427526	1.55776191344289
cg03315940	Blood	0.112029067	0.584915891	0.00606227	1.880609579	0.163985646	0.001478743	0.069274075	0.112076186	0	0.098376697	2.74102944659224
cg03316062	Blood	0.476910604	0.855011915	0.046546336	1.172087146	0.583562712	0.004494813	0.108106477	0.220738498	0.004090669	0.086213799	1.36424566744104
cg03316295	Blood	0.227082591	0.594699235	0.026601537	1.871786389	0.433721136	0.00416869	-0.02565375	0.039689575	0.000793188	0.044632622	1.67057039081868
cg03316474	Blood	0.532073158	0.840629435	0.037542525	-1.676677241	0.682841982	-0.001474135	0.029735886	0.028243174	0.000131606	0.014655689	1.26058542163616
cg03316881	Blood	0.43079689	0.809786629	0.056176912	-2.493845354	0.560776724	-0.00118874	-0.052955373	0.130835412	0.004425339	0.067886808	1.46640453934401
cg03317235	Blood	0.590266844	0.826863074	0.173682921	-1.162477685	0.796479233	0.003256326	0.076519412	0.103567869	0.003823701	0.078587247	1.15797805199332
cg03317280	Blood	0.65201734	0.901961189	0.02558909	-1.207802787	0.743086632	0.001982891	-0.055712142	0.322438261	0.00065173	0.126729898	1.25513230476119
cg03317412	Blood	0.446703922	0.879519065	0.090314426	0.827525804	0.820535497	0.001762882	-0.038912421	0.174363654	0	0.048536879	1.35295917521824
cg03318006	Blood	0.294833714	0.745970609	0.045841103	1.329314797	0.500208496	0.002632908	0.013900557	0.052572544	0.001388874	0.030384981	1.55520836230844
cg03318071	Blood	0.51207664	0.838753135	0.09478472	0.948985373	0.515652827	0.00474459	0.042959719	0.055895074	0.007504791	0.031294047	1.35549279655433
cg03318121	Blood	0.486125371	0.845962497	0.045872478	-1.695149407	0.70536315	-0.002381892	0.047830543	0.071426191	0.002532729	0.031660011	1.3672135005445
cg03318428	Blood	0.302697707	0.74750731	0.021937287	0.913119585	0.543990696	0.003135503	-0.061732784	0.139636363	0.013686017	0.087032249	1.64977639560849
cg03318437	Blood	0.176408087	0.657153097	0.006610091	2.684757756	0.313793534	0.002265122	0.017990092	0.044622822	0	0.0318231	2.20556653489843
cg03318593	Blood	0.558405044	0.871203383	0.152202609	1.295842143	0.649171345	-0.000435504	-0.000354841	0.110416828	0.00908608	0.049206048	1.16748665631276
cg03318940	Blood	0.254013699	0.74993618	0.003483014	-3.0187085	0.439616788	-0.001803619	0.008284101	0.195717043	0	0.09868831	1.6593237667716
cg03319192	Blood	0.411241456	0.884537418	0.002484061	1.068572127	0.671503493	0.004998631	0.059980654	0.245917014	0.019764046	0.064814035	1.5186444466799
cg03319419	Blood	0.557729526	0.839535049	0.05924136	-1.511804906	0.712219329	0.000397398	0.054641779	0.061002129	0.00071631	0.035143549	1.29429919098717
cg03319806	Blood	0.390161313	0.771781071	0.017812201	-1.837868588	0.698192909	0.000108367	0.088681542	0.116652055	0.001151929	0.070449965	1.54775957938576
cg03319889	Blood	0.312673035	0.867112793	0.016257982	1.829713332	0.460914109	0.004155148	0.021876783	0.306425257	0.000968299	0.073675581	1.8157176146259
cg03319891	Blood	0.166814825	0.65582752	0.027698378	1.613546056	0.355467829	0.005346217	-0.026089289	0.055363744	0.005216703	0.042637181	2.05289395908576
cg03319894	Blood	0.600559488	0.882312964	0.043895538	0.648883636	0.740908576	0.002240995	-0.0943483	0.194604199	0.000361374	0.081436157	1.28601165599348
cg03319948	Blood	0.252845329	0.600360163	0.025606348	2.304588949	0.430374111	0.002394129	-0.003030081	0.031035368	0	0.035690475	1.66761593803196
cg03320005	Blood	0.708926286	0.920272464	0.12642034	-0.468920884	0.840936097	-0.000968222	0.064332913	0.104375849	0.001619836	0.039985463	1.1772025201292
cg03320144	Blood	0.201147997	0.787990252	0.008641114	1.658294808	0.370145608	0.003768703	-0.074919548	0.231457062	0	0.083618984	2.12319055930583
cg03320667	Blood	0.376898215	0.827053799	0.143997604	0.467442044	0.454105107	0.008633216	0.024554033	0.109026766	0.027528007	0.052463259	1.29116808952377
cg03320758	Blood	0.882177391	0.976823927	0.073090602	0.095594847	0.941525486	0.002682449	-0.043968278	0.169208983	0.000241353	0.041493261	1.06927053427702
cg03320765	Blood	0.221449577	0.757533679	0.022148265	1.858697264	0.404525363	0.003665235	-0.004737106	0.12417356	0.007742053	0.05966432	1.97804461273892
cg03320783	Blood	0.349364664	0.762894796	0.028854039	-2.261870091	0.465603591	0.006825482	-0.067008068	0.162300941	0.005629488	0.09628604	1.68558248123926
cg03321043	Blood	0.559680041	0.875443602	0.003452541	-1.244725376	0.700684458	0.000702852	-0.022276453	0.203240132	0	0.080170297	1.35956759642764
cg03321186	Blood	0.340660618	0.758942252	0.025928862	1.818813846	0.551512101	0.003205593	0.035820888	0.052686799	0.006929617	0.034357232	1.4613835813663
cg03321231	Blood	0.786644218	0.968201772	0.043626409	0.077050161	0.908296423	-0.001384424	0.028568843	0.092445305	0.005760258	0.017199851	1.16549527127624
cg03321827	Blood	0.471090823	0.857208631	0.056513635	0.817722646	0.774663338	0.00439285	0.033147129	0.117282574	0.000000196	0.043372688	1.43565267944843
cg03322328	Blood	0.512783513	0.809415686	0.139807217	0.591338588	0.500017442	0.006297331	0.052638289	0.076750152	0.008962011	0.055069528	1.29846448808317
cg03322670	Blood	0.319508356	0.75093337	0.003536681	-1.899644025	0.663776372	-0.000236628	0.028231915	0.107097458	0.000725591	0.062247488	1.6088706971444
cg03322749	Blood	0.225168952	0.501723792	0.031443869	-2.261621792	0.513723329	-0.002694976	0.097329774	0.06068714	0.001122317	0.111363743	1.62361965506796
cg03323088	Blood	0.504993844	0.790837663	0.104273993	0.4134707	0.745872657	0.00873597	-0.063079138	0.151998986	0.005794475	0.115463224	1.33589792254831
cg03323292	Blood	0.3024655	0.738168444	0.003315971	-2.921619875	0.46769894	-0.000169205	0.005448553	0.08360875	0.00070778	0.050669219	1.61723555924307
cg03323614	Blood	0.235903447	0.730110545	0.00339581	2.19819231	0.394266002	0.001454502	0.009108973	0.106312358	0.003476853	0.059956545	1.79809701439051
cg03323636	Blood	0.492162002	0.84402879	0.100447748	-1.121170268	0.644970021	0.013463973	-0.045564907	0.210103453	0.021929483	0.102852724	1.33822307251697
cg03324003	Blood	0.144406147	0.565655199	0.003024183	2.573256104	0.29185144	0.000615132	0.081307296	0.046370333	0.001029167	0.04887305	2.21184973388776
cg03324421	Blood	0.244318244	0.660884646	0.015384404	-2.46257852	0.616152376	0.001837928	0.0266539	0.066261896	0.000591063	0.054423171	1.82959078720572
cg03324459	Blood	0.411352807	0.748488791	0.203998573	1.424698405	0.431016738	0.009894367	-0.027356334	0.066348312	0.000748394	0.050055688	1.38541151062569
cg03324578	Blood	0.793847861	0.918658881	0.001437171	-0.645827477	0.859933068	-0.002586649	-0.021898995	0.072878218	0	0.047495773	1.11860124903692
cg03324815	Blood	0.446225993	0.878288709	0.064126183	-2.318899509	0.512367137	-0.00385347	-0.014943918	0.120830467	0.001601488	0.034488862	1.50226712491597
cg03324821	Blood	0.268264977	0.706148161	0.009814636	-3.995695394	0.285687405	-0.001905782	0.004480657	0.032238283	0.000197369	0.021766709	1.72292761475712
cg03324947	Blood	0.490535467	0.874429895	0.007349961	-1.505596338	0.719775176	-0.000232715	0.025671227	0.122301485	0.003166259	0.041039923	1.4217216028476
cg03324961	Blood	0.301689768	0.755903713	0.042024925	-1.946534513	0.394501622	0.007238607	0.016193763	0.174432811	0.013206366	0.100838002	1.69698007388352
cg03325619	Blood	0.680406096	0.932467444	0.094133542	0.594247096	0.78080752	0.003784729	-0.059799242	0.196999893	0	0.05278043	1.13284890585529
cg03325633	Blood	0.647549373	0.887918059	0.060016321	-1.185227143	0.807204229	-0.000999986	-0.049267655	0.038446743	0.000433472	0.018129524	1.23562391315068
cg03325671	Blood	0.302600814	0.614452222	0.00995895	1.068876167	0.457128755	0.000703003	0.00374501	0.065422732	0.011036351	0.094527806	1.57883364092591
cg03325726	Blood	0.614506742	0.899337817	0.120350128	1.363418422	0.687234468	0.005562188	0.071935759	0.162761886	0.00162465	0.058095864	1.25404847112833
cg03325810	Blood	0.420195711	0.796106301	0.007845402	-1.922136899	0.654729483	-0.000814236	0.042426983	0.037230501	0.000220532	0.02031342	1.44212806380318
cg03326059	Blood	0.274565253	0.700170541	0.052359286	-3.36181166	0.480361884	-0.002925677	0.152633798	0.128412163	0.001766163	0.091707735	1.69023916074714
cg03326306	Blood	0.285578113	0.665494828	0.018845719	2.192060387	0.486374465	0.00246516	0.00754075	0.050599106	0	0.044550982	1.52296967219411
cg03326399	Blood	0.413155872	0.825174148	0.070507822	1.440838722	0.591835221	0.004740892	-0.048247114	0.098397642	0	0.041751671	1.37973672224337
cg03326470	Blood	0.472634978	0.810446053	0.105585026	-1.44449315	0.62089583	-0.004745463	0.074143114	0.110087623	0	0.061772823	1.32779206720288
cg03326563	Blood	0.318945767	0.729459689	0.080455187	1.520698399	0.412935404	0.006090934	-0.070266043	0.08437098	0.001773345	0.056771552	1.62351780742352
cg03326620	Blood	0.271660475	0.710007266	0.087776851	1.212798077	0.466279729	0.006496171	0.005940016	0.142246006	0.012855293	0.102608826	1.73119206666809
cg03326792	Blood	0.470526565	0.791299501	0.053525302	0.931714914	0.610844021	0.003660079	-0.011891079	0.09684801	0.0000483	0.063042424	1.39778825981642
cg03326920	Blood	0.136700148	0.567293309	0.001050361	2.436489309	0.357806109	0.000749973	-0.005831312	0.048579427	0.00158279	0.050408434	2.24365636820539
cg03326990	Blood	0.13564977	0.496739372	0.001195066	2.236188269	0.441686548	0.000738525	0.009893946	0.089083422	0.003680556	0.129287737	2.03069430097744
cg03327164	Blood	0.24885772	0.670647377	0.009260383	-2.585263287	0.547435649	-0.00018975	0.004230728	0.024072102	0	0.018796597	1.82454751464396
cg03327325	Blood	0.477497427	0.90731676	0.006290301	-0.363589671	0.619696389	-0.001807568	-0.003659825	0.302826192	0.004579981	0.066286921	1.45726663318918
cg03327327	Blood	0.613106301	0.865409982	0.103108158	0.736490325	0.721959391	0.009373381	-0.178817127	0.24770257	0.007682653	0.136233849	1.23260560473164
cg03327615	Blood	0.494726437	0.857909325	0.080094482	-1.659393951	0.550229963	-0.004042005	0.024495398	0.108423126	0.000178939	0.042489173	1.3346592594258
cg03327962	Blood	0.403748159	0.826680146	0.040433988	1.619311498	0.546607418	0.005457727	-0.064164243	0.09709803	0.001497092	0.040404823	1.4422526362034
cg03328041	Blood	0.486907136	0.810499946	0.00981878	-1.309400128	0.744748775	-0.001082629	-0.005504089	0.032414808	0	0.018982522	1.38150248899897
cg03328060	Blood	0.340851888	0.777391926	0.003281102	-2.130223294	0.635132732	-0.000644979	0.022802971	0.040708852	0.000645377	0.021088067	1.61360978550015
cg03328615	Blood	0.261860136	0.712693652	0.021369514	2.079152537	0.373116103	0.003751231	0.013642741	0.103343708	0.000754784	0.066339694	1.81843437541089
cg03328650	Blood	0.414989445	0.706887991	0.088498	-1.680315263	0.601099074	-0.002769254	0.043953146	0.064762191	0.001140455	0.066176613	1.41995627202158
cg03329597	Blood	0.876238122	0.961539134	0.009924561	0.866980006	0.695630239	-0.000590674	-0.040593963	0.259766624	0.00642002	0.120019313	1.05469699002115
cg03329714	Blood	0.301522307	0.680772213	0.060811757	1.566156037	0.526386968	-0.001832051	0.029286918	0.042886435	0.0000499	0.036140982	1.41973854556042
cg03330022	Blood	0.260411542	0.655642596	0.16167316	1.357131676	0.250572901	0.008161069	0.00050483	0.067364874	0.003813351	0.062016252	1.56152996896945
cg03330254	Blood	0.439418014	0.767360787	0.02911573	-2.071645244	0.680145004	-0.001445642	0.056551901	0.095105845	0.001806924	0.068748916	1.4225103871771
cg03330454	Blood	0.553008854	0.890053831	0.018109016	-1.633876397	0.680630121	0.000405431	0.007670724	0.163436893	0.003067125	0.054314647	1.38210166041396
cg03330484	Blood	0.285133927	0.753188073	0.015769529	1.615402797	0.488269785	0.003348763	0.004936944	0.153727038	0.001148031	0.081667932	1.69768777401434
cg03330516	Blood	0.616210899	0.877386841	0.155559091	0.019180902	0.531651418	0.006904778	0.038557412	0.084845009	0.000424847	0.040031277	1.19262327747655
cg03330625	Blood	0.475760628	0.815792591	0.019119516	0.168469727	0.638058545	0.006563435	0.000329019	0.3243028	0.003570236	0.177620487	1.43668429079878
cg03330920	Blood	0.376193299	0.700414978	0.07152284	0.678471155	0.66282898	0.003924855	0.014593989	0.06827963	0.006389159	0.068994926	1.34200556245632
cg03330972	Blood	0.158242957	0.580090765	0.004948086	2.834857026	0.33324846	0.000521637	-0.022540074	0.039566412	0	0.039384587	2.09116055846034
cg03331123	Blood	0.520939258	0.895468841	0.010917718	-1.213486921	0.70115909	0.000340039	0.011780173	0.27940444	0.005851362	0.079614858	1.39872072474587
cg03331258	Blood	0.446937971	0.825281928	0.018041994	-1.936138375	0.648244049	-0.002204369	0.045265435	0.034308519	0	0.015843568	1.38757491275878
cg03331468	Blood	0.588874775	0.853173772	0.053352935	-1.197399338	0.773760575	-0.0014565	0.003489972	0.033181845	0.000150597	0.018517197	1.27529714062555
cg03332188	Blood	0.442675292	0.78340725	0.025100588	-2.294443217	0.612040101	0.001014615	0.00066444	0.053588248	0.000762268	0.03454894	1.41111933888274
cg03332271	Blood	0.537943889	0.836263038	0.296783997	-0.109169452	0.389872605	0.01245036	-0.009863158	0.073828806	0.002631717	0.041966511	1.19409600050781
cg03332810	Blood	0.476366655	0.906497507	0.06427335	1.716985104	0.595207791	0.003575076	-0.002983861	0.142290702	0	0.030931367	1.40390917933802
cg03332838	Blood	0.34998604	0.720824709	0.098172168	1.353512401	0.418064877	0.005333464	0.025882631	0.051387941	0	0.038685942	1.48612652263241
cg03333052	Blood	0.374660464	0.829224057	0.016605051	2.596246853	0.520967186	0.001669282	-0.04616489	0.066679785	0.000755629	0.025334951	1.5356333369358
cg03333099	Blood	0.310004143	0.755707286	0.148776229	1.259497273	0.311757218	0.007899204	0.030958657	0.058954577	0.000745908	0.032722214	1.487977009517
cg03333546	Blood	0.74560033	0.901496382	0.123998082	-0.405467486	0.935380746	-0.002141151	0.053904917	0.039360524	0.000355316	0.025094631	1.14206637551454
cg03333723	Blood	0.223367258	0.677330157	0.009219943	2.205147477	0.434507456	0.002368792	-0.051898296	0.076810403	0	0.054595653	1.7325667440497
cg03333797	Blood	0.315254118	0.648876517	0.046261385	1.604484678	0.493670001	0.004699544	0.028567675	0.050397717	0.000767919	0.053849671	1.54765077837575
cg03333893	Blood	0.115730645	0.636728911	0.006368694	4.049419947	0.300364143	0.002869657	-0.03736344	0.296610281	0.036940998	0.232571861	2.58847353287745
cg03334052	Blood	0.489660337	0.758197543	0.053388282	-0.093582844	0.626331417	0.004432588	0.087525607	0.070557148	0.00272348	0.065985032	1.3488996329516
cg03334357	Blood	0.842661846	0.950747629	0.005624417	0.387877499	0.895825005	0.004790215	0.100554555	0.081271253	0.0000549	0.03705857	1.05918756815037
cg03334425	Blood	0.525391144	0.86593169	0.014635651	-2.282221616	0.549460692	0.001634546	0.002074228	0.193556038	0.005894602	0.078522252	1.40234978661816
cg03334540	Blood	0.341948467	0.715314946	0.02982882	-2.372573197	0.504325153	-0.002588216	0.010774846	0.065707948	0.000831593	0.050735173	1.56852932977129
cg03335136	Blood	0.322818379	0.777370505	0.056176265	2.114638053	0.479029232	0.004459632	0.000834329	0.119971018	0	0.058759129	1.62788528622016
cg03336086	Blood	0.293713677	0.854958697	0.023416375	-2.503461897	0.350873771	-0.003155058	0.070618954	0.117729357	0.000828552	0.030638657	1.96589422159201
cg03336268	Blood	0.524505778	0.820709165	0.031330417	-1.830587475	0.704773641	-0.000919206	0.065409263	0.076762917	0.00216826	0.047776755	1.34439098693906
cg03336402	Blood	0.652063662	0.895261905	0.129023188	0.275961623	0.635083888	0.007149959	0.092346084	0.368436104	0.019372691	0.167017468	1.1926549430986
cg03336536	Blood	0.431199076	0.840083196	0.03387077	1.17519533	0.536878594	0.002841788	-0.009850976	0.049811118	0.000101713	0.01952118	1.40775409141034
cg03336678	Blood	0.652751376	0.841203178	0.073300096	-0.829360807	0.861048255	-0.001137681	0.051588895	0.036884217	0	0.031080077	1.22640937803746
cg03336727	Blood	0.615857065	0.82366703	0.142072117	-0.713777333	0.718185994	-0.00296211	-0.014933679	0.164633901	0.002443512	0.14177018	1.20547702332484
cg03336861	Blood	0.458383563	0.832311837	0.149103227	0.879511111	0.492194885	0.007522313	-0.056048687	0.070656383	0.000349952	0.031842796	1.35099630358417
cg03336984	Blood	0.499116014	0.795314067	0.119683087	0.982959524	0.613083971	0.00665057	-0.013086748	0.084034983	0.0000000000183	0.058071884	1.28129472017587
cg03337057	Blood	0.488038514	0.887369683	0.103404139	-0.3562846	0.409297933	0.005707498	0.156054371	0.177262545	0.011952897	0.053367723	1.33523654375797
cg03337205	Blood	0.509495067	0.811300407	0.149388266	1.04481335	0.642298978	0.005046882	-0.014964182	0.05743792	0	0.035912261	1.2754095464434
cg03337360	Blood	0.466838271	0.872986926	0.05384934	-0.34934114	0.540735566	0.001510629	-0.026783204	0.035754887	0.005278156	0.012832082	1.31374484993296
cg03337393	Blood	0.284207936	0.810269667	0.009779488	-3.065883229	0.457919078	-0.000784836	0.098741954	0.316349567	0.00440399	0.115683533	1.86688516782182
cg03337536	Blood	0.150743152	0.565589363	0.003050032	2.107927865	0.420958093	0.001693525	-0.015968051	0.076618524	0.001715347	0.082028149	2.21088635773403
cg03337578	Blood	0.760715934	0.946064238	0.141334141	0.73836908	0.816369242	0.006088459	0.069257655	0.217734247	0	0.063359968	1.12998081099247
cg03338348	Blood	0.817187114	0.954112408	0.047909133	-0.580801349	0.834932877	-0.00213365	-0.116028288	0.794755774	0.006397647	0.268489484	1.10140463307373
cg03338380	Blood	0.490107338	0.791558293	0.050520299	-1.429216629	0.724719403	-0.002615078	-0.008308787	0.029048669	0.000765284	0.020615198	1.30635714966285
cg03338436	Blood	0.151266457	0.563508058	0.006931158	1.688581538	0.345452273	0.000976112	-0.02170551	0.052762275	0	0.055866046	2.12547978450472
cg03338584	Blood	0.648532539	0.882102631	0.006586397	-1.003081903	0.795656521	0.0000834	0.060932496	0.124788223	0.000892343	0.063438807	1.23032976885165
cg03338682	Blood	0.535157117	0.771842064	0.077675977	-1.448990758	0.767641495	-0.00228758	0.022749518	0.043417105	0	0.041852924	1.28588076670205
cg03338835	Blood	0.400534913	0.746226574	0.052777198	1.249486664	0.622369712	0.004690491	0.017494221	0.085886216	0.002589381	0.064950237	1.39579837520127
cg03339016	Blood	0.248171521	0.676607913	0.018792302	-1.905272744	0.469152316	-0.00198528	0.037152877	0.061038692	0.000000000013	0.046073187	1.77410028459015
cg03339123	Blood	0.231052574	0.578107715	0.053553047	-2.440842254	0.458442832	-0.003003469	0.027413101	0.060720179	0.000159621	0.0740076	1.70040259074093
cg03339290	Blood	0.360014875	0.716942146	0.036555654	0.994759126	0.590950716	0.006095615	-0.00989383	0.166548256	0.012027351	0.141617724	1.50029225765319
cg03339317	Blood	0.36398259	0.797001389	0.010425421	0.193241955	0.821497927	-0.003880126	0.076233629	0.20108094	0.023086111	0.105089202	1.50946470248676
cg03339469	Blood	0.40152231	0.804030929	0.002310503	-1.805531977	0.673984044	-0.000681709	0.013197155	0.032466606	0.000449988	0.016026077	1.43600764671461
cg03339556	Blood	0.300081679	0.768447378	0.034645978	0.411078981	0.398387414	0.003102176	0.020722507	0.043716557	0.003267788	0.02322832	1.57851514885594
cg03339560	Blood	0.339903365	0.830879058	0.080635573	1.03932694	0.417817336	0.005645404	-0.028060086	0.067998028	0.00204326	0.024126344	1.58714486180995
cg03339704	Blood	0.262437194	0.68786501	0.098855415	1.227444225	0.355516723	0.005331082	0.024286524	0.054881465	0.008510085	0.046510172	1.6946169766992
cg03339717	Blood	0.268088136	0.72769227	0.06613457	1.672086952	0.363196974	0.003650912	-0.028156874	0.09433686	0.000712636	0.05631523	1.74786506482031
cg03339731	Blood	0.251800389	0.632554736	0.0000335	-1.926069444	0.625425914	-0.000861065	-0.004359196	0.030724935	0.001136995	0.030748211	1.72422087188696
cg03340041	Blood	0.415417042	0.801457989	0.174945718	0.699499712	0.447266559	0.005764366	0.019370003	0.03921218	0.015085628	0.027925525	1.27263605900652
cg03340142	Blood	0.584227942	0.901894908	0.079888211	1.260931126	0.614142017	0.006402603	0.01970209	0.257074645	0.000841439	0.079652227	1.23203907260731
cg03340153	Blood	0.775713479	0.918800426	0.099133091	0.418099599	0.82577573	0.000290452	-0.018721275	0.053944678	0.000308835	0.030788009	1.09752243580616
cg03340228	Blood	0.471944706	0.854525484	0.076591177	0.708632315	0.548240539	0.007466758	-0.037966505	0.256617703	0.000335753	0.097705326	1.34465564342602
cg03340523	Blood	0.344030585	0.849477139	0.008980927	-1.916128698	0.6117339	0.001189968	0.044918027	0.305281941	0.004759616	0.092330914	1.7162947434984
cg03340853	Blood	0.464531179	0.858589349	0.013670432	0.878240964	0.661807719	0.00151242	-0.020075306	0.197222408	0.009343531	0.074127695	1.4907217398142
cg03340855	Blood	0.549140109	0.851145437	0.016884904	-1.765218495	0.736530845	0.001285135	0.026372625	0.105360163	0.001581368	0.052710113	1.35704366503839
cg03340889	Blood	0.46441067	0.758521699	0.040146932	-1.633602533	0.751110135	-0.001791829	0.026039248	0.042905074	0.000666282	0.035774031	1.36602011794502
cg03341334	Blood	0.312952322	0.686490665	0.004042979	-2.522240449	0.529790396	0.001776678	0.023891629	0.07422783	0.002727029	0.064587926	1.57623539664316
cg03341523	Blood	0.515173956	0.868019462	0.022481892	-1.984921431	0.663838054	0.00031617	0.0618047	0.162185704	0.000000000000000000221	0.060664954	1.39596972949705
cg03341723	Blood	0.514644143	0.867684414	0.023917533	-1.209958169	0.684849299	0.000516001	-0.006385292	0.178154004	0.002368796	0.067657947	1.40154890601872
cg03341758	Blood	0.394085163	0.786493073	0.02804144	-1.932589526	0.659628701	-0.001621015	0.020664181	0.086242526	0	0.046924071	1.49924193352573
cg03341985	Blood	0.302524831	0.728270549	0.005047882	0.621365146	0.669536204	0.000493982	0.067830429	0.111436163	0.031005759	0.090912636	1.46717895520269
cg03341991	Blood	0.456321843	0.814529067	0.016538297	-1.848579744	0.688334591	-0.001704012	0.019442025	0.044465266	0	0.023023027	1.38726972284439
cg03342029	Blood	0.254436751	0.637265891	0.016010927	1.964299739	0.488499423	0.002855769	0.019719444	0.056169117	0.003765885	0.056788962	1.60560252567968
cg03342114	Blood	0.384871176	0.717475075	0.228222831	-0.362374967	0.827175664	0.011468425	-0.046786886	0.134042001	0.021988899	0.132537887	1.25375884217659
cg03342142	Blood	0.224719133	0.679196604	0.00173186	1.960968095	0.44269378	0.002053528	-0.02341898	0.055311468	0.001956851	0.040424163	1.778751587246
cg03342215	Blood	0.329600932	0.815371245	0.010568317	2.721348624	0.459948005	0.003722144	-0.084680801	0.284532709	0.000385569	0.108290081	1.71723752197385
cg03342366	Blood	0.445020604	0.820339094	0.008859744	-2.113152025	0.638316505	0.000779594	0.011101851	0.108989621	0.00386574	0.054022642	1.53625464323279
cg03342530	Blood	0.563889643	0.859944296	0.026567616	-1.785608727	0.673287138	-0.001435334	0.038231514	0.063486646	0.000259217	0.030156499	1.32390917356641
cg03342640	Blood	0.184138411	0.579293822	0.00484408	2.061902518	0.371333798	0.001664338	0.037489948	0.036621862	0.00033885	0.039350593	1.72142588972018
cg03342714	Blood	0.476573885	0.843632518	0.022069434	-2.21994307	0.640568066	0.00019133	0.013579467	0.090420565	0.000726811	0.038828907	1.45173913089807
cg03342805	Blood	0.236692201	0.750151674	0.030067434	1.987432644	0.393128573	0.002775405	-0.059882195	0.079144114	0.0002935	0.03865418	1.83819884213354
cg03342871	Blood	0.587268068	0.886134605	0.045754377	-1.601218335	0.705692501	0.001695732	-0.048332338	0.11261439	0.0000000000619	0.042905044	1.29218961293702
cg03343083	Blood	0.301707015	0.783841471	0.001160024	1.897517497	0.422811274	0.001195496	0.026648011	0.245829831	0.025165977	0.121497343	1.747379040292
cg03343262	Blood	0.577714383	0.886246706	0.031602247	-2.549144772	0.558431774	0.000763347	0.047344376	0.097442158	0.00080573	0.036223177	1.34009967118897
cg03343534	Blood	0.580191513	0.875004181	0.027026377	-1.457132478	0.742018245	-0.001650599	-0.010753203	0.043436558	0.001423725	0.019020036	1.27909321898093
cg03343672	Blood	0.259746604	0.700572004	0.028154556	2.280619608	0.42743323	0.00308994	0.022781662	0.079827104	0.002920574	0.056205862	1.67443078257156
cg03344030	Blood	0.599109223	0.855308448	0.023863257	-1.274098532	0.79953457	-0.000492362	-0.008926603	0.083342307	0.000545589	0.047376684	1.27975949142696
cg03344109	Blood	0.326479202	0.691386739	0.042703806	2.551022908	0.537929827	0.006095122	-0.032031225	0.160133806	0.007564075	0.141827134	1.51275975131455
cg03344114	Blood	0.151871109	0.588997861	0.013731815	1.892241394	0.360855954	-0.0000954	-0.05237833	0.052697962	0.003027723	0.052395274	1.99483214723699
cg03344985	Blood	0.234786976	0.861075723	0.069710607	1.119680092	0.431492085	0.00257343	0.348357057	0.271633137	0.00338732	0.061005436	2.07892812695964
cg03345037	Blood	0.795975447	0.929257632	0.17141154	-0.156398131	0.884288014	-0.004555537	0.022239212	0.140825488	0.000851501	0.075198089	1.08334846671561
cg03345360	Blood	0.374932301	0.796907477	0.008409617	-2.239708921	0.659810095	0.000857675	0.05663515	0.062968987	0.001483843	0.031020516	1.58498603201124
cg03345628	Blood	0.39403081	0.793310013	0.002603928	-2.269771935	0.616371649	-0.000783009	0.016533592	0.039119842	0	0.020250691	1.5227024267167
cg03346233	Blood	0.312229755	0.628007198	0.078907455	1.792240689	0.416733258	0.005501728	0.033605927	0.052151629	0	0.06143577	1.57091399356144
cg03346442	Blood	0.412738872	0.732489266	0.002564313	-1.26249786	0.679701388	-0.0000297	-0.035781012	0.113548169	0	0.094997081	1.44076524867879
cg03346706	Blood	0.334399768	0.842341513	0.073184028	-0.105716791	0.316304255	0.004689374	-0.062673616	0.070768712	0.004727037	0.023432895	1.55897941344885
cg03346806	Blood	0.383271951	0.870857822	0.016290113	0.183302863	0.681678223	0.005298954	0.083524796	0.167023459	0.024780786	0.050801345	1.47966042207183
cg03346875	Blood	0.219452533	0.587890686	0.018112747	-2.769196554	0.463289988	-0.001681534	0.017803624	0.061056886	0.001168792	0.06960132	1.89230778971009
cg03347060	Blood	0.12674292	0.608033079	0.006298845	2.602431604	0.252643031	0.000581505	0.03841333	0.064907176	0.001035864	0.053704589	2.57709105543843
cg03347170	Blood	0.52429279	0.866380602	0.020872972	-1.282386418	0.714511542	-0.001457458	0.010937567	0.069527046	0.000164758	0.027221598	1.38771061874148
cg03347985	Blood	0.378435189	0.741894584	0.046193461	-2.527182427	0.51354272	-0.002218341	0.022345436	0.048738739	0.000178538	0.034737895	1.53204687356535
cg03348149	Blood	0.355844623	0.773189392	0.004552893	-2.409407578	0.542024907	-0.000525764	0.011096415	0.042565071	0.00053528	0.02342336	1.60576362323975
cg03348338	Blood	0.670130152	0.905714308	0.236659841	-1.369446367	0.700341559	-0.001353109	0.200825829	0.102980854	0	0.041215086	1.17753329026258
cg03348573	Blood	0.39556575	0.79441612	0.026398605	-2.230123594	0.668436596	-0.000510207	0.044146721	0.069821793	0	0.035989023	1.59830123710305
cg03348901	Blood	0.112245889	0.990351991	0.002233748	-0.567051478	0.857056278	-0.001788073	-0.046613142	0.050684693	1.724613134	0.019505718	1.12576593640346
cg03348978	Blood	0.454717701	0.91154813	0.011279957	-0.897843771	0.699579481	0.001421804	0.039528324	0.24427961	0.000597469	0.047413294	1.54606706354861
cg03349095	Blood	0.227275652	0.670594011	0.027047168	2.369796203	0.302629465	0.003941966	-0.01414028	0.073892923	0.003568982	0.057557769	1.89021985345606
cg03349118	Blood	0.372899504	0.724595749	0.097128309	-1.822652379	0.589724516	-0.003815484	0.05053577	0.095492647	0.000575796	0.075228717	1.47084757228957
cg03349600	Blood	0.260752001	0.764752515	0.021354894	-2.487898895	0.419547735	-0.003753798	0.10664454	0.160039805	0.010506502	0.079604264	1.86396271990037
cg03349767	Blood	0.592892663	0.860131887	0.020675638	-0.367824573	0.927791619	0.001501571	0.079064767	0.169149985	0.000810399	0.088954151	1.27298982552509
cg03349922	Blood	0.365954415	0.816790384	0.010447792	-2.971013683	0.490765516	-0.000574186	0.04243386	0.096110873	0.0005606	0.039285116	1.62167701528808
cg03349935	Blood	0.473456797	0.815975028	0.007542199	0.848381881	0.740757798	0.003082129	0.056162002	0.127305129	0.004447032	0.070786561	1.33834954085264
cg03350042	Blood	0.673838276	0.913135207	0.03096926	-0.714694303	0.817256918	-0.001900945	-0.066933742	0.331111341	0.001230151	0.120639971	1.21474907159109
cg03350138	Blood	0.337832414	0.87480137	0.04744784	-0.803397733	0.351424837	0.003428899	-0.051248503	0.150419148	0.003551242	0.035899434	1.62378443013885
cg03350154	Blood	0.289617964	0.740158021	0.041701803	1.347649056	0.497203673	0.00591432	0.083864303	0.115096084	0.027614867	0.082306324	1.62983107010532
cg03350493	Blood	0.279710831	0.770034005	0.004259086	0.845590303	0.624300396	-0.00445757	0.003379625	0.086885322	0.121955386	0.097948178	1.49197827302965
cg03350683	Blood	0.40161177	0.807594595	0.0848007	0.487428942	0.461642859	0.00693485	0.043935976	0.201153015	0.00258581	0.09655692	1.45927141961446
cg03351301	Blood	0.501693868	0.832128317	0.012067354	0.802325174	0.493922269	0.002262891	-0.144226976	0.208241941	0.006467486	0.109079525	1.39556108328788
cg03351412	Blood	0.71595801	0.909737812	0.130825884	-1.252184069	0.800127488	-0.001762838	-0.003413005	0.041752349	0.000304949	0.019590193	1.17566791839071
cg03351431	Blood	0.36970283	0.749585687	0.010301132	1.385982764	0.586409058	0.002247113	0.129817749	0.116786377	0.032466614	0.098385817	1.45458382002934
cg03351533	Blood	0.067236973	0.454755838	0.001696446	2.573403719	0.240570454	0.000979171	0.025333007	0.044122579	0	0.062081051	3.12105078463306
cg03351580	Blood	0.689537498	0.889270711	0.119447483	-0.153690628	0.907787519	0.004944023	0.064154249	0.37300103	0.005594467	0.209888029	1.15263234518912
cg03351589	Blood	0.219407974	0.815084761	0.014073286	2.296095678	0.470699631	0.000766134	-0.028332919	0.189922297	0.010078858	0.062086122	1.87321119630197
cg03351713	Blood	0.313572382	0.891921762	0.054825717	0.509986378	0.513541863	0.007493825	-0.009449341	0.146203692	0.005080536	0.02827103	1.81281060524748
cg03352287	Blood	0.130655916	0.477749841	0.004289355	-2.735312997	0.338178546	-0.001012852	-0.016659687	0.100047522	0.007807657	0.16228283	2.16856865368974
cg03352322	Blood	0.540201976	0.8379652	0.017110087	-1.668965594	0.71783665	-0.001590129	0.000796248	0.037117804	0	0.020198518	1.3021765652326
cg03352346	Blood	0.490688058	0.827925171	0.124211623	1.269363427	0.520117482	0.005975645	-0.051653472	0.051935126	0.002800867	0.027928974	1.37463489575533
cg03352427	Blood	0.488877154	0.786369038	0.015564338	0.421580685	0.594861597	-0.000565662	-0.06497846	0.149780254	0.012013628	0.116185296	1.36574362431323
cg03352830	Blood	0.319115616	0.700918169	0.053892068	2.436754146	0.368630963	-0.000290455	0.01961126	0.045661042	0.00031256	0.036013036	1.56933660606215
cg03352975	Blood	0.697880643	0.938845309	0.014218208	-0.535302506	0.87011498	-0.001134088	0.018513096	0.219173906	0.004059715	0.056654709	1.25036291069229
cg03353699	Blood	0.74554367	0.935991892	0.092910651	-1.386555527	0.807060893	0.002967035	0.15059259	0.259178657	0.018633199	0.093370319	1.14168470844946
cg03353812	Blood	0.584717814	0.848148869	0.01175209	-1.39681586	0.738861833	0.000255739	0.007141327	0.055927338	0.000633747	0.032603843	1.28723418336916
cg03353885	Blood	0.383341657	0.834233608	0.005890807	2.24539878	0.606785451	0.002162182	-0.024229569	0.095200809	0.000291018	0.035106716	1.50584209787824
cg03353961	Blood	0.746322197	0.907802162	0.140547778	-0.601698284	0.847874053	-0.0000864	-0.000903152	0.088041081	0.002157091	0.051499121	1.13420803103018
cg03354590	Blood	0.515895763	0.819631273	0.053116284	-1.784611303	0.722855152	-0.001448425	0.030426154	0.046757371	0.000655478	0.028155402	1.34559796853501
cg03354744	Blood	0.32820695	0.765156704	0.001150932	-2.303558785	0.598201338	0.000599373	-0.023913397	0.035067201	0.000130202	0.018917219	1.60088600828838
cg03354957	Blood	0.310531453	0.693112091	0.059842314	-1.897167788	0.516950696	-0.003157832	0.056177451	0.065521164	0.000877535	0.053261863	1.51705196756265
cg03355147	Blood	0.790561691	0.950860995	0.114343254	0.665234111	0.877656837	0.001763717	0.03016593	0.100325742	0.002171272	0.031419982	1.14997555201546
cg03355327	Blood	0.372516144	0.745707394	0.071695548	1.458525761	0.475037239	0.004800599	0.038096707	0.065354463	0.001499862	0.045554553	1.4644853865653
cg03356053	Blood	0.260957578	0.741491296	0.035161536	2.018969519	0.477846329	0.003855932	-0.004933274	0.071125228	0.000758801	0.03867085	1.65526663272421
cg03356294	Blood	0.212899588	0.623898245	0.0159517	2.024202827	0.394901202	0.00525817	-0.055104062	0.136420788	0	0.124837628	2.01530498838053
cg03356490	Blood	0.448323571	0.865346194	0.01192817	-1.072781152	0.69306643	-0.000244094	-0.007741979	0.200727814	0.00807647	0.067421502	1.45237434822638
cg03356760	Blood	0.451826686	0.757865478	0.117905427	-1.733203728	0.595261818	-0.00520101	0.089658341	0.113629277	0.000504975	0.090301763	1.3201864105514
cg03356877	Blood	0.274852628	0.69043575	0.008377548	1.979555867	0.435013272	0.000953268	0.01276347	0.066267415	0.00092969	0.050054539	1.77606750458964
cg03357540	Blood	0.378758636	0.720229873	0.015720805	-2.135606922	0.647107741	-0.000966994	0.068748883	0.027828993	0.000645902	0.02332971	1.38435822241514
cg03357730	Blood	0.456380993	0.795184661	0.014229387	-1.456810606	0.688993612	0.001387709	-0.017592531	0.06709064	0.0029245	0.042325913	1.33021123278354
cg03357791	Blood	0.619826972	0.865716867	0.060505328	-1.670398802	0.668513236	0.001951225	-0.036665685	0.081282466	0.000957815	0.044912308	1.22332208244924
cg03357798	Blood	0.210606279	0.798459986	0.027665824	-4.06968019	0.273790852	-0.001268723	0.053367023	0.203324695	0.00215095	0.070445357	2.02300143225795
cg03358101	Blood	0.273247013	0.692986212	0.035638855	1.585182106	0.429216124	0.003734115	0.05290711	0.037830341	0.001270036	0.028599556	1.67571059722247
cg03358113	Blood	0.467387271	0.792830467	0.046603461	0.783595688	0.66065308	0.002632462	-0.063436809	0.063853091	0.001335654	0.041497631	1.34055979689534
cg03358373	Blood	0.561796461	0.860596077	0.049730315	-1.376672799	0.763735145	0.000833704	0.022815786	0.043590215	0.000793072	0.020706869	1.26541211711521
cg03358769	Blood	0.272467776	0.799644183	0.036255883	-3.26368927	0.349201896	0.002583877	0.007879221	0.158192709	0.003821233	0.061574143	1.79352496666147
cg03359067	Blood	0.214401148	0.649991326	0.014094615	0.311801568	0.307651114	0.004204775	-0.02398107	0.10321069	0	0.082932625	2.31886804009209
cg03359102	Blood	0.097070677	0.402490727	0.013195738	2.549321601	0.368804282	0.002485257	0.039363118	0.069545508	0	0.136055527	2.33444064464144
cg03359183	Blood	0.392683715	0.816018925	0.013900812	-2.109627245	0.554735741	-0.001367952	-0.007547218	0.131575499	0.0000253	0.057193597	1.61677822778812
cg03359428	Blood	0.259962327	0.761470887	0.019189208	2.270620821	0.418684501	0.003650569	0.030341776	0.067044901	0.000583031	0.032165414	1.68413528056268
cg03359630	Blood	0.382743957	0.788514911	0.094668247	0.96751932	0.532082954	0.005473321	-0.038401487	0.052417881	0.010322302	0.032699761	1.47133931870025
cg03360134	Blood	0.606999527	0.921753658	0.020348375	0.638011022	0.658836097	0.000251623	0.064840606	0.145312032	0.003282077	0.036939771	1.29952769772421
cg03360479	Blood	0.479345531	0.882960602	0.02209959	-1.767714264	0.644632124	-0.00219442	0.016725958	0.078571986	0.000738846	0.022998378	1.42907445328947
cg03360518	Blood	0.532161427	0.865084149	0.11790063	0.338546686	0.635060251	0.011551778	-0.017251054	0.272384401	0.011031428	0.114853344	1.28765578191857
cg03360611	Blood	0.592828872	0.836034539	0.107007486	-1.911610175	0.677823149	-0.002435435	0.132439126	0.075095676	0.002183613	0.052100489	1.23964424126574
cg03360920	Blood	0.393020149	0.804562928	0.019065924	-1.56429106	0.688224848	-0.002135032	-0.012706965	0.120448962	0.001703296	0.058008744	1.51534009739326
cg03361067	Blood	0.400066807	0.768947163	0.020943014	-1.475592571	0.643043433	-0.001519431	-0.01211353	0.082620705	0.002852357	0.053537124	1.5679829692998
cg03361157	Blood	0.112390904	0.671443124	0.008801124	2.595572943	0.273619309	0.002045473	0.008934998	0.055799548	0	0.032793583	2.69472605461797
cg03361504	Blood	0.295208692	0.827220476	0.056716399	1.21887189	0.448275426	0.006274338	0.031791407	0.244802519	0.005293854	0.081222886	1.63830914817676
cg03361557	Blood	0.606873786	0.924262347	0.006496534	-0.758342775	0.79015665	0.000284957	-0.016275955	0.285879609	0	0.06821875	1.32081651453912
cg03361575	Blood	0.48397533	0.720518975	0.026061799	-2.153697088	0.668521794	0.000481458	0.0135595	0.035694736	0.001938322	0.044464206	1.38182768348297
cg03361665	Blood	0.568818633	0.819682659	0.096003619	-1.098106123	0.793474991	0.000642515	0.019166334	0.029900946	0.000637873	0.02195085	1.20106947373479
cg03361789	Blood	0.321460848	0.785702592	0.091711267	0.947065096	0.517571074	0.011624855	-0.022619633	0.259812951	0.012605118	0.125750188	1.64595946036281
cg03361817	Blood	0.396349231	0.73918911	0.003903862	-1.989221269	0.640765086	0.000531179	-0.008181663	0.039779198	0.000681824	0.030780186	1.43560882521088
cg03361981	Blood	0.293993621	0.670745492	0.020115576	-2.284899179	0.611246845	0.00016255	0.054077071	0.036478562	0.000677988	0.032472199	1.51314329937236
cg03362329	Blood	0.499668698	0.789060572	0.024689629	-1.465887311	0.695007177	-0.001617195	0.02306809	0.064021749	0.000676521	0.047158947	1.33854464424623
cg03362483	Blood	0.32404297	0.886996109	0.005749702	-0.767595311	0.524756657	0.004715865	0.006449456	0.125022379	0.004642315	0.026028125	1.74753697532898
cg03362689	Blood	0.46114901	0.827618154	0.025480719	-1.471502382	0.671179507	-0.003447056	-0.003243037	0.167808752	0.0000437	0.078955412	1.49599228926959
cg03363342	Blood	0.373555024	0.768916305	0.099719494	1.502500866	0.489390035	0.00616797	0.056899372	0.079642811	0.005526004	0.049780101	1.53172836751557
cg03363567	Blood	0.487471943	0.826191161	0.020684236	-1.969228905	0.687918077	-0.001107364	0.025358245	0.050390036	0.000640984	0.026185826	1.38232101722572
cg03363594	Blood	0.45442149	0.857123284	0.175198953	0.703251031	0.528300827	0.008567924	-0.029583735	0.090648771	0.008513511	0.035182315	1.31682912418653
cg03363829	Blood	0.236000031	0.843754753	0.031171748	2.183873078	0.346630475	0.006221537	0.025630622	0.369701536	0.002387468	0.095658884	2.01478946901601
cg03364015	Blood	0.495088495	0.749072493	0.139640505	-1.240193764	0.62548975	-0.003656981	-0.019215545	0.063272473	0.002785378	0.065262898	1.22617840695812
cg03364498	Blood	0.244896278	0.735368027	0.0381732	2.026707076	0.360713365	0.004623082	0.015841815	0.171491399	0.016200088	0.101268154	1.69563293104034
cg03365278	Blood	0.412317837	0.801653713	0.004071323	-2.127853263	0.656981232	-0.000775907	0.023306912	0.040571152	0.000116689	0.020728329	1.4377152848774
cg03365332	Blood	0.323663222	0.689240986	0.027666373	-2.32097635	0.58195766	0.000226108	0.025040065	0.019602001	0.000457671	0.017051704	1.52753991693222
cg03365705	Blood	0.285606292	0.780621315	0.034874189	1.669924059	0.427131659	0.004384373	-0.045866273	0.086696774	0.004431704	0.040385937	1.74790951885941
cg03366251	Blood	0.667686218	0.87179373	0.006040508	-1.362375659	0.724791924	-0.000677458	-0.005959768	0.047086448	0.001680332	0.03063193	1.215435410853
cg03366574	Blood	0.223408069	0.765900416	0.013708363	4.50119319	0.402646344	-0.004392356	-0.086625408	0.383327044	0.026746018	0.176957212	2.02490707049505
cg03366925	Blood	0.28973816	0.689761044	0.035910315	-4.282013239	0.364946036	-0.004729977	0.102809612	0.15642708	0.000246981	0.121509041	1.60112847596874
cg03366937	Blood	0.335024227	0.694901177	0.090878821	0.510823987	0.639499906	0.009029276	0.02118439	0.155402204	0.016834155	0.146019662	1.5118008855689
cg03366960	Blood	0.864090911	0.958028514	0.166722562	-0.068307438	0.996505858	-0.000611993	0.08138516	0.086574383	0.000498372	0.03890426	1.06146902636858
cg03367315	Blood	0.219236194	0.643709333	0.006246312	2.541958749	0.389399714	0.001750248	-0.006393507	0.052841518	0	0.044353666	1.80277565177785
cg03367519	Blood	0.281573842	0.639387664	0.056628853	-2.011259139	0.371964802	-0.002056557	0.051467445	0.087045457	0.00348443	0.091237934	1.64250832158355
cg03367560	Blood	0.381275229	0.821455273	0.078185785	-1.830924922	0.608173292	-0.003996525	-0.040986885	0.100010834	0.001433995	0.041147798	1.59398570553431
cg03367688	Blood	0.107098207	0.568274629	0.008685305	2.7581167	0.233584211	0.003232	0.006420741	0.064469951	0.002957716	0.063121689	2.53281729586354
cg03368567	Blood	0.362271289	0.803236769	0.000174355	1.456450053	0.614477813	0.002131702	-0.000460254	0.134060457	0	0.059819124	1.53457046712069
cg03368690	Blood	0.176944883	0.535898253	0.022494342	2.401228427	0.358825542	0.002729887	0.015307928	0.038938536	0.000194493	0.050596284	2.00540406659968
cg03368704	Blood	0.643020917	0.874280995	0.147308526	0.582506546	0.679249066	0.007835505	-0.030228345	0.105344848	0.000181401	0.057366818	1.16070423210528
cg03368870	Blood	0.369777261	0.785010203	0.046841544	1.344406556	0.581645404	0.003060382	0.091184154	0.108683763	0.000713752	0.056641338	1.52448957839075
cg03368930	Blood	0.486082482	0.826560002	0.011936149	-1.960818426	0.668073706	-0.000822301	0.019512144	0.036102377	0.000522962	0.018657029	1.36700798412376
cg03369465	Blood	0.688416807	0.952684286	0.002894148	0.130143803	1.017711034	-0.001373112	0.077981883	0.200884166	0.00120388	0.036182811	1.26546057214384
cg03369668	Blood	0.669653905	0.938425716	0.036860286	1.15215589	0.785706846	0.001897635	0.0759059	0.144328544	0.001741972	0.033464028	1.25061731349925
cg03370069	Blood	0.172443472	0.674495538	0.050316391	2.696650663	0.249762003	0.005567356	-0.059434957	0.064454303	0.000391229	0.042042473	2.07810634200592
cg03370077	Blood	0.204766685	0.721109525	0.030018265	2.116606647	0.402297415	0.00377623	0.072904872	0.092264761	0.003017269	0.051464354	1.93319262634768
cg03370188	Blood	0.549641865	0.860031604	0.022011656	-1.677906591	0.718109277	-0.001209377	0.029171055	0.192233121	0.003299679	0.088174347	1.36513590524275
cg03370490	Blood	0.314428164	0.826047927	0.018196541	2.934743557	0.460440984	0.003163899	-0.027420449	0.297657667	0.005233249	0.102983712	1.82244894225182
cg03371322	Blood	0.568103743	0.868457837	0.144113545	0.493362721	0.581286882	0.004917655	0.049404401	0.05097981	0.000938252	0.022737876	1.23362622727326
cg03371404	Blood	0.637979849	0.839150195	0.050591563	-1.003077834	0.793883738	-0.001546622	0.013503814	0.046850631	0.001058755	0.038306915	1.24696280684446
cg03371609	Blood	0.507393991	0.797164996	0.203506781	1.450420886	0.478949474	0.005482263	-0.207442592	0.128762481	0.004771158	0.093471381	1.30853268874817
cg03371662	Blood	0.122657581	0.7471245	0.026321297	4.655602632	0.130590452	-0.001995903	-0.0504401	0.123074445	0.000610926	0.05008592	2.93992157968731
cg03371770	Blood	0.500092229	0.806151723	0.070812919	-1.74925308	0.696791529	-0.002994471	0.124110459	0.17556654	0.001458543	0.112122016	1.3250957683401
cg03371778	Blood	0.273977192	0.763320906	0.000990646	2.984928442	0.461428208	0.000940728	0.04929244	0.073153143	0.000914332	0.035823946	1.65553433029156
cg03371986	Blood	0.535751154	0.897863074	0.005360159	-1.100617226	0.708624935	0.000828108	-0.135561738	0.205119366	0.001057174	0.058153948	1.42161493340154
cg03372099	Blood	0.352146666	0.818150933	0.021209737	-2.149699564	0.545242327	-0.00221922	-0.034012421	0.050576441	0.000233141	0.019827447	1.57268829019227
cg03372247	Blood	0.260041467	0.60842663	0.001948982	-2.326167286	0.487852698	0.000269621	0.0218033	0.043546122	0.003413174	0.052780692	1.81181028820501
cg03372526	Blood	0.143056416	0.810390438	0.019098139	-2.871502086	0.441255328	0.003724949	0.074177155	0.906296288	0.111030743	0.289053048	2.40252468491881
cg03373091	Blood	0.478943886	0.858774208	0.023777498	-1.623774258	0.698110368	-0.002929629	-0.043524339	0.200272272	0.001915179	0.075175891	1.46712653413545
cg03373419	Blood	0.452471271	0.837674413	0.01215219	-2.242508434	0.592491572	0.0012364	0.034826595	0.054727629	0.00112802	0.023537713	1.46040751344816
cg03373771	Blood	0.427872223	0.809703411	0.098820163	0.463697197	0.614594323	0.008863793	-0.061617239	0.196575363	0.039218223	0.117514537	1.30643708269081
cg03373857	Blood	0.367219088	0.719383086	0.011860012	-2.165154182	0.553188015	0.000833538	0.015819028	0.140884375	0.003299427	0.114890828	1.55479663025391
cg03373984	Blood	0.581608724	0.862590854	0.048938843	-1.500185038	0.770615726	-0.000465754	0.069899346	0.089383637	0.001314487	0.04435425	1.30455755417096
cg03374231	Blood	0.312985251	0.878700507	0.018518609	3.442674138	0.408883163	0.003448322	-0.021708042	0.09822874	0.002596554	0.021618751	1.73328460905983
cg03374557	Blood	0.246636278	0.523921996	0.00824033	2.38523883	0.426777766	0.002335306	-0.003329028	0.031642763	0.000134617	0.05455929	1.76342626657606
cg03374735	Blood	0.507911155	0.841123962	0.146236056	2.077744094	0.530253954	0.006681102	0.24987626	0.139445433	0.002794897	0.067820262	1.36322144320185
cg03375215	Blood	0.248922292	0.671329807	0.050855629	2.468989535	0.351165378	0.004320348	0.06997081	0.059687396	0.00098935	0.047211845	1.60203543494062
cg03375339	Blood	0.248652408	0.66416644	0.004844597	1.530148984	0.535470857	0.001008178	0.031502917	0.042696346	0.0000332	0.034535588	1.70594561808428
cg03375579	Blood	0.374241015	0.676788925	0.039540365	-1.722444495	0.691107326	-0.000886504	0.100205322	0.06172732	0.000560632	0.066542043	1.53379794019738
cg03375880	Blood	0.097946872	0.431252402	0.006119919	2.368650192	0.249239914	0.002315976	0.009892025	0.033129456	0	0.056531611	2.73696178928342
cg03376029	Blood	0.513479929	0.842380991	0.068442707	-0.253692203	0.527579488	0.002524536	0.035769321	0.034218127	0.006245367	0.01939129	1.28781128720076
cg03376470	Blood	0.283594271	0.777033681	0.014385992	2.335906844	0.423849614	0.002646951	-0.006287594	0.092252581	0.00010002	0.041730594	1.70620944577045
cg03376831	Blood	0.368622988	0.812561657	0.0101769	1.733385417	0.581232451	0.007458005	-0.012797389	0.444525645	0.015374135	0.194177392	1.58835220497311
cg03377073	Blood	0.49587534	0.81366635	0.008374998	0.961806321	0.732365504	0.001219545	0.027179875	0.106149049	0.025566047	0.077229858	1.248532898853
cg03377355	Blood	0.465600448	0.862971212	0.012841746	-2.185822578	0.591446921	0.000365608	0.072258569	0.14531408	0.001503458	0.050628358	1.49723422889609
cg03377361	Blood	0.116755861	0.558420317	0.000694599	2.613526943	0.271866437	0.001702258	0.031560854	0.044877092	0.002762911	0.047630858	2.39081112231963
cg03377939	Blood	0.723230828	0.963643308	0.010324306	0.156122335	0.753047365	-0.000528735	-0.114474441	0.292775115	0.000134141	0.044295586	1.16113308042756
cg03377952	Blood	0.196580828	0.600352172	0.021081052	1.294257595	0.633400901	0.00570327	-0.02496801	0.217327135	0.022751157	0.237626492	1.78095492359244
cg03378375	Blood	0.187192241	0.676625259	0.007568445	0.614512131	0.540991037	-0.002982515	-0.020108262	0.137162913	0.077222238	0.141647049	1.75044778163318
cg03378463	Blood	0.250037866	0.524628507	0.005082686	2.083455177	0.51633128	0.001142918	-0.01943479	0.024293049	0.000905966	0.043624552	1.61337197654259
cg03378876	Blood	0.571662621	0.906726434	0.017113584	-1.959132357	0.589420294	-0.002639808	0.025703759	0.161149069	0.007750837	0.0470176	1.3425630770133
cg03378880	Blood	0.267362381	0.779811113	0.009726148	-3.166636387	0.35909937	-0.000616215	0.022393795	0.053834845	0.000166159	0.023203142	1.85597751968936
cg03379200	Blood	0.373701543	0.782452605	0.068039536	-2.825572237	0.532359806	-0.002167198	0.048709768	0.088121531	0.000759835	0.047304855	1.5037644874697
cg03379367	Blood	0.602601045	0.903837632	0.063996832	-1.26229598	0.742532946	-0.001621273	-0.05984294	0.114693405	0.003710128	0.037797414	1.19889227480825
cg03380643	Blood	0.446968085	0.737444144	0.010351818	-2.381882578	0.646711183	-0.00000495	0.071444121	0.06151362	0.000879175	0.056395677	1.39626793269397
cg03380840	Blood	0.254886621	0.66836454	0.026664998	1.442826367	0.466500371	0.005615125	0.047647802	0.113864787	0.00000000000956	0.091326766	1.70816371687455
cg03381035	Blood	0.361879936	0.654734589	0.010818518	-2.047353282	0.637337239	-0.001379114	0.034166053	0.031646744	0.000703567	0.038139886	1.4788919776126
cg03381216	Blood	0.507653226	0.816223855	0.018286838	-1.687723348	0.680543146	0.000802656	0.032711099	0.05067297	0.002337109	0.031571339	1.37758358176955
cg03381304	Blood	0.484360592	0.815783042	0.057128221	-1.997256535	0.710013704	-0.00119292	0.054613044	0.054667899	0.000579258	0.03070843	1.38239305648557
cg03381515	Blood	0.426552348	0.797779983	0.046743422	-1.688238317	0.621286332	-0.00246874	-0.028130349	0.055472961	0.000574963	0.030531165	1.38918180578891
cg03381604	Blood	0.751865728	0.928200799	0.112298217	0.390687136	0.886989243	-0.000490724	-0.030420487	0.227736242	0.003779813	0.094267509	1.09904125433587
cg03381734	Blood	0.325934341	0.71095491	0.02657899	1.968169153	0.444739741	0.004285381	-0.014037545	0.058210177	0.001181522	0.044586914	1.48713697564736
cg03381761	Blood	0.092098449	0.414264917	0.011527226	2.920329824	0.243940106	0.0000782	0.021432152	0.040649962	0.0000162	0.073935665	2.46460112171523
cg03381996	Blood	0.642806363	0.841556191	0.038354725	-1.188146655	0.78799317	-0.001903804	0.003473434	0.024520375	0.0000993	0.019626886	1.18823349273807
cg03382370	Blood	0.422895302	0.820919112	0.064377288	-1.396844068	0.582380503	0.008107432	0.082778945	0.235696802	0.03924614	0.12370372	1.42335019251123
cg03382564	Blood	0.405454784	0.739239337	0.051768577	-1.455357086	0.66773315	-0.003188028	0.028137332	0.084854155	0.001771275	0.067673906	1.43248472852462
cg03382910	Blood	0.405138091	0.758524387	0.080089859	1.224273488	0.579863234	0.00461613	0.010556974	0.07624634	0.002870673	0.054062168	1.40367254730808
cg03382925	Blood	0.45969298	0.842154366	0.190774518	-1.767437139	0.553304761	0.002188488	-0.256578445	0.36997923	0.003662914	0.154205844	1.42412519218223
cg03383295	Blood	0.425868095	0.829990863	0.032750977	-2.3859166	0.55115343	0.000977498	0.046590675	0.094302601	0.000209129	0.039759843	1.50655358731582
cg03383315	Blood	0.420054757	0.682266599	0.100926453	1.039719266	0.575395463	0.006301414	-0.060440008	0.078631824	0.002776196	0.098645609	1.29640519726234
cg03383472	Blood	0.525059074	0.868886777	0.025053045	0.969487242	0.768114058	0.004273714	0.02680282	0.275738983	0.002275657	0.106016459	1.38371992310108
cg03383661	Blood	0.37459349	0.77395508	0.027563825	-1.518177869	0.643996404	-0.001359759	0.034469676	0.092526379	0.004447124	0.054888523	1.52758430216929
cg03383796	Blood	0.24972096	0.754534432	0.022058825	2.437334387	0.393363779	0.003802839	-0.016435472	0.086165044	0	0.041897755	1.731986219392
cg03383835	Blood	0.368639273	0.793628955	0.088116759	1.093634776	0.593002208	0.000410191	0.161582728	0.1674729	0.003431101	0.082989397	1.45475316918185
cg03383873	Blood	0.38903297	0.727531543	0.038387023	-2.288958131	0.64842941	-0.000691132	0.017273364	0.040481321	0.00019491	0.032741615	1.51528776688889
cg03383941	Blood	0.384328819	0.61096874	0.0087387	-1.508438163	0.64298805	0.005287091	0.048626975	0.085906019	0.017125353	0.176855092	1.3738299094059
cg03384175	Blood	0.621036616	0.955167056	0.004764139	0.167639324	0.702385798	-0.000438843	0.060778253	0.086188073	0.000307709	0.011605828	1.37222754137852
cg03384545	Blood	0.48274085	0.834760887	0.023379617	-2.532639351	0.595645114	0.001011786	0.038703739	0.071874534	0.001636965	0.034506487	1.45128994935977
cg03384579	Blood	0.441871668	0.824663291	0.021413141	-1.982832605	0.590072244	-0.000992838	0.01805846	0.053233314	0.001020682	0.024850902	1.49044227574543
cg03384735	Blood	0.316243343	0.745598249	0.04437234	1.982463867	0.58139566	0.002051039	-0.043720683	0.078137432	0.000693701	0.046709093	1.59576454229458
cg03384825	Blood	0.244483	0.722062667	0.013677229	-3.927640185	0.273134364	-0.0000534	0.055863405	0.042347416	0.000355006	0.024851555	1.85129284670014
cg03384915	Blood	0.334933694	0.774353653	0.059627416	1.439287408	0.547479909	0.003700659	0.00894923	0.122720669	0.000591664	0.063322061	1.50862842409981
cg03384979	Blood	0.590001812	0.935484308	0.006241073	-0.717741606	0.837536036	-0.001008089	-0.000584774	0.110887421	0.0000109	0.020709252	1.32266710324263
cg03385044	Blood	0.545543055	0.855811483	0.02990469	-2.141904457	0.581621774	0.001307865	0.006140438	0.155169377	0.001778387	0.072937054	1.36190815423741
cg03385114	Blood	0.19717077	0.796959263	0.016225245	2.041588131	0.347901474	0.003673729	0.038982564	0.172053233	0.001793607	0.05885073	2.08625348529482
cg03385117	Blood	0.182873076	0.604690348	0.006534405	2.495446058	0.287588103	0.001402719	0.072199361	0.040992847	0.001261699	0.039599208	2.16557602196319
cg03385479	Blood	0.320756173	0.773802338	0.138387928	1.095780314	0.431554224	0.011113341	-0.01561408	0.126770422	0.005810994	0.066195476	1.5988321382709
cg03385548	Blood	0.600090046	0.882764546	0.017975789	-1.302887313	0.747568132	-0.000355114	-0.026911508	0.064716262	0.005883652	0.029280366	1.30545250504702
cg03385696	Blood	0.479332909	0.813770229	0.02284563	-2.164406602	0.632362296	0.000172676	0.01541825	0.061497424	0	0.034244537	1.38715850011599
cg03386192	Blood	0.206866227	0.505579594	0.112084572	1.842580068	0.248146323	0.006600697	-0.019547129	0.040548319	0.001361937	0.069368459	1.93201938638844
cg03386488	Blood	0.397341213	0.898929249	0.007675104	1.321653954	0.545410634	0.004446438	-0.092644795	0.317176486	0.003227235	0.064561837	1.60900066130715
cg03386524	Blood	0.382846196	0.700747363	0.013471593	1.271979488	0.471578577	0.001126039	0.009267805	0.041263483	0.002093949	0.040814024	1.50681361394421
cg03386722	Blood	0.290854168	0.686925447	0.008567595	-1.517125553	0.587925303	-0.001522523	-0.049251831	0.075542143	0.000268711	0.059924692	1.69854679757998
cg03386823	Blood	0.535319335	0.86661888	0.009495345	-1.491033717	0.629848924	-0.001944521	-0.007198568	0.110424258	0.001397137	0.045019268	1.30961445867026
cg03386856	Blood	0.084218168	0.451703334	0.004049438	2.758193973	0.270810942	0.001831249	-0.018528571	0.041155759	0.001132264	0.063094742	2.53982165069776
cg03386971	Blood	0.306668324	0.738399711	0.074757512	1.626910189	0.36028464	0.008700058	-0.076515093	0.098018044	0.00679613	0.063510366	1.71625747509873
cg03387111	Blood	0.495347417	0.794027445	0.012395813	-1.612042195	0.706952335	-0.000720181	0.024519498	0.03407734	0.000140337	0.023596832	1.34018433248998
cg03387118	Blood	0.317411435	0.693734781	0.11051513	1.802483616	0.437131797	0.006335582	0.012309123	0.060916026	0.006013324	0.054469467	1.49851470818025
cg03387135	Blood	0.195639554	0.792822736	0.011111998	-3.67301737	0.289900192	-0.002875159	0.026025032	0.122009378	0.001133334	0.04272118	2.1104159411975
cg03387256	Blood	0.763556218	0.905124181	0.154423623	-0.478075494	0.848746701	-0.001666372	-0.096849983	0.086350611	0	0.057870331	1.10687818052351
cg03387311	Blood	0.706433659	0.884248956	0.08043049	0.756969131	0.833585241	0.001622561	0.016191517	0.059538425	0.001805558	0.039932617	1.15287622124844
cg03387353	Blood	0.652433449	0.887836831	0.076719196	-0.859256825	0.854522108	-0.000651481	0.028783266	0.060702625	0.000232832	0.029034052	1.19725328516153
cg03387483	Blood	0.344655912	0.705800464	0.049182457	1.582453193	0.567096873	0.004282049	0.024030055	0.05642508	0.000386698	0.046280634	1.4573321397195
cg03388085	Blood	0.328102069	0.739364618	0.000468295	-2.243038452	0.559955188	-0.001096294	-0.012414649	0.051295518	0.000269933	0.032679322	1.57347356961322
cg03388181	Blood	0.118740864	0.469490046	0.018276355	2.543098997	0.24450285	0.003507397	0.041575634	0.057418403	0.001897856	0.089716148	2.39028988890591
cg03388189	Blood	0.615644002	0.905399225	0.007535853	0.41528721	0.844234141	0.001082173	-0.034640151	0.176550874	0.001465196	0.058119602	1.27938299970497
cg03389426	Blood	0.304282345	0.631308863	0.027586213	0.982505248	0.870975022	0.004692232	-0.0066818	0.112657385	0.01475689	0.143647414	1.48004463601615
cg03389662	Blood	0.786555842	0.910138549	0.092248655	-0.48271055	0.903093183	-0.001597541	0.01039481	0.052634427	0.001020949	0.039014762	1.12195451231124
cg03389697	Blood	0.269468371	0.730316004	0.029658612	1.495207237	0.348798579	0.002950694	-0.025393237	0.040317297	0.000226298	0.023725757	1.83337656934649
cg03389792	Blood	0.436677386	0.724390156	0.098938003	1.507639679	0.537943015	0.004469216	-0.014931161	0.049777238	0.00079728	0.04844705	1.35718194829993
cg03389848	Blood	0.385048494	0.791331145	0.007210232	-1.516970759	0.702574321	-0.001255186	-0.047351843	0.057742997	0.000426924	0.02987637	1.46489345503855
cg03389890	Blood	0.282764432	0.876227453	0.020498239	-0.41964718	0.446996458	0.001179083	-0.034899284	0.321337403	0.000494483	0.067121204	1.83853126599408
cg03390854	Blood	0.578654485	0.833594712	0.047086436	-1.486919916	0.735312677	-0.002004276	-0.00634099	0.033142692	0	0.021632989	1.26007644528504
cg03390986	Blood	0.251678933	0.777831756	0.016106931	2.156139853	0.410560396	0.002206772	-0.023667101	0.083327579	0.001095781	0.035647798	1.76610232370317
cg03391040	Blood	0.236501902	0.735833213	0.001909087	-1.506884434	0.629133847	-0.000298976	-0.01968987	0.090864997	0.000572576	0.048374234	1.68406233504004
cg03391445	Blood	0.591456462	0.904634766	0.114315633	0.246858583	0.624386232	0.006264595	0.011169966	0.081803201	0.000946305	0.025197869	1.24986158861054
cg03391776	Blood	0.359888053	0.695408554	0.068299373	1.66475696	0.447646744	0.004212519	0.120138415	0.082840517	0.004407279	0.079205093	1.45603007288273
cg03392038	Blood	0.372678123	0.786738318	0.01469922	-1.973215766	0.681246405	-0.001161347	0.009210476	0.051949014	0.000121796	0.026819068	1.54527530683632
cg03392145	Blood	0.520863583	0.776881796	0.020316648	-1.45500102	0.691274315	-0.00046689	0.047766798	0.115725653	0.000307365	0.101122019	1.32637445415457
cg03392386	Blood	0.293047292	0.760349838	0.007725713	-0.255671957	0.432898179	-0.001361805	-0.117146067	0.426882067	0.062444353	0.250944825	1.70250189281172
cg03392879	Blood	0.284305204	0.649295267	0.017127376	-2.3145297	0.573927589	0.000369751	0.02576582	0.027522583	0.000331778	0.02676417	1.57870972528451
cg03392960	Blood	0.543095578	0.924957659	0.035895111	0.419551109	0.633713806	0.003027952	-0.004627503	0.122449929	0.002655281	0.024585284	1.40954853750026
cg03393625	Blood	0.611572982	0.895665101	0.007678209	0.940958356	0.771245878	0.005454509	-0.156529956	0.526687389	0	0.193429778	1.2440400458035
cg03393996	Blood	0.507850545	0.886109882	0.006581637	-3.419317042	0.448824756	0.00411794	0.1217931	0.51937758	0.039089381	0.168148839	1.31928160103039
cg03394018	Blood	0.351988061	0.709770782	0.050003804	1.35010241	0.570744282	0.003789461	-0.018104941	0.058478373	0	0.047436982	1.40479225444143
cg03394150	Blood	0.185258834	0.605322723	0.001062303	-4.178744877	0.258418026	-0.000653547	0.00546875	0.020525189	0.000117329	0.019394985	1.95417577770426
cg03394309	Blood	0.249175152	0.823846702	0.02904974	1.958708964	0.338831125	0.008831889	0.0470226	0.333541001	0.001453688	0.102685472	1.98092339804996
cg03394401	Blood	0.447983614	0.903689202	0.02828146	-1.039422294	0.682124347	0.003101802	0.091929322	0.392292764	0.006143734	0.0842073	1.45037847345114
cg03394405	Blood	0.208810537	0.715532319	0.004730485	2.840233849	0.285972958	0.000900227	-0.006877186	0.044925968	0.00151426	0.026071001	2.1771580527057
cg03395088	Blood	0.356888361	0.837172578	0.00994237	2.918421189	0.428990559	-0.000105251	-0.045911648	0.189436788	0.00150435	0.064733448	1.73037939064417
cg03395123	Blood	0.374460653	0.831140727	0.10487455	1.140158733	0.533272086	0.006841928	0.065314504	0.064249589	0.023901257	0.032594126	1.56394745640732
cg03395191	Blood	0.123125586	0.603849887	0.017636765	-2.922022754	0.217368591	0.001663616	0.121044924	0.107118832	0.008876829	0.095588457	2.60661733239036
cg03395511	Blood	0.874039634	0.981572525	0.000532298	-0.156471166	0.959421117	0.000690009	0.04318243	0.297135319	0.000160648	0.050946402	1.05480134154052
cg03395651	Blood	0.458766739	0.872819414	0.022204625	1.978921603	0.66224919	0.001955891	0.03133879	0.093284253	0.001165646	0.029011269	1.42122549015083
cg03395993	Blood	0.274927758	0.750834496	0.027568723	1.131884426	0.441332325	-0.002226944	-0.001779811	0.057258749	0.022222392	0.041613108	1.52299656939177
cg03396005	Blood	0.313624792	0.842545848	0.010212947	2.500817307	0.415841453	0.005980265	-0.051522049	0.341291382	0.013195378	0.105526924	1.86653235814955
cg03396103	Blood	0.446646621	0.768536584	0.083266779	-1.876970395	0.559173847	-0.003145791	0.042294175	0.109198445	0.002340668	0.080205123	1.39778642977407
cg03396338	Blood	0.363396254	0.682830601	0.067924479	1.444684215	0.529892947	0.004552745	-0.001622691	0.060809206	0.008769047	0.069084909	1.30627602375544
cg03396347	Blood	0.556909964	0.87190982	0.001133303	0.135906069	0.477309455	-0.0000795	0.060234246	0.078664548	0.02170865	0.040815324	1.30961158768479
cg03396809	Blood	0.485314907	0.723067679	0.063159154	-1.610979303	0.69483271	-0.000830688	0.039256804	0.11592309	0.000476696	0.135581438	1.27064834599135
cg03396939	Blood	0.330007114	0.816359228	0.026768446	1.759585605	0.476476474	0.006588596	-0.087757516	0.201893639	0.013558338	0.081352103	1.71358387892792
cg03396963	Blood	0.567595881	0.912946271	0.148886138	0.823808789	0.594378633	0.011343356	-0.004405083	0.199645365	0.001088159	0.050599629	1.28992394676189
cg03397345	Blood	0.256820824	0.80173715	0.002554317	1.024952829	0.485128389	0.002371821	-0.030704666	0.070807711	0	0.025762742	1.51161692940973
cg03397389	Blood	0.266505335	0.68870694	0.032686904	-2.043283493	0.537339042	0.002620676	0.038999642	0.2137523	0.0000000000668	0.157601503	1.66370840710488
cg03397570	Blood	0.385354456	0.832380369	0.009769477	-1.17788584	0.660495835	-0.000289932	0.180399246	0.275885317	0.001210618	0.103901624	1.550533248858
cg03397575	Blood	0.356667166	0.784044923	0.004676975	-2.57938696	0.578552106	-0.001770419	0.016982901	0.123313134	0	0.062310443	1.67034489037436
cg03397724	Blood	0.313040723	0.688557889	0.005054141	3.587115541	0.495360262	-0.000955363	0.031726703	0.255971565	0.009468942	0.220147996	1.81417442500476
cg03397750	Blood	0.587248152	0.895090204	0.009176462	-0.866427613	0.795219949	0.00044543	0.000224163	0.217250819	0.000000000161	0.07403712	1.32572113245754
cg03398004	Blood	0.562252663	0.873593521	0.011102738	-1.497528298	0.72539684	-0.000278285	0.017958834	0.054203142	0.000538107	0.022225315	1.31601868999378
cg03398313	Blood	0.253474778	0.720891094	0.010521614	1.538309729	0.432093572	0.004860048	0.006970262	0.08262322	0	0.04933691	1.78822150252059
cg03398785	Blood	0.222965297	0.652602915	0.028714277	1.474052839	0.783367843	-0.006486221	-0.087415558	0.168012143	0.113007985	0.227227713	1.62768575473425
cg03398910	Blood	0.353928951	0.829592162	0.054948748	2.501820574	0.474907666	0.006258525	0.058333369	0.130646985	0.001508732	0.0473452	1.58416150661278
cg03398966	Blood	0.323579833	0.707431457	0.027637971	1.731466243	0.462913763	-0.00083324	-0.028632454	0.115591717	0.002298926	0.089855276	1.63002970866776
cg03399000	Blood	0.106969741	0.549096554	0.01042715	1.607527151	0.215568848	0.002874827	-0.017242731	0.097778137	0.009789927	0.109703391	2.71457835053754
cg03399028	Blood	0.331659827	0.769729505	0.088782195	1.017580431	0.549906416	0.005445707	-0.028627584	0.221716949	0.030626087	0.132643638	1.64085623817429
cg03399170	Blood	0.467642901	0.893192622	0.057402341	0.841025848	0.609768327	0.006802106	-0.068221825	0.173833415	0.00286678	0.044349423	1.50092042229192
cg03399390	Blood	0.353058806	0.866029942	0.069080972	1.383519186	0.535731724	0.006351076	-0.016699458	0.219980126	0.009762682	0.060000759	1.53453528299828
cg03399598	Blood	0.746441965	0.910754997	0.161719781	-0.527556037	0.838241062	-0.002943745	0.093335519	0.122272936	0	0.06641134	1.13291782270382
cg03399754	Blood	0.275371094	0.642559496	0.039045372	1.560608903	0.421321405	0.002881855	0.041993791	0.038435629	0.001586687	0.038959828	1.7773083890131
cg03400107	Blood	0.442297658	0.763446696	0.062941598	-2.000432959	0.668944723	-0.001742197	-0.039937578	0.05347641	0	0.039389878	1.44568494944076
cg03400274	Blood	0.635397242	0.879994332	0.054336249	0.472588438	0.718848779	0.004994631	0.059249611	0.059813977	0.002854405	0.030746731	1.22650896305373
cg03400317	Blood	0.629478426	0.857380689	0.058884077	-1.283678456	0.765997021	-0.001648763	-0.00461614	0.105080311	0.0000000000576	0.065758371	1.2120179764111
cg03400443	Blood	0.465489317	0.872801623	0.189305804	-2.745890421	0.496862362	0.019544423	0.288846566	0.537907623	0	0.16798161	1.42487247052403
cg03400491	Blood	0.269009493	0.613172416	0.036982897	1.985789532	0.366808018	0.003786131	-0.043805955	0.050104105	0.002723432	0.05937638	1.65709492668194
cg03400808	Blood	0.740033263	0.941342797	0.101131574	0.912143049	0.70643498	0.007751326	-0.01538801	0.296317464	0.002750118	0.087141763	1.11919028926339
cg03400811	Blood	0.285283542	0.779633109	0.012583381	2.864882502	0.478834055	0.001752819	-0.028164064	0.067884704	0.003528827	0.031834108	1.72454686172373
cg03401096	Blood	0.324895548	0.802414873	0.024183623	-3.198643878	0.468110152	-0.001157866	0.123887646	0.123011009	0.001030957	0.051325352	1.79674087727767
cg03401324	Blood	0.346161747	0.797222113	0.058190401	-2.91889921	0.516241033	-0.00279313	0.033733164	0.134217973	0.000768756	0.060684391	1.69230362930967
cg03401451	Blood	0.279461877	0.59934046	0.01879694	2.566161026	0.412683858	0.001512814	-0.04254614	0.036898449	0.003888631	0.051087298	1.59212207310875
cg03401488	Blood	0.194674935	0.649580215	0.015438662	0.408767107	0.55869213	-0.004372103	-0.026447294	0.108232616	0.063646836	0.132401102	1.754265428741
cg03401580	Blood	0.47662951	0.83517324	0.073434352	-1.751439475	0.688763302	-0.003880215	-0.08926575	0.122203788	0.000551563	0.056432075	1.37902801422975
cg03401902	Blood	0.496012103	0.873497677	0.024871824	-1.990254213	0.621244775	0.000856333	0.039928306	0.110824129	0.002568402	0.037999912	1.40093823483575
cg03402001	Blood	0.572281731	0.849577879	0.02466924	-1.391311173	0.749779317	-0.001301898	0.031030379	0.025127597	0.000237799	0.013759717	1.23108947301049
cg03402351	Blood	0.366656099	0.798998238	0.056929796	0.701821286	0.406344524	0.003310767	0.024807179	0.05972536	0.002704621	0.02902455	1.54126749137465
cg03402794	Blood	0.352830435	0.731444431	0.107091947	-2.448036143	0.488895669	-0.004781442	0.041324546	0.083695486	0.001560676	0.060473245	1.51778664766941
cg03403018	Blood	0.105599253	0.621233527	0.004780353	2.349632224	0.340397307	0.000733359	-0.054111669	0.069045714	0.001960495	0.052158619	2.54044749568415
cg03403065	Blood	0.288911232	0.818150409	0.041855314	-3.803858623	0.330962638	0.001125046	0.063365022	0.103978502	0.002100065	0.036449199	1.72182058732196
cg03403113	Blood	0.336245286	0.846833047	0.034560796	-2.52162588	0.575331669	-0.001257984	0.024015159	0.075255615	0.00000000000393	0.022575303	1.57475198555658
cg03403116	Blood	0.465930986	0.826328921	0.012743227	-1.624806068	0.723839043	-0.001917241	-0.020873247	0.036986541	0.0000171	0.017831563	1.34045631408215
cg03403265	Blood	0.280954381	0.692284385	0.016152408	-2.679826489	0.544365571	0.001294189	0.055327137	0.055588543	0.00184993	0.042969671	1.59118955798417
cg03403298	Blood	0.460914655	0.723289956	0.031698292	-1.607531894	0.72046863	-0.00081724	0.017920311	0.050012157	0.0000851	0.052834296	1.29800618299129
cg03403500	Blood	0.166151041	0.691837384	0.020095033	2.360245659	0.34642718	0.003153124	-0.029500865	0.119377548	0.000169867	0.070079896	2.11717936327702
cg03403688	Blood	0.246827127	0.747873376	0.006242918	2.333306489	0.438834721	0.001563861	-0.018190225	0.078237802	0.000516685	0.039629282	1.81652665923859
cg03403769	Blood	0.484897364	0.776905759	0.108829316	1.732171478	0.518802091	0.006842077	-0.023880296	0.063496565	0.002081716	0.050101768	1.30095039029653
cg03403966	Blood	0.322768556	0.819457131	0.030033141	-3.942441263	0.358060581	-0.001985183	0.127684505	0.11204649	0.000513896	0.040914923	1.67514443490436
cg03404102	Blood	0.454570912	0.773698407	0.023403312	-1.849817625	0.688139772	-0.001647779	0.002394814	0.042764965	0.000838551	0.030920386	1.3570399766458
cg03404277	Blood	0.206898494	0.80085904	0.03395454	2.444211895	0.377540878	0.004681287	0.025976709	0.127390665	0.002454118	0.043533893	1.84162681509299
cg03404362	Blood	0.324589225	0.757143553	0.002335635	-2.08748686	0.599126411	-0.000194363	0.017410461	0.037846583	0.000670587	0.02162536	1.72032340666332
cg03404452	Blood	0.51936003	0.822556611	0.03953822	-1.777519878	0.667541494	0.000948046	-0.040484042	0.045403317	0.001760601	0.027602308	1.29379543479147
cg03404862	Blood	0.374907781	0.85306563	0.050352816	2.107608294	0.4231625	0.007245043	-0.054172267	0.153823349	0.002254767	0.04796165	1.59628552349816
cg03405026	Blood	0.267352315	0.584850583	0.02407975	1.66066716	0.553141278	0.002778706	-0.001068279	0.053602775	0	0.070089078	1.51674919699274
cg03405114	Blood	0.409718726	0.823124579	0.026156412	-2.583189664	0.462373251	-0.002461132	-0.026878083	0.113688911	0.003209751	0.050015015	1.58203161592878
cg03405139	Blood	0.619836351	0.887572878	0.005047524	-1.237957068	0.718578798	-0.00070939	-0.033775157	0.18892984	0.004078912	0.081047658	1.27107303421264
cg03405515	Blood	0.211038356	0.827262314	0.026364445	-4.102453663	0.294186297	0.001191776	0.08134694	0.095180396	0.000929949	0.026941307	2.27345163112645
cg03405560	Blood	0.466672776	0.943973115	0.177802407	-1.690229706	0.876160146	-0.004624657	0.181051363	0.820832418	0.012035082	0.09776438	1.42864357278397
cg03405781	Blood	0.231862565	0.774373754	0.019149631	2.863978497	0.41152991	0.006072653	0.034889951	0.236584896	0.000753933	0.0987074	1.96923850124752
cg03406913	Blood	0.593455125	0.91007479	0.011509657	-1.963979925	0.62860885	-0.002091261	0.028463068	0.280373346	0.00213145	0.080236025	1.36266093462774
cg03407082	Blood	0.496222027	0.86245099	0.013762065	-1.811677847	0.690953867	0.0000755	0.02799708	0.066174955	0.001205501	0.025306887	1.42169882324413
cg03407547	Blood	0.348211637	0.833636925	0.002502688	-2.899406329	0.419297066	-0.001290063	0.035117005	0.173834849	0.000306219	0.059680953	1.7684704739537
cg03407648	Blood	0.47206749	0.70323091	0.048954707	-2.17360559	0.65975291	-0.002020412	0.055706447	0.030044525	0.002714141	0.042055788	1.32592496223904
cg03407756	Blood	0.46015589	0.780123594	0.030960011	-1.8887106	0.664823512	0.000468979	-0.004902224	0.034142259	0.001109342	0.024224305	1.33611984903028
cg03407945	Blood	0.384766175	0.871561605	0.007689134	1.101019142	0.759302829	0.006028303	0.238031113	0.254359469	0.022725718	0.073107458	1.44544748026302
cg03408033	Blood	0.594955912	0.890641569	0.010221494	-1.733190934	0.6979404	-0.000312787	0.009933865	0.1012261	0.000313974	0.037554284	1.3384245262921
cg03408122	Blood	0.249122925	0.672511462	0.024992919	0.757562264	0.721779447	-0.006725137	0.026840707	0.121730374	0.063232717	0.14306786	1.51313764532612
cg03408129	Blood	0.252321491	0.826520688	0.044905849	1.939427821	0.331140647	0.004312342	-0.106633735	0.169103657	0.001793615	0.051632154	1.88473548782568
cg03408556	Blood	0.27659034	0.736229006	0.03916538	-4.377214148	0.319838781	-0.00408583	0.116184006	0.11963375	0.000907198	0.069174349	1.66401092954217
cg03408778	Blood	0.461475819	0.821154399	0.034036847	-2.71543873	0.554681308	-0.001543389	0.071350226	0.105330178	0.001445231	0.053092715	1.42212492789201
cg03408920	Blood	0.349182766	0.821063169	0.002801826	-2.153840557	0.592423131	-0.001307209	0.012801821	0.053141378	0.0000531	0.020171312	1.52108645092001
cg03409181	Blood	0.102828768	0.401010489	0.008216667	2.604884056	0.269210561	0.0000655	0.07134409	0.029795317	0.000461599	0.060780304	2.51953272021239
cg03409187	Blood	0.308242904	0.760084586	0.030018165	-3.209200838	0.416639348	-0.0000675	0.10087967	0.127568149	0.001774688	0.068677463	1.65698382252589
cg03409548	Blood	0.906386421	0.958576985	0.153612854	0.096672084	0.864970627	0.004789132	-0.184398233	0.17537305	0.010763697	0.147734468	1.0357757437122
cg03409623	Blood	0.573153438	0.834918088	0.030888172	-1.340711104	0.762658102	-0.001421401	0.027695745	0.03994239	0.000471473	0.025487008	1.29149361280711
cg03409699	Blood	0.506735075	0.842123474	0.097820931	1.055677268	0.560731851	0.00389761	0.020327628	0.054071799	0.001113738	0.025977347	1.27171102213433
cg03409937	Blood	0.201845647	0.75634611	0.020868862	3.035179277	0.344412745	0.004097226	-0.065978163	0.127977296	0.00087969	0.056621244	2.18328338998774
cg03410115	Blood	0.569865615	0.844867211	0.083968131	0.012348737	0.631652501	0.003637548	-0.039770791	0.044972839	0.005559452	0.028506072	1.26210373486172
cg03410223	Blood	0.497215253	0.852646469	0.099894835	-0.960306632	0.676561791	-0.003697168	-0.143821788	0.183124709	0.002180186	0.076823107	1.37423025942068
cg03410230	Blood	0.1790404	0.795468969	0.00692418	1.933228008	0.324104134	0.000526511	0.113361548	0.11210766	0.002156777	0.037912946	2.19079510580376
cg03410436	Blood	0.502673112	0.824171716	0.003578453	-1.0433408	0.740678997	0.000647812	-0.003113453	0.190104	0.000251326	0.104105741	1.36815152687739
cg03410815	Blood	0.286946879	0.622162964	0.003781714	-2.534968287	0.543062578	-0.000633405	0.029454792	0.027932873	0.0000869	0.031582385	1.62967715831447
cg03410903	Blood	0.431058607	0.79367475	0.009002833	-2.192195279	0.609643978	-0.00028561	-0.001419198	0.03532525	0.000348608	0.020298097	1.45977689387336
cg03410961	Blood	0.58741751	0.880376284	0.004723658	-1.151359831	0.697063615	-0.001066313	-0.01401631	0.239550003	0.006607071	0.100513201	1.30063107914113
cg03411270	Blood	0.447056591	0.80565449	0.007873845	-2.153972459	0.65574123	-0.000502377	0.00361833	0.073243849	0.00025611	0.039833995	1.48379385701104
cg03411475	Blood	0.211366087	0.548968312	0.00739383	1.627263242	0.245801272	-0.000283159	0.015452032	0.075262558	0.010597347	0.114707591	1.84924958812993
cg03412097	Blood	0.464746396	0.824245391	0.042879888	-2.014553599	0.643595981	-0.003905931	0.077610978	0.076536664	0.001053189	0.037932718	1.42296942617895
cg03412257	Blood	0.112722341	0.605304372	0.010844711	1.880043054	0.364847344	0.001337195	-0.102044131	0.121801723	0.014862735	0.109506358	2.62045057983607
cg03412310	Blood	0.524806737	0.803140814	0.064624538	-1.268313803	0.648744384	0.000307761	-0.004260567	0.073808947	0.001481215	0.053250971	1.28141483196635
cg03412547	Blood	0.334221782	0.731745935	0.030106	1.869778586	0.504094101	0.003598042	-0.017354536	0.071960587	0.000863644	0.049142665	1.56548902915069
cg03412557	Blood	0.20967898	0.627736615	0.001702013	2.292625966	0.406591042	0.000803939	0.000721482	0.04067974	0.008003946	0.04335085	1.85685401935262
cg03412566	Blood	0.512957239	0.83934814	0.040592809	-2.140571257	0.66174804	-0.002057273	0.075254162	0.09554925	0.000375824	0.047214985	1.39519555586207
cg03412702	Blood	0.222001699	0.681759829	0.016852159	1.772430891	0.504682861	0.002242586	0.027309261	0.058375212	0.004124867	0.043261955	1.88770078151201
cg03412735	Blood	0.448128066	0.783379986	0.099461021	-0.644053354	0.493877899	-0.004406021	0.010060172	0.154187288	0.002081311	0.10097155	1.41092674048436
cg03412896	Blood	0.24957523	0.71597585	0.072192779	0.932696339	0.478089456	0.010874304	-0.039832514	0.188516951	0.019721504	0.126811045	1.78855077129769
cg03412946	Blood	0.243697651	0.596227324	0.009316472	1.424330657	0.490599446	0.002551278	-0.03561654	0.040860739	0.0000337	0.046838734	1.69193144947016
cg03413303	Blood	0.374031924	0.688750189	0.009978626	0.408093966	0.761578499	0.00136762	-0.001886709	0.047825316	0.012521343	0.059681589	1.31433265396506
cg03413508	Blood	0.192665141	0.651873375	0.018491674	2.716485241	0.274843019	-0.000156387	0.043986405	0.042660993	0.000737746	0.032900665	2.10317331553178
cg03413713	Blood	0.113953375	0.668973055	0.002084677	2.783429117	0.302326182	0.001002863	0.080943915	0.073272314	0.008144975	0.048559209	2.50458337871321
cg03414202	Blood	0.785404624	0.948588991	0.129653339	-0.399463517	0.831217869	-0.003717328	0.044021519	0.185933948	0.001331604	0.058997752	1.10376085053951
cg03414318	Blood	0.18488878	0.74557478	0.007096467	-3.372704614	0.273348628	-0.000124198	-0.017238168	0.05993085	0.003931251	0.028979017	2.10891738456672
cg03414321	Blood	0.437949238	0.677715063	0.043703251	-1.737076628	0.67986135	0.001993176	0.030870336	0.034073072	0.0000000000125	0.045799846	1.35342341568857
cg03414474	Blood	0.480715645	0.8441922	0.017577745	-1.436691022	0.736393803	-0.001450654	0.046235359	0.145900567	0.000786121	0.062878691	1.40327740782336
cg03414543	Blood	0.194777969	0.639325471	0.003934926	2.50289825	0.297461107	0.000277962	0.06538092	0.061160661	0.000368233	0.049920211	1.93811530434844
cg03414764	Blood	0.36934466	0.780103773	0.010401606	1.972230244	0.615442101	0.00035121	0.015772683	0.174115453	0.00200184	0.094282822	1.55639769249235
cg03414978	Blood	0.326087447	0.715989554	0.074638175	1.480977144	0.424332661	0.004194467	-0.052909224	0.072125996	0.007366055	0.057903183	1.57553984436229
cg03415429	Blood	0.181972574	0.672963423	0.002989718	-2.853982114	0.494960718	-0.000454412	0.015597649	0.080116813	0.000254753	0.053533466	1.97997902168898
cg03415497	Blood	0.285110948	0.687827738	0.043667391	-2.740389539	0.473860432	-0.001980217	0.148688871	0.136390478	0	0.105725226	1.61975032053609
cg03415695	Blood	0.69937176	0.911532905	0.0610889	-1.139666999	0.772503315	0.001776694	0.040243859	0.248232549	0.003133985	0.104814985	1.18806271101687
cg03415858	Blood	0.50607964	0.839864598	0.018776173	-1.7161932	0.708327167	-0.001299012	0.015335983	0.049191079	0.0000000000135	0.023599725	1.32510687339514
cg03415901	Blood	0.285345202	0.771918854	0.064625932	2.028858578	0.462475696	0.003682812	-0.001575265	0.09003714	0.000512327	0.042445016	1.61646149395402
cg03415962	Blood	0.584613786	0.882254034	0.03064496	-1.946820322	0.675849753	0.000702866	0.060466518	0.155136172	0.001088974	0.061802397	1.31955104025313
cg03416154	Blood	0.486684442	0.763744262	0.056781864	-2.168976157	0.667598274	-0.001861374	0.055606185	0.03627033	0.000881219	0.031680041	1.34741916549537
cg03416422	Blood	0.398773079	0.726479589	0.047809458	-2.174278223	0.661050789	-0.001963892	0.039287602	0.036709599	0.000262355	0.030858661	1.44361660929071
cg03416541	Blood	0.488930454	0.826571116	0.033598304	-1.885064271	0.63690177	-0.00394141	0.013610941	0.073741069	0.0000174	0.037886006	1.40423659936463
cg03416665	Blood	0.608441589	0.875923153	0.016398486	-1.25452795	0.698747679	-0.000403355	-0.030367311	0.481543287	0.00513489	0.225755721	1.29038636373933
cg03416839	Blood	0.511873509	0.862168666	0.013976164	-1.391652156	0.717033591	-0.001140949	-0.02367835	0.120286234	0.000522101	0.047534697	1.41528138333783
cg03416888	Blood	0.480111847	0.777582181	0.107561449	-2.195650598	0.635895539	-0.002304172	0.03445127	0.040398043	0.000665803	0.030703334	1.3037759756286
cg03417055	Blood	0.280722627	0.78960847	0.084497948	0.730855313	0.430151585	0.005388341	-0.072011974	0.095158423	0.01145588	0.044078149	1.57892527825297
cg03417131	Blood	0.028395487	0.238989982	0.001525242	3.176560257	0.166141027	0.000061	-0.004064294	0.041338255	0.002084772	0.156914636	4.39505008258941
cg03417156	Blood	0.397286315	0.777161624	0.02026756	0.932491391	0.50608736	0.001441085	-0.000251951	0.083051873	0.000960504	0.049282439	1.42627044363197
cg03417342	Blood	0.457247197	0.798198244	0.012795013	-1.87030874	0.649841275	-0.001068858	0.020930293	0.037594526	0.00028047	0.022417414	1.43154836251344
cg03417731	Blood	0.485352622	0.818297043	0.048723515	-2.231461632	0.580205036	-0.002351372	0.019065375	0.035866788	0.00000781	0.019578407	1.33251567011467
cg03418552	Blood	0.879114037	0.966253247	0.183326475	-0.072676443	1.001278823	-0.000068	0.013334813	0.121749226	0.00122383	0.047624271	1.05234215230579
cg03418556	Blood	0.190777166	0.731891148	0.020192805	2.891941249	0.259059229	0.004063673	0.009070121	0.115726206	0.002036009	0.058348321	2.10699932841744
cg03418659	Blood	0.270263296	0.770415168	0.109670078	-2.068534215	0.312348016	0.005577221	0.012924076	0.081526419	0.001775833	0.038238252	1.67075583546089
cg03419058	Blood	0.278852685	0.699729144	0.010412211	-3.825675014	0.295729897	0.000097	0.037091822	0.038981242	0.000844711	0.028413499	1.63278691176985
cg03419232	Blood	0.403058738	0.78450768	0.065085694	2.326994524	0.516094755	0.004814785	-0.035448723	0.10682898	0.000491722	0.060628788	1.41723359752419
cg03419596	Blood	0.365855655	0.757019088	0.021110209	-2.358217638	0.592767455	-0.001903607	0.059095586	0.045643329	0.000185609	0.028467787	1.5245725463412
cg03420286	Blood	0.399980545	0.800742077	0.020901417	-2.155824454	0.620125633	-0.001409484	0.126802653	0.327094685	0.012933325	0.169061324	1.53063523558896
cg03420872	Blood	0.248727941	0.675966376	0.098925494	1.095481704	0.462088494	0.007271036	0.02896584	0.084457353	0.004624747	0.0675632	1.70632609567645
cg03420886	Blood	0.312415615	0.73191705	0.040824252	2.018722738	0.434859055	0.004021193	-0.070720297	0.113937098	0.000143735	0.072903508	1.52884861515816
cg03421014	Blood	0.23696147	0.658343819	0.03312097	0.530897809	0.601494707	0.00430367	-0.026325986	0.051661478	0.006978466	0.047545179	1.54227613402415
cg03421073	Blood	0.192922546	0.657950204	0.011845494	-3.345264501	0.46888491	-0.000942853	0.044163248	0.054752906	0.000910878	0.040943341	1.93684086300282
cg03421190	Blood	0.243762292	0.80682288	0.024817539	1.92589707	0.502028043	0.005100164	0.025002731	0.118048971	0.002765127	0.041449393	1.72005584367237
cg03421212	Blood	0.666247582	0.90877309	0.032495867	-1.081581338	0.804746104	0.0000955	0.017117437	0.149698225	0.00283239	0.057374982	1.2421336614641
cg03421300	Blood	0.370027306	0.666235826	0.179391568	1.284719444	0.385245077	0.007947453	0.00150124	0.05008039	0.007529352	0.06491396	1.32888481843988
cg03421485	Blood	0.360089232	0.698994263	0.007668986	-2.506657501	0.600252961	0.0000978	-0.009968712	0.034466464	0.000709058	0.03124189	1.57595282919376
cg03421743	Blood	0.567137576	0.875112626	0.042583063	-1.47795401	0.655924355	-0.002930243	0.012531372	0.07975772	0.000784619	0.032660832	1.2555632231406
cg03421926	Blood	0.265473639	0.723304124	0.053257858	1.374484362	0.507803875	0.003209324	0.021143412	0.068675703	0.003869529	0.043843665	1.66469197944514
cg03421964	Blood	0.207331763	0.648375814	0.001530588	-0.260546361	0.530403731	-0.002773326	0.047566747	0.137469019	0.018012178	0.123958024	2.01789990782886
cg03422070	Blood	0.349223011	0.818484065	0.006171039	0.208591964	0.454509082	-0.000476735	-0.027010632	0.07434592	0.00232144	0.029655876	1.54885397867119
cg03422252	Blood	0.472623876	0.863041322	0.073959042	1.377256284	0.601087664	0.00552742	0.057322039	0.16342528	0.002567019	0.0582302	1.4417660678657
cg03422579	Blood	0.436437204	0.781753323	0.030273932	-3.09771449	0.513649285	-0.001734876	0.114525286	0.092027798	0	0.058163405	1.36031640562044
cg03422651	Blood	0.232030685	0.73624742	0.00699606	1.266402058	0.472229755	0.001193928	0.001327159	0.04479143	0.000178091	0.023523272	1.68153489004037
cg03422806	Blood	0.281686536	0.768837252	0.018074495	2.486527095	0.322176761	0.005116484	-0.042322842	0.097972957	0.00106045	0.046993331	1.9039814506831
cg03422907	Blood	0.191479539	0.671392866	0.018713519	2.322829808	0.361667027	0.002929852	0.045469535	0.066736118	0	0.045695677	2.00407235608362
cg03423154	Blood	0.187738132	0.651763544	0.01556126	2.125739621	0.361809145	0.003591971	0.035389391	0.090696879	0.002998252	0.070315245	1.8837844822816
cg03423171	Blood	0.220952453	0.634327342	0.039160255	2.405047547	0.379472208	0.004467152	0.026082651	0.05913462	0	0.052310661	1.79090452441727
cg03423497	Blood	0.717824236	0.916350766	0.319063271	-0.589608343	0.474226534	0.008018115	0.023241967	0.04028076	0.001666451	0.017674475	1.0875548671229
cg03423676	Blood	0.178755572	0.658236579	0.0559458	2.140510544	0.253037206	0.00625633	-0.010975645	0.065679765	0.002241126	0.048412503	2.18877399114629
cg03423942	Blood	0.296579129	0.805938712	0.079000659	0.484186897	0.546708872	0.004410316	-0.010151029	0.095652324	0.011424295	0.040795201	1.64787645793371
cg03424175	Blood	0.245712986	0.685944556	0.030203038	2.199428898	0.402511733	0.003013562	0.026879323	0.062623988	0.002318835	0.046329361	1.65869004790993
cg03424262	Blood	0.310069352	0.77895836	0.005761697	0.112714582	0.59762212	0.001188699	0.011473497	0.086252804	0.029642758	0.054634988	1.61224871335072
cg03424342	Blood	0.481593961	0.858743548	0.011425239	-1.957885622	0.567147681	-0.002793859	-0.020090398	0.162283956	0.00184658	0.061472949	1.41000919559248
cg03424469	Blood	0.249051532	0.669302197	0.001885674	2.209101096	0.355569673	0.000542729	-0.017153042	0.076984353	0.00160884	0.061845461	1.73716696269854
cg03424602	Blood	0.302112233	0.604336867	0.061310736	1.087975351	0.34815763	0.002974864	-0.026183823	0.026052902	0.001626276	0.036236723	1.58174350585341
cg03424826	Blood	0.523656586	0.867687695	0.013650637	-1.534154724	0.69381791	0.00011422	0.000793744	0.279533801	0.001427777	0.108056141	1.38129419531371
cg03424990	Blood	0.528281843	0.835396646	0.113122069	0.844666338	0.641058163	0.005671426	-0.019701876	0.070477463	0.000803752	0.038204368	1.25980633162167
cg03425468	Blood	0.642413023	0.890813001	0.007793265	-0.45453149	0.835643478	-0.0000642	-0.052097956	0.343332327	0.001579553	0.151609888	1.24603443807681
cg03425506	Blood	0.192109715	0.653135864	0.036414425	1.406074187	0.600917155	0.005296349	-0.002163492	0.172408233	0.018475589	0.143616044	1.69360490689755
cg03425509	Blood	0.242100921	0.672846551	0.019916235	1.971401091	0.416720648	0.001097752	-0.028409973	0.055625004	0.001203743	0.043161716	1.78605521338304
cg03425713	Blood	0.12711173	0.706452095	0.003326069	2.551042342	0.287665837	0.002333951	-0.008421877	0.092374882	0	0.046805737	2.43849729204813
cg03425726	Blood	0.393000043	0.725246756	0.031783145	1.469199421	0.585794007	0.003038013	0.076709425	0.052517633	0.000755361	0.044054395	1.46144519417415
cg03426225	Blood	0.225010995	0.681091102	0.018168243	2.468122295	0.31737054	0.004818685	-0.053713108	0.083714551	0.00044862	0.058850153	1.83255681542406
cg03426252	Blood	0.618572313	0.877954301	0.027346836	-1.477122542	0.7023339	-0.000189788	0.062003935	0.05697902	0.001098438	0.027326893	1.29048036185989
cg03426485	Blood	0.635283858	0.902254205	0.012477832	0.798307551	0.783417673	0.005279209	0.081062809	0.132429643	0.008117917	0.051458647	1.2390319246989
cg03426840	Blood	0.355786214	0.892495284	0.025723074	-1.810964792	0.518073917	0.003446227	0.020520231	0.289840524	0	0.058056077	1.72219687002766
cg03427069	Blood	0.337685395	0.817650818	0.015414086	-2.279726133	0.560091867	-0.000932308	-0.008434481	0.054831793	0.00104615	0.021229232	1.61134246370244
cg03427120	Blood	0.329844046	0.747255327	0.021504797	-2.213208358	0.617352975	0.0000662	-0.000343297	0.032946682	0.000511161	0.020258896	1.50857043294188
cg03427235	Blood	0.440622717	0.688653935	0.012010415	-1.822046622	0.689227529	-0.000867694	0.008362438	0.031312207	0	0.039305264	1.37226814732921
cg03427322	Blood	0.385158697	0.832103894	0.057807487	-0.199285931	0.565844124	0.005441516	-0.107530892	0.400482548	0.0000543	0.150462684	1.43671421761744
cg03427543	Blood	0.519834951	0.864624422	0.00537883	-1.511139019	0.72964752	-0.000762637	-0.006809976	0.065657302	0.000225128	0.025867588	1.40758207401475
cg03427571	Blood	0.562893231	0.880528103	0.042148707	-1.893374887	0.643485467	0.001107229	-0.015247669	0.09089934	0.001672327	0.03481895	1.31159579372478
cg03428000	Blood	0.239599915	0.651649161	0.003643176	-1.84049754	0.651691894	0.00129112	0.02760042	0.094841386	0	0.080179923	1.86896909019088
cg03428252	Blood	0.260392709	0.799071062	0.018941775	1.890260548	0.369326832	0.004829262	0.068487955	0.239826621	0.000377322	0.089596924	1.74213647087527
cg03428813	Blood	0.355988165	0.747197178	0.015550421	-1.717260742	0.587931706	0.000189428	-0.026328877	0.068745493	0.000531787	0.044767608	1.61653037682882
cg03429278	Blood	0.696130193	0.895682825	0.016764563	-0.416306258	0.910974149	0.000386192	0.059343014	0.114393855	0.000106436	0.059855622	1.18921464765044
cg03429443	Blood	0.502889729	0.865492352	0.080182856	0.852948399	0.613389541	0.003201414	-0.05200613	0.050288166	0.000351809	0.018784927	1.25662030711742
cg03429460	Blood	0.34688488	0.86378846	0.133745503	0.547863057	0.336349377	0.006784096	-0.059811645	0.066537706	0.000899203	0.017770597	1.58031397769816
cg03429475	Blood	0.450133299	0.770797845	0.041947516	-2.059466302	0.687578874	0.0000744	-0.007336093	0.068203056	0.000680321	0.049235934	1.39910484066273
cg03429696	Blood	0.119299289	0.478271899	0.002959841	2.881095723	0.257079321	0.001649318	-0.02753949	0.038237654	0.001555394	0.057834918	2.34620225837303
cg03430264	Blood	0.47531149	0.822537556	0.120249769	0.826841214	0.501228335	0.006065377	-0.040112219	0.058042623	0.000109667	0.029720832	1.32857211224556
cg03430439	Blood	0.524197719	0.79492725	0.100903595	-1.593835603	0.636680282	-0.002295236	0.019691005	0.083981743	0.000000000654	0.063614661	1.29956605751533
cg03430864	Blood	0.318654699	0.808203616	0.039306976	1.605578741	0.59070853	0.002723532	0.00751318	0.078668319	0.00023799	0.03091406	1.55509572189083
cg03431079	Blood	0.366632271	0.737183002	0.001733851	-1.930423301	0.67693073	-0.000546215	0.025813888	0.028633676	0.001030455	0.021039596	1.48396852582846
cg03431108	Blood	0.197958941	0.528020421	0.016308759	2.32182059	0.348830143	0.004237864	-0.024874664	0.065506116	0.004524093	0.100141429	1.88202450149082
cg03431137	Blood	0.303194593	0.755060431	0.009239494	-1.552159495	0.682036348	-0.000589935	0.006411301	0.036469407	0.000264672	0.01991217	1.63982129006605
cg03431514	Blood	0.485382306	0.874711823	0.020848792	-2.026706639	0.618029344	0.001296867	-0.024344686	0.124974687	0.00127625	0.04062818	1.44397542508262
cg03431705	Blood	0.476031021	0.836586446	0.003031319	-1.380216817	0.7247446	0.000191229	-0.003326408	0.067792429	0.000911923	0.031138686	1.40255215260188
cg03432746	Blood	0.397819297	0.816633464	0.016462482	1.242947891	0.545808018	0.0033272	-0.022374874	0.166647597	0.001092925	0.073440683	1.52047340367107
cg03433236	Blood	0.412600027	0.871255874	0.004898925	-1.93051745	0.672909967	-0.001072771	0.032427338	0.061638999	0.000809323	0.017529167	1.47895840800195
cg03433313	Blood	0.770078466	0.954144781	0.050543592	0.217128541	0.781984288	0.006840973	0.001948141	0.227443676	0.001356464	0.056999459	1.10956856455452
cg03433329	Blood	0.44440499	0.756672862	0.115526135	-2.100322897	0.631759553	-0.002835308	0.049047861	0.039510258	0.00146534	0.031929237	1.34889783251282
cg03433394	Blood	0.392279197	0.684704675	0.006561677	-1.71057555	0.704644064	-0.000180632	0.006944521	0.030527804	0.0000164	0.032933039	1.40797460146544
cg03433510	Blood	0.305035573	0.770820245	0.097179873	1.636292363	0.430442669	0.007044286	-0.067949094	0.140496633	0	0.069128475	1.58234057617871
cg03433560	Blood	0.424310767	0.837046004	0.043721949	-2.206085572	0.623519425	-0.002583673	0.038461161	0.072240863	0.000547693	0.028738002	1.45752101241437
cg03433712	Blood	0.290795765	0.794417399	0.000627131	-2.016543924	0.576299747	0.000839	-0.003709866	0.207999021	0	0.084906956	1.76715245564058
cg03433758	Blood	0.653784841	0.876135006	0.018666429	-1.415952045	0.739868741	0.000331652	0.004826511	0.076658233	0	0.042704136	1.23122747586324
cg03433785	Blood	0.283050156	0.709161353	0.028318504	0.574640114	0.569716472	0.003201676	-0.02953303	0.073203219	0.008749684	0.055936271	1.53967793911074
cg03434149	Blood	0.286720541	0.781679143	0.023276961	-2.721529751	0.503922366	0.000377004	0.02447989	0.046391443	0	0.020462761	1.69591716593109
cg03434872	Blood	0.375485928	0.746608472	0.00279654	-1.759504504	0.62163899	-0.001479012	-0.025926675	0.080929094	0	0.055255998	1.57015600086332
cg03434929	Blood	0.481613874	0.821927088	0.017020503	-1.718234013	0.6997778	-0.001718385	0.017193838	0.06170633	0.000804497	0.032709529	1.36115756726613
cg03434972	Blood	0.2378787	0.582404084	0.048273712	2.256395479	0.326242631	0.005565792	0.00427052	0.080597887	0.006825752	0.105965355	1.86304266925797
cg03434990	Blood	0.380819333	0.838358841	0.241398744	-0.221404562	0.21596086	0.009144392	-0.038493361	0.054125868	0.000954886	0.019459122	1.45090934456247
cg03435081	Blood	0.143142448	0.614904405	0.020505661	2.304020322	0.352683573	0.002756533	0.007925081	0.06037725	0.004192676	0.052707926	2.04672706729559
cg03435264	Blood	0.527504659	0.779084437	0.002750593	1.16563095	0.707727052	0.000258871	0.012916457	0.056357773	0.001532404	0.050834138	1.21677602019062
cg03435277	Blood	0.425513274	0.745523048	0.007997609	1.941833977	0.532070507	0.000940643	-0.010365244	0.062122758	0.003338129	0.052055557	1.47378824225365
cg03435608	Blood	0.387316289	0.722922844	0.039386082	-1.928163951	0.702040332	-0.001423775	0.059216243	0.067510616	0.00053936	0.056182137	1.4593944170574
cg03435677	Blood	0.640137258	0.918815787	0.108095723	1.960641337	0.589239495	0.004608921	-0.019847348	0.076685682	0.000778215	0.022566667	1.2372815653487
cg03435866	Blood	0.263377468	0.754343414	0.008953045	1.722451566	0.586094187	0.002439079	0.016529648	0.064107353	0.001912251	0.033033147	1.64286880741545
cg03436149	Blood	0.367511798	0.793071072	0.010745143	-2.22403035	0.616976682	-0.000456555	0.053946071	0.043185248	0.00046618	0.021225582	1.53002352882083
cg03436432	Blood	0.158751717	0.623041188	0.064810512	3.297338461	0.228906473	-0.002468465	0.028317176	0.058360328	0.001043063	0.048229893	2.10285820626994
cg03436453	Blood	0.451206931	0.854498228	0.074826285	-1.355771354	0.725017016	-0.001163188	-0.024660381	0.09272709	0.000342065	0.033578029	1.38596327908374
cg03436545	Blood	0.242623661	0.703800494	0.059054787	0.907136175	0.382758964	0.003933562	0.007886082	0.034459961	0.001450096	0.023063911	1.64857696669721
cg03436619	Blood	0.341777517	0.776722744	0.004324963	-1.794632217	0.648328512	-0.000229488	0.017578636	0.056455199	0.000311817	0.029141102	1.5768015449102
cg03436653	Blood	0.468830398	0.844759068	0.013087891	-2.020049275	0.683449242	-0.000145499	0.004012391	0.081355158	0.001383754	0.034167295	1.45764218910002
cg03436722	Blood	0.45798866	0.782708777	0.169804681	1.125697383	0.553689079	0.012162021	-0.018393659	0.104495326	0.00363432	0.072356537	1.32930109934322
cg03436819	Blood	0.192226666	0.676830697	0.012279782	1.682053047	0.461472049	0.002654357	-0.038963977	0.073651877	0.011686421	0.0569098	1.90226333146803
cg03437025	Blood	0.495032038	0.85768886	0.037274161	-0.712512533	0.773102031	-0.000203153	0.047030987	0.164570338	0.004668956	0.066411647	1.45849204103734
cg03437232	Blood	0.41960823	0.786890331	0.034010908	-1.756767491	0.670980722	-0.001866485	0.006724402	0.027577066	0.002364617	0.017373191	1.4894382358356
cg03437311	Blood	0.094321625	0.45529583	0.013036844	2.807564934	0.277822685	-0.000313473	0.024211241	0.038296108	0	0.0577882	2.68055958752828
cg03437748	Blood	0.533461969	0.895430141	0.01853227	-1.600151046	0.712804837	-0.001464729	-0.023365098	0.372179929	0	0.107519958	1.36581438222487
cg03437883	Blood	0.528924306	0.939576006	0.034135941	0.768734214	0.908374989	0.008457271	-0.063491733	0.313388657	0.001872095	0.046388007	1.32240340072266
cg03437924	Blood	0.653768634	0.924685192	0.010173448	-0.511012503	0.812190986	-0.000830714	-0.058209764	0.341185377	0.001489994	0.09526376	1.24976332383514
cg03437938	Blood	0.321736217	0.683330777	0.084981504	1.584502609	0.404765853	0.005026402	0.045566482	0.058791551	0	0.051487154	1.56186617752953
cg03438090	Blood	0.438801377	0.800480803	0.002057021	-2.005968019	0.620232121	0.000123718	-0.028794948	0.08649251	0.00237896	0.049025638	1.46091184299781
cg03438520	Blood	0.266629937	0.649289231	0.034802055	-1.680680007	0.516628112	-0.001875011	0.049234687	0.036912314	0	0.033830476	1.68581669124175
cg03438618	Blood	0.557946498	0.847265157	0.123344365	0.495686116	0.586187313	0.005115703	-0.033177818	0.046374652	0.007168532	0.028266099	1.26666040315868
cg03438692	Blood	0.573202657	0.876221661	0.173659627	-1.717423658	0.606999125	-0.005580203	-0.011544997	0.122019813	0.000664546	0.050114567	1.25465955754881
cg03438904	Blood	0.457602543	0.755941378	0.044816267	-1.90774096	0.703457929	-0.001667549	0.03583621	0.033954011	0.0000788	0.027840871	1.41591236515776
cg03439086	Blood	0.416836726	0.818832564	0.006166578	-1.73731972	0.701931039	-0.000577386	0.041075695	0.060882832	0.0000877	0.02747758	1.53686139713782
cg03439145	Blood	0.441939826	0.700778229	0.020192449	-1.364393893	0.753552547	0.0000616	0.010909367	0.018448924	0.000976037	0.022455597	1.26572882253415
cg03439805	Blood	0.39921723	0.818669135	0.009636808	-2.359804112	0.476204489	-0.001813832	0.048966303	0.114658731	0.000472829	0.049771869	1.65815987655932
cg03439811	Blood	0.275723175	0.844897334	0.017980708	1.096639518	0.499955462	0.004984167	0.073906581	0.371739632	0.004767948	0.102600106	1.75799986879005
cg03439990	Blood	0.530230433	0.850210317	0.004737547	-1.360122034	0.704953975	-0.000605839	-0.018801669	0.108736183	0.001803855	0.051746244	1.35045303553826
cg03440037	Blood	0.581466337	0.864961765	0.026317407	-1.501811207	0.729830531	-0.00067269	0.060210741	0.040433234	0.000407918	0.019453989	1.29809585676569
cg03440066	Blood	0.325327662	0.830725834	0.01079583	-2.139102071	0.566946199	0.000278912	0.013853247	0.081057503	0.001354261	0.02760236	1.70784658416982
cg03440850	Blood	0.247823687	0.758694217	0.067593732	1.672759324	0.37385675	0.004826069	-0.010289881	0.076805775	0.002372916	0.037399449	1.71355727769294
cg03441257	Blood	0.415425048	0.794761623	0.014951888	-2.242419556	0.566005549	-0.001192044	0.017237423	0.061658227	0.000487326	0.033623577	1.57443362115163
cg03441279	Blood	0.149332593	0.764591745	0.011945069	2.289786992	0.231739854	0.003947893	-0.032940086	0.221855797	0.009106093	0.088369812	2.57152900924019
cg03441461	Blood	0.342289266	0.765890318	0.007537486	-2.039720569	0.642082076	-0.001508771	0.011776113	0.038473544	0	0.021263	1.52384218149724
cg03441514	Blood	0.454878616	0.814286512	0.01553522	-2.22118163	0.603393775	0.000803156	0.014449923	0.075983199	0.002257243	0.040428453	1.48408530254896
cg03441544	Blood	0.201466347	0.59815159	0.010066484	2.343964565	0.438337345	0.000873985	-0.066056878	0.055908156	0.000673812	0.057318426	1.74095238760233
cg03441710	Blood	0.180095458	0.767192778	0.007033854	1.966150061	0.395397733	0.003610005	0.010348453	0.223353898	0.01012118	0.092582068	2.20633375649315
cg03441713	Blood	0.413144242	0.831156134	0.084572214	0.913787457	0.484988306	0.005723289	-0.027418488	0.057776254	0.006184357	0.025835047	1.45476097767136
cg03441844	Blood	0.39897057	0.865117715	0.07146341	-1.195454043	0.355726353	0.002833128	-0.115003119	0.186457715	0.00396822	0.05510081	1.61188581570608
cg03442056	Blood	0.500906473	0.890892537	0.033863295	-2.001261329	0.608072957	-0.001754311	0.004475869	0.078713523	0.000260223	0.0220947	1.40091976906069
cg03442064	Blood	0.524530085	0.870619342	0.092132362	-1.12985525	0.720389369	-0.002184685	0.067382319	0.114337535	0.000947303	0.043097634	1.3890295195581
cg03442254	Blood	0.317245621	0.721835164	0.077856311	1.251272794	0.434731276	0.006312903	0.046249542	0.058444884	0.00263282	0.041992359	1.48655085273475
cg03442540	Blood	0.340892078	0.710810663	0.032761046	-1.796636127	0.604210844	-0.002704285	-0.075546248	0.096412482	0.001632219	0.076647898	1.64185569190758
cg03442606	Blood	0.308737408	0.785102567	0.027992331	1.737469976	0.543266772	0.005299173	0.040182299	0.110249049	0.00139951	0.0503668	1.61279660785179
cg03442795	Blood	0.232785374	0.511463868	0.028821646	1.303433894	0.481097697	0.003781002	0.015727495	0.093814534	0.009944769	0.181894798	1.59957837440221
cg03443112	Blood	0.691419264	0.925196541	0.128241443	0.704056858	0.807639748	0.003234026	0.045548743	0.15022856	0.001375703	0.048509947	1.19287445943613
cg03443439	Blood	0.330173387	0.826466618	0.023316452	1.379224314	0.526145158	0.003087323	-0.023653821	0.085133455	0.000240666	0.029851827	1.61915624490669
cg03443467	Blood	0.354582801	0.729849611	0.046757419	0.050858842	0.818585453	0.003336021	-0.057324768	0.065231491	0.016842196	0.059083932	1.49033054688783
cg03443505	Blood	0.486610705	0.813813702	0.048560345	-1.799631072	0.691379038	-0.001746739	0.018169387	0.06877954	0.000376767	0.039351586	1.40460705752368
cg03443751	Blood	0.415089216	0.791443879	0.014762363	-1.7443989	0.632191934	-0.000575727	0.029416992	0.071030337	0.001025816	0.039929761	1.49099448763394
cg03443822	Blood	0.327833996	0.769073725	0.101186281	0.740437851	0.239451417	0.011108248	-0.049460022	0.181285887	0.014773224	0.102609075	1.57360163052259
cg03443888	Blood	0.398580548	0.848818147	0.06755382	-1.371637449	0.596846891	0.003504611	0.040005203	0.1457197	0.010077541	0.052313968	1.47550257258456
cg03443922	Blood	0.572872061	0.855845028	0.117484203	-1.268299652	0.699189267	-0.004844239	-0.021068684	0.09957158	0.000583005	0.051021769	1.295515111327
cg03444184	Blood	0.785602122	0.944386131	0.142110176	0.320676585	0.818543379	0.007102338	-0.029880496	0.555175511	0.035852294	0.207006633	1.14077010006901
cg03444315	Blood	0.36390866	0.807290423	0.079456349	1.113635326	0.439276616	0.003266877	0.012883307	0.049886884	0.001772729	0.022453116	1.4448221530325
cg03444641	Blood	0.267705362	0.769764145	0.018589816	2.35140449	0.407602691	0.00370622	0.015019653	0.088864331	0.00638555	0.04368002	1.88581132922712
cg03444715	Blood	0.567330416	0.854632397	0.052609681	-1.154427027	0.713968494	-0.001293461	-0.004718572	0.083186237	0.000330075	0.042257161	1.30180863096475
cg03445173	Blood	0.230802175	0.783481281	0.017985092	3.093289868	0.417407052	0.004067539	-0.022902612	0.108620919	0.000216583	0.042638407	1.82414170354679
cg03445220	Blood	0.461624478	0.712029233	0.148344147	0.421921386	0.572620417	0.002955073	-0.077611149	0.022528608	0.000363355	0.026326242	1.3298262055305
cg03446012	Blood	0.625344954	0.882582784	0.048382689	-1.128734862	0.697708169	-0.001651425	-0.062789717	0.128469142	0.000525116	0.058879935	1.27957228977849
cg03446165	Blood	0.448541057	0.828384544	0.125921228	1.500831497	0.582188234	0.004317086	0.052944589	0.111522415	0.003394197	0.051919982	1.37253783008687
cg03446289	Blood	0.556129249	0.859189376	0.120534958	0.858174101	0.715735469	0.004484733	-0.081897999	0.096871221	0.001045893	0.045495163	1.23370833868961
cg03446428	Blood	0.156559552	0.673527228	0.004876795	2.386551804	0.376089446	0.001858931	-0.01206265	0.077785415	0.005349391	0.052500866	2.11342204738382
cg03446460	Blood	0.271097431	0.664036737	0.040822028	1.696723134	0.388351165	0.004769615	-0.018823381	0.053615339	0.004060253	0.049312654	1.71057903741045
cg03446502	Blood	0.357054079	0.794636281	0.045607692	1.43052668	0.451504571	0.004073953	0.03372655	0.072443729	0.00094988	0.034444692	1.46731604415305
cg03446551	Blood	0.358900761	0.7723798	0.081833893	1.368751398	0.505558507	0.006813154	-0.069620528	0.109453713	0.004154923	0.062541551	1.47582203738332
cg03446973	Blood	0.550939473	0.879151398	0.058200592	-0.662912164	0.827383333	-0.004678952	0.040386473	0.159846151	0.003191589	0.060030978	1.34590343322131
cg03447080	Blood	0.561953708	0.875033977	0.026815241	-1.449357659	0.75549472	-0.001767498	0.050451258	0.04916406	0.0000000000042	0.01962384	1.28850295238109
cg03447124	Blood	0.192620202	0.667634003	0.018633613	0.928552481	0.627494475	-0.002722235	-0.034896537	0.086590972	0.040668426	0.08904309	1.74195793983045
cg03447772	Blood	0.372871618	0.763586517	0.049589204	1.025973305	0.542760892	0.002331702	-0.032038945	0.034955486	0.001454987	0.022031222	1.37943356276465
cg03447810	Blood	0.502724381	0.791851059	0.066676544	-1.911105488	0.672556541	-0.003786213	0.020620749	0.093507017	0.000607244	0.06775502	1.36252381482035
cg03447891	Blood	0.441795007	0.874610539	0.024165051	0.954262383	0.647292908	0.002097965	-0.089225245	0.13021591	0.001591009	0.038185318	1.51678831825063
cg03448016	Blood	0.282077061	0.732689089	0.052167763	1.430700948	0.369794282	0.00350808	0.049375553	0.033845173	0.002317504	0.02145233	1.76425691310839
cg03448241	Blood	0.352024286	0.80768527	0.015825524	2.563601433	0.529765122	0.002054035	-0.020582856	0.10162101	0.000225902	0.042985163	1.52668260741502
cg03448439	Blood	0.340980996	0.767662773	0.027839624	-2.264946091	0.579825046	0.000813727	0.008289543	0.035732035	0.001044029	0.020025343	1.57106150179737
cg03448766	Blood	0.211714317	0.707584712	0.033824788	-4.546600714	0.211166493	0.001374506	0.02856582	0.043318872	0.00121548	0.026261954	1.84763728276577
cg03448793	Blood	0.353530552	0.735801759	0.032254482	-2.202374485	0.636566041	0.000442347	0.015336883	0.026364321	0.000104917	0.018293625	1.47630860460337
cg03448964	Blood	0.553904399	0.844913467	0.019323349	0.527752153	0.740373596	0.00228184	0.038131536	0.134465946	0.001832756	0.072637231	1.31613939270706
cg03449107	Blood	0.302612578	0.701243218	0.006636483	-0.511196195	0.853118586	0.003965012	-0.010881124	0.10800299	0.00631727	0.085678194	1.60369222427035
cg03449175	Blood	0.627908414	0.906099044	0.031412132	-0.989824286	0.768731105	-0.000187427	0.017116127	0.274784359	0.001073407	0.093113517	1.267474348705
cg03449387	Blood	0.687403735	0.883445436	0.078137178	-0.837292582	0.842114058	-0.002162924	0.005157831	0.072533884	0	0.04312427	1.16694763823644
cg03449406	Blood	0.466394653	0.853726405	0.015555167	-1.363678595	0.642762319	0.001124171	0.002251767	0.123858262	0.000706587	0.047041194	1.40444821905664
cg03449513	Blood	0.495207244	0.926031441	0.010643832	0.303735074	0.659173377	0.003507231	0.024627896	0.404429589	0	0.069436847	1.46334453257717
cg03449631	Blood	0.333653607	0.774412022	0.037058386	-1.167171757	0.651784012	-0.002274295	0.023608926	0.150976758	0	0.077272584	1.60963295965011
cg03449857	Blood	0.81752505	0.969771868	0.001461096	0.298510677	0.877275243	0.001279596	-0.053916809	0.332153777	0.001170973	0.066180592	1.09770477939662
cg03449996	Blood	0.341254001	0.66488543	0.089819195	1.554735062	0.508492702	0.005481319	0.068309404	0.048761639	0.001776664	0.05233151	1.34339133345728
cg03450096	Blood	0.516790392	0.839998006	0.137621888	0.814107937	0.584857962	0.005796114	0.041516477	0.054980103	0.00023661	0.027334703	1.27337526222421
cg03450301	Blood	0.344246143	0.804805609	0.049222733	1.987203822	0.482470387	0.002899803	0.053280287	0.08474148	0.002602365	0.037018083	1.71107647415429
cg03450370	Blood	0.816512935	0.936463405	0.182575808	-0.512122419	0.856400424	0.002138593	0.042852722	0.100820261	0.0000122	0.053409951	1.07614985856365
cg03450509	Blood	0.532498241	0.850690737	0.02231785	-1.800292119	0.711571662	0.000809869	0.030931899	0.056337873	0.000122486	0.026493568	1.34868885730054
cg03450709	Blood	0.844865189	0.968305686	0.174806741	-0.148070839	0.988589428	0.003286	-0.001827279	0.266443526	0.016090999	0.072542952	1.04877706295534
cg03450784	Blood	0.251143105	0.664206148	0.057204983	1.537449759	0.442495549	0.004795131	0.015372527	0.059645208	0.00685782	0.05406271	1.78076154626312
cg03450966	Blood	0.364785031	0.712102245	0.012612969	1.46198419	0.607933936	-0.000383785	-0.017819395	0.057727834	0.001850144	0.049385304	1.40932639384553
cg03451212	Blood	0.666724463	0.868538748	0.085463943	-1.581963517	0.734432659	-0.002720148	0.006781002	0.043071272	0.000530931	0.028402351	1.2056571457043
cg03451395	Blood	0.144923192	0.530400563	0.011447638	2.498465119	0.417576996	0.002880514	0.036515338	0.055979177	0.002203531	0.07087982	2.11231034764987
cg03451557	Blood	0.325960528	0.90477128	0.038313785	1.390520759	0.561604976	0.0052182	-0.011066166	0.234850606	0.000152163	0.038663782	1.6999133025576
cg03451855	Blood	0.464368829	0.799895074	0.001708418	-1.101563245	0.645044573	0.001199902	-0.082831832	0.223244732	0.002530572	0.134650422	1.4056672422124
cg03452160	Blood	0.359763526	0.769737897	0.064144807	0.343326344	0.532159144	0.008776998	0.060908324	0.161747954	0.045260618	0.116266363	1.4776532172381
cg03453431	Blood	0.552678311	0.907787826	0.005860524	-0.438949721	0.50791167	-0.001357733	-0.096485348	0.239578999	0.024109263	0.06847259	1.28354438379214
cg03453497	Blood	0.269648091	0.750185797	0.002115798	-2.81345698	0.484014315	-0.000600948	0.009407968	0.033989879	0.00017949	0.017763421	1.69185245164511
cg03453549	Blood	0.226225235	0.660357618	0.005682917	1.487353534	0.607726301	0.000415258	-0.00729719	0.092237479	0.00046297	0.072523964	1.84059143466314
cg03453572	Blood	0.521829172	0.783427703	0.131153744	1.011958724	0.675384332	0.005299958	-0.037538237	0.089756873	0.000694152	0.074882631	1.19998089015906
cg03453703	Blood	0.331900664	0.592503742	0.019404512	1.250068225	0.641272989	0.003501616	0.050327057	0.071229734	0.002276231	0.114938803	1.44963321800973
cg03453890	Blood	0.405659924	0.867097779	0.140293028	0.803247094	0.457724747	0.006890652	0.030649566	0.074850486	0.003558329	0.022583118	1.3892990493432
cg03453917	Blood	0.195605066	0.751329256	0.002169635	-4.087562184	0.234351057	-0.000146386	-0.020398073	0.065532211	0.009251539	0.033463598	2.03863792178867
cg03454028	Blood	0.395697376	0.726984342	0.010858358	-1.767153652	0.653972234	-0.000698987	-0.027935078	0.026507256	0.000578012	0.022321138	1.49096680662355
cg03454312	Blood	0.350080257	0.77250951	0.081562338	0.703501736	0.474819894	0.001685032	0.034472482	0.088068076	0.005936824	0.050624384	1.4926800053201
cg03454357	Blood	0.321223394	0.750539836	0.008367496	2.644345454	0.531917325	0.001485602	-0.051693332	0.089011504	0.000661322	0.052105616	1.63863420665038
cg03454456	Blood	0.479522744	0.81784781	0.042878932	1.05172909	0.599086519	0.002220017	-0.005563683	0.05085417	0.000925213	0.02787771	1.31274958117109
cg03454478	Blood	0.141891832	0.590683711	0.005369199	2.577947748	0.34891933	0.000907085	0.074719946	0.046188163	0	0.042125466	2.07818876465519
cg03454541	Blood	0.227425933	0.699593323	0.009196492	-0.744431798	0.26584483	0.000372463	-0.114604956	0.177054544	0.002762184	0.114404651	2.14946948276579
cg03454669	Blood	0.28516726	0.696878879	0.006607559	2.433443187	0.517724674	0.000844494	-0.059002984	0.089464963	0.000951437	0.066568732	1.6101059843921
cg03454936	Blood	0.233728495	0.59473224	0.032741945	-2.375787801	0.476421525	-0.002058946	0.026752739	0.0757675	0.000223195	0.085308197	1.73682831022486
cg03455024	Blood	0.245689567	0.654855706	0.00435631	1.690117788	0.483324576	-0.00069555	-0.000706151	0.062537733	0.006097369	0.057895831	1.78215661599179
cg03455316	Blood	0.378884273	0.822689546	0.102351574	1.153663351	0.463586919	0.006578926	0.435513362	0.769962227	0.000685929	0.307891734	1.61919433887699
cg03455408	Blood	0.273735117	0.757180993	0.001837616	2.318706612	0.556661767	0.00068973	0.027121679	0.158959072	0.003577765	0.081636922	1.64869215931773
cg03455874	Blood	0.480552382	0.800990545	0.033648881	-1.961338814	0.665810935	-0.00069306	0.036510577	0.062529602	0.000885734	0.039384359	1.41467787016271
cg03456133	Blood	0.604432464	0.924665457	0.030129783	0.859256281	0.597556421	0.004426737	0.169249901	0.305691777	0.014394455	0.075300017	1.30457806625498
cg03456212	Blood	0.325758897	0.793439057	0.023199904	-1.762656848	0.658770048	0.000497719	0.035564034	0.068370887	0.000333443	0.030344737	1.60823685383105
cg03456755	Blood	0.507505478	0.925733648	0.023454278	-0.938835951	0.722599225	0.002636584	-0.009711215	0.226592805	0.000253933	0.04028203	1.44317004929009
cg03456872	Blood	0.426473232	0.725965661	0.009963368	-1.99002052	0.65183193	-0.000945186	-0.003959106	0.021772863	0.0000185	0.019939042	1.42844475914289
cg03457229	Blood	0.295830993	0.580525825	0.092001738	1.927941623	0.425014873	0.004706764	-0.046804024	0.04939025	0.000000218	0.072772749	1.61493919806065
cg03457651	Blood	0.249785947	0.608032118	0.023393489	1.585057887	0.474724314	0.004219801	0.001253897	0.0797904	0.008448658	0.096545	1.71312235606422
cg03458099	Blood	0.271787614	0.745048133	0.020228043	1.389610802	0.472402504	0.002440598	-0.086017525	0.184037174	0.005198602	0.101943882	1.80376547536037
cg03458455	Blood	0.432532947	0.75071539	0.011373496	0.705757675	0.429892218	-0.000505348	-0.040522673	0.086053767	0.013471495	0.077974497	1.4141788261621
cg03458957	Blood	0.640510862	0.872981112	0.123566221	0.985317163	0.870333655	0.004306272	0.02081051	0.063366506	0.003132111	0.036334028	1.23294782544293
cg03459920	Blood	0.369819342	0.827711851	0.077526124	1.924984569	0.47690269	0.007605766	0.033081544	0.248862028	0.0011354	0.094064859	1.49088887457384
cg03460137	Blood	0.411648937	0.894174805	0.025897616	-1.033731479	0.641145432	0.000380422	0.025079532	0.110541992	0.002149877	0.024715025	1.5498595080418
cg03460307	Blood	0.230997012	0.732405347	0.010955912	2.17225818	0.442849591	0.001678717	0.028036049	0.063209446	0.000484183	0.033992403	1.80045165196659
cg03461296	Blood	0.380570021	0.751150144	0.002284509	0.209228546	0.668768878	-0.000945788	0.019856165	0.056709311	0.02335033	0.053761195	1.37243438730872
cg03461298	Blood	0.523151379	0.810333221	0.012255908	-1.414902229	0.741389718	-0.001073159	0.03234294	0.031194741	0.00028706	0.020791885	1.3409510656503
cg03461704	Blood	0.515604534	0.870642064	0.135070714	0.787656951	0.538787781	0.010900994	0.027903455	0.351600896	0.000000645	0.128106034	1.27899096337991
cg03461725	Blood	0.453866345	0.814967941	0.009165255	-1.819185517	0.685407582	-0.000696135	-0.00490262	0.051086963	0.000592488	0.026481066	1.42193707967442
cg03462168	Blood	0.407273627	0.792862913	0.018869848	-3.827715954	0.435878046	-0.00084157	0.065275863	0.063268388	0.002354595	0.035252415	1.48254445759277
cg03462171	Blood	0.725105792	0.942623031	0.063605027	-0.123589263	0.908405624	0.000301967	-0.100030106	0.301006901	0	0.079399977	1.17997035143205
cg03462348	Blood	0.475537006	0.892092235	0.1496962	0.300590158	0.473515808	0.005023469	-0.093212688	0.066543301	0.000171888	0.017282431	1.38708758425545
cg03462376	Blood	0.452405342	0.792805679	0.190942329	1.009991238	0.450284917	0.013975852	0.025011736	0.168939132	0.01469714	0.111775426	1.39115131261452
cg03462581	Blood	0.376558339	0.746489628	0.034986567	1.580664972	0.507061469	0.004137166	0.019381576	0.084402412	0.000753037	0.058356214	1.51056046114307
cg03462733	Blood	0.387617825	0.848908651	0.083262286	-1.452783011	0.60579372	0.001526586	0.010323455	0.04093071	0.002680518	0.014284436	1.37081702196563
cg03463076	Blood	0.254886979	0.772735587	0.056001813	2.054529229	0.408883842	0.006012424	0.079286555	0.140050389	0.000728033	0.061782392	1.70558979898687
cg03463279	Blood	0.647301158	0.869318753	0.01529059	-1.622650592	0.668927604	0.000488222	-0.064573766	0.091176938	0.000492995	0.053957621	1.23616733570036
cg03463303	Blood	0.312989464	0.659785507	0.026047076	1.509554538	0.509400032	0.002348411	0.057676828	0.05994996	0.000128932	0.058938705	1.5896988645521
cg03463465	Blood	0.499772902	0.871640789	0.037287451	1.221216339	0.688373009	0.004859233	-0.107065007	0.158822115	0.002070331	0.055535926	1.36027158807631
cg03463578	Blood	0.489962865	0.768294014	0.020197463	-1.233026657	0.820235253	-0.000737414	0.013765789	0.038276089	0.001980666	0.033513069	1.34250170269509
cg03463729	Blood	0.266594207	0.838071074	0.004224592	3.459198295	0.361148636	0.005202442	0.057582065	0.207977662	0.001702283	0.059413163	1.84981832100584
cg03463735	Blood	0.250071833	0.827153328	0.011319351	1.595605199	0.451937411	0.004350295	0.027271009	0.238788002	0.006960863	0.073606369	1.84268412905034
cg03464017	Blood	0.310541769	0.884721273	0.003933216	2.814407092	0.50835994	-0.000454743	-0.042529181	0.323659632	0.002166626	0.06541654	1.67738827974485
cg03464143	Blood	0.434155261	0.794233	0.023347489	1.128519	0.575985239	0.002933978	-0.035578711	0.145222863	0.002492818	0.084412362	1.46621488069287
cg03464176	Blood	0.179280155	0.655229656	0.01062022	2.406832856	0.390685169	0.000785452	0.01456842	0.097276156	0.000035	0.070490666	2.01293718435815
cg03464232	Blood	0.654367709	0.871864676	0.15492973	-0.673501291	0.828460726	-0.002935188	0.024976231	0.112267038	0.003319036	0.068095934	1.15835819843177
cg03464392	Blood	0.378132378	0.821126504	0.023903704	0.677257787	0.614801067	0.003563355	-0.041779713	0.120492501	0.001710039	0.049343308	1.6436514220524
cg03464429	Blood	0.52327664	0.862291581	0.194653814	1.236757969	0.556253506	0.00869863	0.022206343	0.080898749	0.0000584	0.032884932	1.29281978992715
cg03464502	Blood	0.504944531	0.803068441	0.12434642	-1.298759509	0.663567757	-0.003973123	-0.008306275	0.088167953	0.003577314	0.060604124	1.31469447454248
cg03464685	Blood	0.684905167	0.866387837	0.007246376	-0.96475326	0.811716488	0.001856324	-0.024178194	0.037638811	0.001997401	0.029181188	1.18298603091752
cg03464896	Blood	0.198457579	0.668583691	0.019004695	1.952497517	0.432303934	0.003322227	-0.045470003	0.053315684	0.003382722	0.039969651	2.0255537080702
cg03464989	Blood	0.37312832	0.699324561	0.00834273	0.274644565	0.600353426	-0.002996515	-0.027475409	0.097415572	0.038554109	0.125331743	1.42984446721496
cg03465026	Blood	0.337289181	0.780321735	0.033740437	-2.30295291	0.619852024	-0.001757706	0.085896925	0.095806587	0.00105396	0.048028428	1.66325198130432
cg03465157	Blood	0.383582798	0.806114423	0.012442575	1.171470355	0.512360113	0.001461938	-0.005987266	0.083666035	0.003989601	0.040222229	1.50178511096076
cg03465206	Blood	0.319883514	0.789084869	0.003450348	-3.129868525	0.438028673	-0.000399643	-0.009448725	0.046829692	0.002065806	0.021979477	1.58841706128538
cg03465285	Blood	0.503494144	0.783452474	0.024269353	-1.04835065	0.814128786	-0.00165309	0.056090582	0.044095241	0.0000674	0.034159797	1.31913896202937
cg03465513	Blood	0.387800051	0.86470236	0.034363763	-0.927890736	0.563870707	0.00165781	0.027675229	0.121330431	0.002503856	0.035131905	1.62194144659195
cg03465718	Blood	0.28683352	0.677974667	0.001396131	1.84759957	0.555545872	0.000356936	0.020193124	0.05551262	0.0000632	0.045755398	1.63672987371734
cg03465782	Blood	0.339403854	0.731936679	0.008596053	-2.135396243	0.655923065	-0.000915844	0.056390835	0.034890697	0.00000462	0.023830248	1.50171694185567
cg03465880	Blood	0.485759386	0.820958789	0.021901779	1.928071231	0.678559746	0.002618887	-0.033670821	0.055926229	0.000223897	0.02999166	1.39735051724988
cg03465960	Blood	0.057672217	0.433209646	0.001537642	2.926694646	0.210261784	0.001000479	0.00446796	0.062930055	0.003021232	0.099538821	3.00506930311224
cg03466073	Blood	0.234146022	0.601764347	0.015369574	2.399574541	0.395014577	0.003213898	0.030555961	0.053584194	0	0.058046988	1.68308655330574
cg03466339	Blood	0.131280803	0.597695305	0.009007371	2.322900959	0.364751507	0.000482444	-0.034605658	0.052074858	0.0000381	0.044949893	2.15695364745382
cg03466432	Blood	0.535884733	0.810876581	0.012697956	-1.907491058	0.661264283	-0.000634183	0.009124344	0.056353098	0.00000000000396	0.038756387	1.31147485391408
cg03466485	Blood	0.422370404	0.826227348	0.00308296	-1.551036004	0.686259065	0.000651138	-0.065985953	0.155403631	0.000372319	0.067027694	1.51831119053851
cg03466525	Blood	0.527886727	0.885615581	0.271834806	-1.002672143	0.500744844	0.022026375	-0.0584387	0.406218821	0.002425354	0.130664681	1.25967934993123
cg03466779	Blood	0.139587842	0.781607921	0.003155698	4.435405247	0.214939155	0.001377002	-0.002891487	0.092870075	0.000383451	0.031721486	2.69449211962292
cg03466951	Blood	0.353025583	0.886737758	0.076436915	3.102981894	0.402998595	0.005237487	-0.027819555	0.125159528	0.000948592	0.026762156	1.6444362780692
cg03467014	Blood	0.273642053	0.659781435	0.02117507	1.579645928	0.37172439	0.002537977	-0.008078707	0.039235935	0.000387937	0.034911687	1.72833689298976
cg03467047	Blood	0.143144927	0.811492774	0.016051177	4.495000607	0.213242951	0.003248465	-0.119557092	0.203995637	0.007945387	0.059777875	2.59825629581641
cg03467116	Blood	0.173976922	0.68416424	0.031107365	2.877985312	0.320962933	0.003918313	0.03588155	0.081471549	0.002408218	0.051926477	2.11830009310688
cg03467256	Blood	0.154386273	0.586107624	0.025168622	2.484624404	0.266328745	0.003177536	0.03409405	0.05834948	0.000565665	0.056482102	2.30750257490767
cg03467424	Blood	0.488891828	0.830290609	0.028393338	-1.977170191	0.690385589	0.000499158	0.006006838	0.099045263	0.000179513	0.049324653	1.30767543323477
cg03467625	Blood	0.30978547	0.825478503	0.012174457	-2.047312373	0.486545476	-0.000672764	-0.020854302	0.1580455	0.003576608	0.054696361	1.72824992596946
cg03467763	Blood	0.394371923	0.823271817	0.023500733	0.854365565	0.560198297	0.001837866	-0.037866066	0.043950956	0.0000271	0.018121151	1.54126576549698
cg03468115	Blood	0.309996464	0.811671279	0.001195466	1.748876454	0.472785868	0.003769029	-0.011511727	0.114846091	0.001688482	0.043747078	1.58307913113102
cg03468349	Blood	0.369075454	0.839570551	0.009708794	-3.070593183	0.441855991	-0.000790073	0.026689442	0.095620852	0.00000000000615	0.032604804	1.58136726340018
cg03468541	Blood	0.381247514	0.852881379	0.021963514	-1.157455569	0.672283153	0.002859146	-0.040833469	0.187230132	0.002531421	0.059193073	1.53723018593956
cg03468739	Blood	0.400652991	0.717163218	0.011933853	-2.081081787	0.677505578	0.0000585	0.012478471	0.078805949	0.001646273	0.071892929	1.49036263015697
cg03468945	Blood	0.477875753	0.707401708	0.116429169	-1.75397438	0.691413881	-0.002319506	0.026584325	0.055316311	0.000514043	0.071172197	1.30032955276334
cg03469079	Blood	0.430502687	0.701392975	0.089001817	-2.757912843	0.544717345	-0.001800322	0.050341018	0.024455566	0.00000597	0.026964367	1.35573956920633
cg03469472	Blood	0.2761456	0.759972024	0.035419891	-1.669607239	0.530014579	-0.002895258	0.048854023	0.086475621	0	0.042900857	1.72240030628804
cg03469482	Blood	0.511941672	0.749242107	0.047569044	-1.54773458	0.759263298	-0.00137791	0.005409866	0.038832565	0.000287061	0.041338124	1.30278261424287
cg03469521	Blood	0.262807692	0.774694134	0.016619618	-4.553856625	0.294071053	-0.001045376	0.073727232	0.115685649	0.001310904	0.051495815	1.79067131351113
cg03469578	Blood	0.49918095	0.909658168	0.139732525	1.976621927	0.554528326	0.009391282	0.03230599	0.272686607	0.003167689	0.060712705	1.4106011266083
cg03469617	Blood	0.470974106	0.823289145	0.033834553	-1.798740603	0.636299751	-0.001686557	-0.034970441	0.055664596	0	0.027919723	1.36099878197152
cg03469742	Blood	0.348315682	0.74068345	0.020094787	1.745618604	0.435289112	-0.001605828	0.033666464	0.11995426	0.0000591	0.079317028	1.60564045407133
cg03469793	Blood	0.62781956	0.88511095	0.021560669	-1.007158317	0.790222778	0.002129645	-0.004081788	0.219109756	0.00601213	0.10052431	1.20422352510211
cg03469910	Blood	0.432476495	0.863257227	0.093235767	-1.525980511	0.646779697	-0.004348644	-0.060264019	0.195427602	0.001087401	0.062379778	1.50861431716558
cg03470088	Blood	0.236076879	0.657538282	0.008321502	-3.094603424	0.487603916	-0.001305388	0.055169162	0.042820596	0	0.034794206	1.88830883447449
cg03470736	Blood	0.50786955	0.822536691	0.070022476	-2.109896095	0.669148811	-0.001018176	-0.010991474	0.046954838	0.0000926	0.02653342	1.3649447610961
cg03470837	Blood	0.556754674	0.859335628	0.013303118	0.238347495	0.635977406	-0.002072141	-0.035808803	0.199618797	0.028766178	0.106172013	1.35525493683026
cg03470841	Blood	0.39718081	0.694108926	0.056403162	-2.394865199	0.502068354	-0.002129212	0.047507229	0.069304805	0.000269441	0.071674388	1.4801979492156
cg03471318	Blood	0.585951234	0.860214022	0.008861511	-1.156462393	0.731948291	-0.000368117	-0.069267715	0.176400323	0.006631738	0.093287595	1.32626446924347
cg03471455	Blood	0.137331148	0.426029024	0.028754961	2.724576392	0.358411173	-0.003343952	0.010110466	0.033440735	0.009164714	0.084705478	1.88633542900488
cg03471705	Blood	0.373560343	0.708694263	0.07395284	-0.586053232	0.5863448	-0.006069893	-0.069682346	0.155080321	0.000725128	0.135429506	1.43487968201794
cg03471777	Blood	0.227827726	0.806965156	0.036459147	2.6169263	0.343962647	0.004436501	-0.011790189	0.088594549	0.000683347	0.029757608	1.88789545634867
cg03471895	Blood	0.436826933	0.826565935	0.015134182	-2.143909651	0.596939922	-0.000542935	0.015354824	0.051120836	0.001384878	0.023365071	1.50377467556526
cg03472349	Blood	0.469489371	0.884672689	0.106883562	1.177036291	0.491016301	0.008098175	0.053414665	0.314415213	0.00031156	0.087423052	1.34892779834664
cg03472399	Blood	0.750915013	0.958824777	0.036774273	0.025336934	0.853841438	0.004729253	0.066047477	0.150833403	0.004665447	0.03079557	1.17027086818459
cg03472453	Blood	0.610559745	0.840634778	0.172568861	0.72675386	0.688586905	0.005988186	0.046541271	0.06071127	0.001041684	0.04277419	1.17145449632167
cg03472770	Blood	0.360299211	0.853771997	0.040281551	-1.708721167	0.600536578	-0.003197941	0.121480375	0.153900594	0	0.045604494	1.67792440814134
cg03472772	Blood	0.484778291	0.795232843	0.066444657	1.248131368	0.562780897	0.002561933	0.012861798	0.044747743	0.002756661	0.031332579	1.25121038295895
cg03472888	Blood	0.298816507	0.801559041	0.05580397	0.503736974	0.267661267	0.004680795	0.043222906	0.11850003	0.004517091	0.048556933	1.83408265483836
cg03472949	Blood	0.287691319	0.612024604	0.010274311	-1.843961871	0.473177543	-0.00042078	-0.010409217	0.050300425	0.000728963	0.061042599	1.69621486871693
cg03472973	Blood	0.298678512	0.692908433	0.013671757	0.950705717	0.534094985	0.002788965	-0.018579113	0.051678901	0.001515338	0.041436486	1.50353904967502
cg03473125	Blood	0.195528497	0.799650437	0.026576934	3.748707679	0.272954608	0.004096239	-0.103643991	0.227219049	0.007041001	0.077689446	2.31967827743754
cg03473171	Blood	0.159893575	0.608010062	0.017210493	2.494974272	0.358014799	0.002769629	0.004722899	0.072806421	0.001150512	0.064693834	1.94456146733318
cg03473348	Blood	0.331852177	0.783335861	0.013373426	-3.474437744	0.428291605	-0.00201058	0.055748318	0.118364434	0.007582059	0.060440918	1.65760887063776
cg03473523	Blood	0.176166334	0.601028251	0.001903745	2.61665033	0.381036793	0.000905159	-0.005527718	0.046281021	0.000584483	0.044009621	1.93000562111543
cg03474202	Blood	0.185596891	0.830199071	0.05586261	-1.668732498	0.447482031	0.009538831	0.229196324	0.472579094	0.162245108	0.167225217	1.81307717717112
cg03474212	Blood	0.223521838	0.705926902	0.055893746	2.266979443	0.338855701	0.005766492	0.070361317	0.115632993	0.001255065	0.07125471	1.72034458212076
cg03474219	Blood	0.334896375	0.764157028	0.027819834	-2.35998451	0.62903329	-0.001539558	0.051889652	0.053868092	0.000156857	0.029682209	1.66024260925144
cg03474430	Blood	0.831099448	0.967957867	0.005027916	-0.835535274	0.935839154	0.006401626	0.020520571	0.262577961	0.004027639	0.062419338	1.07493128253954
cg03474702	Blood	0.155025304	0.669458365	0.020351455	3.007450823	0.263939503	0.002522801	0.033268286	0.081495463	0.00129276	0.053194393	2.39451116587884
cg03475179	Blood	0.20713307	0.74136441	0.056911624	3.038846357	0.355708112	0.007008424	-0.046781364	0.215623161	0.000944782	0.104846297	1.94898452918427
cg03475578	Blood	0.34547973	0.788201562	0.008808612	0.984735812	0.5002521	0.003455175	-0.018769987	0.076074182	0.003182018	0.037916222	1.53191974595741
cg03475660	Blood	0.674359948	0.866349168	0.054425231	-1.028730922	0.799967725	-0.002492803	0.029649396	0.023659073	0.000447506	0.016781486	1.15732675352257
cg03475671	Blood	0.200762998	0.711163896	0.04732904	1.2367426	0.352377218	0.00288085	0.011349415	0.026888994	0.00105685	0.015814566	1.75739571163534
cg03475687	Blood	0.348994454	0.79009302	0.050993103	2.12924217	0.461737727	0.00323713	0.000888976	0.068807907	0.0000824	0.032783028	1.50984814394658
cg03475756	Blood	0.300497345	0.824023859	0.030685658	1.33955085	0.444625331	0.0051975	0.021708521	0.239267803	0.000461783	0.080581759	1.7016795452267
cg03475843	Blood	0.320180663	0.813803862	0.082944512	1.973635211	0.433283576	0.005436992	0.044331214	0.161419887	0.000390613	0.061035402	1.58171975291802
cg03476323	Blood	0.356352673	0.904397855	0.025337575	-2.215186596	1.279595345	0.009060223	0.437646671	0.951553569	0.044778389	0.173802226	1.642104423761
cg03476525	Blood	0.603462616	0.86218644	0.051594463	0.136996518	0.911821407	0.003622047	-0.022798422	0.102604324	0.000751578	0.055054245	1.2709295355076
cg03476529	Blood	0.284184609	0.637313865	0.027306665	1.471502614	0.435352695	0.001349679	-0.01458554	0.036284177	0.009948853	0.047484253	1.63823723520721
cg03477476	Blood	0.599655489	0.833579017	0.090630451	-1.333602745	0.735597781	-0.00217556	0.044067234	0.021492573	0	0.015290531	1.1957711681933
cg03477609	Blood	0.595958412	0.868377929	0.114674726	1.826847378	0.6861995	-0.003349907	-0.000851203	0.144793698	0.001628123	0.07074509	1.19964188663332
cg03477621	Blood	0.286491661	0.691533009	0.019151187	1.73820037	0.411376112	0.002333332	-0.010360177	0.06189476	0.001613841	0.048366191	1.59276823510382
cg03478415	Blood	0.252280229	0.708366419	0.02326714	2.338818878	0.440259291	0.00211872	-0.004786989	0.067674223	0.00031128	0.04347173	1.69247000717022
cg03478533	Blood	0.691901831	0.896394452	0.031351549	-1.124776928	0.783531823	0.000424786	0.013409068	0.073873235	0.000508877	0.037685465	1.20140862010204
cg03479974	Blood	0.403704493	0.755198435	0.021358216	-2.265099423	0.637937827	-0.000919165	0.134374335	0.08036483	0.00065652	0.056428151	1.46227668311238
cg03480243	Blood	0.185447964	0.622051565	0.015349865	2.388506554	0.399359201	0.002391197	0.000537604	0.045763007	0.001982284	0.041330988	1.91142563671219
cg03480535	Blood	0.760962664	0.904130175	0.14935174	-0.816727437	0.742650728	-0.003558986	-0.096748082	0.11629278	0.002993474	0.079878124	1.09745516365034
cg03481159	Blood	0.45114642	0.923117635	0.018202953	0.724743688	0.73937526	0.00317879	0.001808905	0.238675245	0.004570349	0.039623807	1.49727086934799
cg03481445	Blood	0.218327247	0.629527736	0.002295928	2.854706995	0.475107333	-0.001750787	0.088338977	0.075362093	0.009853738	0.076775448	1.97755022237863
cg03481465	Blood	0.286399366	0.724622593	0.014298504	-1.855134453	0.623969592	0.00066177	0.054299705	0.104195984	0.001042398	0.066131303	1.78694072295444
cg03481620	Blood	0.22523887	0.628727769	0.011696289	2.299763318	0.43342582	0.00180931	-0.059124321	0.06557107	0.000452165	0.060751593	1.8199880325643
cg03482004	Blood	0.57968935	0.846771994	0.04548006	-1.291755862	0.770494268	-0.00160486	0.048254807	0.04344846	0.000309825	0.025104569	1.28367812313474
cg03482087	Blood	0.472921061	0.780128608	0.072960967	-2.22823776	0.641372065	-0.002457365	0.034905294	0.093363668	0.00135159	0.06778862	1.32819841511437
cg03482339	Blood	0.434452377	0.835289936	0.002829649	-2.118183061	0.605340425	-0.000433803	0.004414348	0.058866557	0.000432514	0.024366862	1.46431586277812
cg03482411	Blood	0.386415695	0.749676661	0.004712435	1.343635568	0.751177289	0.000768326	0.082659502	0.073954496	0.000773905	0.051495384	1.52528116168883
cg03482600	Blood	0.245833768	0.744615527	0.123472745	2.334171593	0.276787243	0.008177325	-0.011590578	0.072129144	0.001380184	0.037637987	1.70102625624976
cg03483142	Blood	0.415564855	0.676480762	0.094347635	-1.563869769	0.609915874	-0.003514995	0.043294844	0.065722612	0	0.081491886	1.37451852843001
cg03483654	Blood	0.455947153	0.835051917	0.004097982	1.868660112	0.687307308	0.001316877	-0.011865969	0.045285365	0	0.019703615	1.32646335336285
cg03484218	Blood	0.118862412	0.482280963	0.04034865	3.290767179	0.219926894	-0.002559433	0.053261229	0.04353854	0.005372203	0.069677298	2.2100826078327
cg03484315	Blood	0.193014069	0.538027179	0.0000839	2.426790713	0.359534457	0.000515285	-0.018648536	0.041540228	0.0000603	0.055703102	1.90580822878422
cg03485028	Blood	0.394584082	0.821036671	0.015368002	-1.650885501	0.611414554	-0.001329677	0.00857037	0.159292184	0.000336446	0.06698909	1.55136210176132
cg03485262	Blood	0.47237425	0.786327895	0.058579352	-2.190713246	0.598669933	0.001133297	0.014511247	0.027955413	0.000136249	0.019118761	1.36822539930724
cg03485316	Blood	0.49507152	0.852895736	0.01205494	-2.083252751	0.583557451	0.000388178	-0.014045356	0.109522186	0.001261247	0.045543914	1.44043379422781
cg03485710	Blood	0.144242098	0.613427817	0.00035145	-2.805168609	0.44081241	-0.000588061	0.012092969	0.060539945	0.001301862	0.050952792	2.12557855105224
cg03486157	Blood	0.684268868	0.901330372	0.110013914	-1.922985915	0.669983332	0.003751141	-0.009910266	0.141129529	0	0.064153237	1.18397437610907
cg03486287	Blood	0.277834124	0.720707636	0.025430983	-3.34349509	0.418428056	0.001684588	0.09523004	0.232381681	0.002032724	0.147830366	1.73261414171981
cg03486834	Blood	0.773032247	0.93277383	0.056944781	0.669552843	0.820796872	0.009209809	0.055783011	0.202671044	0	0.085292744	1.13963115107625
cg03487115	Blood	0.230619045	0.652429041	0.008886908	-2.58663797	0.482741849	-0.000256638	-0.037392691	0.049907902	0	0.041124054	1.76714125115437
cg03487269	Blood	0.456862253	0.900088363	0.053256813	1.200036016	0.586343777	0.006828567	0.054497672	0.255289976	0	0.05754724	1.46820495047237
cg03487360	Blood	0.193503624	0.675062804	0.010704077	2.329201682	0.370191837	0.002943124	0.024680961	0.063851384	0.000425302	0.043371379	1.91475627932037
cg03487407	Blood	0.092425658	0.48399724	0.006284876	1.73309699	0.356995534	0.001361312	-0.044804145	0.055002899	0.006901139	0.081575518	2.30613656718693
cg03487585	Blood	0.381049127	0.776463689	0.024250488	-2.778735005	0.54330983	-0.00027279	0.062199048	0.049456846	0.000565918	0.028278938	1.55548082087758
cg03487637	Blood	0.392129124	0.780353398	0.021783244	-2.375234199	0.548301879	0.002581411	0.058992539	0.135194733	0.010194757	0.082257369	1.5052043368606
cg03487739	Blood	0.189204847	0.683833853	0.009889176	1.346809455	0.482162012	0.003784809	0.00175733	0.164909701	0.001673976	0.106480046	1.98547541354238
cg03488202	Blood	0.371765365	0.780587073	0.062780818	1.383768695	0.544611134	0.00563056	-0.024715527	0.132348786	0.00282035	0.072544718	1.48701443204142
cg03488284	Blood	0.382813045	0.806916843	0.019630645	-1.831588276	0.655754865	-0.00117496	-0.004908518	0.067084396	0.000497925	0.03076843	1.50381257661399
cg03488522	Blood	0.521751563	0.814530731	0.049115239	-1.837078105	0.732314657	-0.001643579	0.039788881	0.043222481	0.0000861	0.027435046	1.35264134420615
cg03488613	Blood	0.151401734	0.585132371	0.023244959	2.001354113	0.314460677	0.004869465	-0.042068248	0.127662814	0.012412151	0.133983084	2.14593095726335
cg03488779	Blood	0.288022513	0.819070321	0.035917015	1.486784501	0.389523192	0.005315221	-0.014923987	0.275228883	0.000530651	0.093952151	1.69534856085874
cg03489221	Blood	0.829046322	0.951083263	0.012809127	0.117567839	0.965141916	0.00430005	0.034666368	0.146508463	0.000837666	0.059061557	1.07475215784284
cg03489492	Blood	0.432993489	0.842680021	0.166831642	-0.160652086	0.269890172	0.004501441	-0.085231145	0.03869556	0.000354594	0.014995293	1.42577260352735
cg03489969	Blood	0.306483493	0.818431671	0.019461422	-3.517775796	0.416337181	-0.001358499	0.03378835	0.077607389	0.00044347	0.027681638	1.66205685641465
cg03490200	Blood	0.256590655	0.56418244	0.043157663	2.00981628	0.450054547	-0.001727697	0.028405636	0.027171704	0.00204604	0.041397744	1.625050054094
cg03490288	Blood	0.433721367	0.865421153	0.012839598	1.658022636	0.635852612	0.000295454	0.132422926	0.317232775	0.008253003	0.101467506	1.5086608094981
cg03490460	Blood	0.304657657	0.828012029	0.058017684	2.051730047	0.427950921	0.005610308	-0.02160258	0.26058385	0.001827663	0.086235305	1.64241205332139
cg03490696	Blood	0.371629924	0.788477724	0.00092729	-1.535798032	0.701390391	-0.000811638	-0.001693647	0.03652915	0.000650561	0.018866208	1.52077796494591
cg03490719	Blood	0.300688317	0.771351524	0.038373027	0.992823722	0.511874528	0.004256558	-0.046455558	0.092726781	0.004831831	0.047394034	1.65450667063537
cg03490784	Blood	0.226436125	0.889435099	0.0000376	0.097149916	0.699041745	-0.00061206	0.029583689	0.303712269	0.0000605	0.050658606	2.04546905593472
cg03490839	Blood	0.302147256	0.723264386	0.030402897	-3.249407316	0.439102595	-0.003716963	0.032350432	0.089203453	0.0000000000208	0.05861973	1.6918969746005
cg03491078	Blood	0.337249239	0.721675626	0.008973407	-1.647766003	0.681079519	-0.000116436	0.044622804	0.069830927	0.000990101	0.051274364	1.55182996628878
cg03491153	Blood	0.320919511	0.878516178	0.030558647	1.616929419	0.49093126	0.004999613	0.005995682	0.337154385	0.000259241	0.073512449	1.72061203987936
cg03491503	Blood	0.461044706	0.799219373	0.002721055	-1.113766046	0.748642333	-0.000419737	-0.055941706	0.102611394	0.000767878	0.061378208	1.4086147642316
cg03492348	Blood	0.345441681	0.822236794	0.017831144	-3.491625351	0.486740253	0.000756962	0.065084484	0.082732625	0.000967883	0.031206005	1.65706186145084
cg03492907	Blood	0.110938214	0.43369485	0.010849687	3.117859559	0.209110802	0.000227516	0.009675479	0.026867532	0.000709047	0.048385554	2.36155866554147
cg03493123	Blood	0.322743793	0.894042194	0.115946468	-0.228486085	0.332589942	0.006389177	-0.016077249	0.067643135	0.012141249	0.014797483	1.43373508787598
cg03493196	Blood	0.531957952	0.782965462	0.379954762	0.408855674	0.521870431	0.003892545	0.460311461	0.113974704	0.045554108	0.137937155	1.25826677917533
cg03493361	Blood	0.459911998	0.780474598	0.100209333	-1.601840331	0.658661875	-0.002609829	-0.05139644	0.0834224	0.000142828	0.057226546	1.35779723568559
cg03493639	Blood	0.450491683	0.819312144	0.008514627	-1.991502756	0.665091594	-0.000478048	-0.001029922	0.079044034	0	0.038724254	1.49793587022502
cg03493932	Blood	0.172774989	0.593277903	0.007269288	2.479690426	0.347163272	0.001115867	-0.019102587	0.042210578	0.000272057	0.041090384	2.02738852255994
cg03494055	Blood	0.125377878	0.410340035	0.011353506	2.26554209	0.393187773	-0.000507806	-0.033282445	0.048022185	0	0.099370248	2.0615638111252
cg03494089	Blood	0.309032751	0.743898985	0.007969822	1.242739662	0.515756093	0.00138444	0.052338117	0.02658461	0.001552153	0.016570276	1.60898212645338
cg03494509	Blood	0.477811923	0.758127626	0.075315632	1.340217017	0.498975188	0.004038757	-0.039906396	0.057172185	0	0.049331421	1.37037015960553
cg03494525	Blood	0.309307015	0.586875425	0.042337858	-2.332861389	0.649062067	-0.001656651	0.034973231	0.047853734	0.000000000195	0.071224076	1.54524507569515
cg03494723	Blood	0.428986614	0.745146106	0.231279306	1.444995599	0.510785808	0.01291461	-0.049241919	0.091999531	0.007691757	0.080360431	1.42895360090957
cg03494751	Blood	0.572189018	0.863980154	0.01505089	-1.778985489	0.640456777	0.000952003	-0.019537232	0.260468957	0.001684927	0.122204299	1.31710413882299
cg03494797	Blood	0.570175429	0.815677206	0.135537114	-0.636779226	0.726171543	-0.00335029	0.086497711	0.070801178	0.00013254	0.053257052	1.22010186874791
cg03494825	Blood	0.256226905	0.803081395	0.047825063	0.357654508	0.317595966	0.00595325	0.015131344	0.095736393	0.009461737	0.037881135	1.76515520720976
cg03495059	Blood	0.51023328	0.784907594	0.004412146	-1.596959412	0.681120898	0.0000385	0.028901419	0.046766097	0.000636422	0.037120041	1.34321450791993
cg03495237	Blood	0.255192956	0.750067177	0.112435606	0.884412435	0.394808081	0.010619059	0.030154796	0.145810153	0.004521369	0.075923902	1.73491710890168
cg03495497	Blood	0.190618154	0.752930124	0.090547836	2.929216555	0.219058605	0.006414271	0.001409563	0.082780363	0.000188368	0.036454985	1.95496107746673
cg03495688	Blood	0.390507722	0.801085897	0.081893056	-1.572772811	0.579619166	0.002261048	0.099128892	0.062940337	0.001422711	0.031182169	1.49551586335291
cg03495769	Blood	0.344063008	0.753046632	0.003116643	-2.255563763	0.629440705	-0.000700043	-0.005058031	0.036082381	0.000206782	0.021912201	1.48578377592154
cg03496014	Blood	0.453170255	0.820541616	0.035195017	0.993666746	0.623950416	0.004187315	-0.00100169	0.075792161	0	0.03702395	1.34454315998328
cg03496061	Blood	0.105123356	0.455208895	0.004409493	2.746328158	0.274498773	0.000682488	-0.03024455	0.044665588	0.005694879	0.07836923	2.31279180354646
cg03496411	Blood	0.331259286	0.790861689	0.064273127	1.194320653	0.430446773	0.004645336	-0.002966306	0.07252284	0.002576447	0.034173316	1.46907538780047
cg03496602	Blood	0.353472582	0.758989594	0.061763902	1.49982261	0.464943937	0.004089964	-0.019034857	0.060615735	0	0.036025672	1.60306529747996
cg03496746	Blood	0.308111127	0.773486254	0.043309776	2.264811419	0.393093947	0.004534968	-0.083049509	0.102932216	0.001341625	0.05075359	1.6733229637523
cg03496912	Blood	0.313064438	0.667817525	0.082118147	1.692410854	0.451886119	0.00395594	0.029982774	0.055762158	0.007702637	0.059426947	1.4882268963578
cg03496978	Blood	0.764121921	0.925007244	0.114116799	-0.34705646	0.911482812	-0.0021692	0.028288269	0.128685913	0.003076165	0.061417669	1.09801209575006
cg03497201	Blood	0.177615511	0.746597255	0.001200598	2.509774211	0.269930378	0.001656174	-0.022142957	0.076877245	0	0.03423819	2.27747726002119
cg03497297	Blood	0.303955395	0.620288989	0.05515651	-1.906856025	0.544220554	-0.001941383	-0.059930655	0.082689612	0	0.099256471	1.53579641442656
cg03497351	Blood	0.263355222	0.762353846	0.011830533	2.510749733	0.380141812	0.003594191	-0.003319399	0.082834185	0.001403938	0.040118078	1.70845537673584
cg03497431	Blood	0.254391964	0.687679712	0.004571841	-2.384962117	0.558494712	0.0000415	-0.001145043	0.035388968	0.000579146	0.025926354	1.76619704032617
cg03497750	Blood	0.445937979	0.840558724	0.033269874	-1.460258623	0.566909722	0.002053916	-0.010421028	0.165677072	0.001721028	0.067634981	1.48293683514793
cg03497802	Blood	0.547314433	0.746237023	0.095240133	0.65218428	0.716572286	0.00460295	-0.055184276	0.068677492	0.001456575	0.089469123	1.19680349405355
cg03498065	Blood	0.227371718	0.753012339	0.004876452	2.154295423	0.434820576	0.001866763	0.00465277	0.075811474	0.001521941	0.036337373	1.85558594859002
cg03498228	Blood	0.492638316	0.867824105	0.071518108	1.749085167	0.573325575	0.003721679	-0.055273319	0.090606938	0.000573172	0.032122252	1.32176988998082
cg03498304	Blood	0.291084359	0.696823279	0.041827209	-2.996893264	0.497380998	-0.000787777	0.137861805	0.094289921	0	0.070455428	1.67289900035862
cg03498343	Blood	0.415948786	0.873748397	0.005444364	-3.474147612	0.441137829	-0.00036317	0.039793482	0.147469323	0.002809587	0.041443795	1.50239744879486
cg03498620	Blood	0.263161962	0.808299356	0.007975846	-2.54587888	0.531503264	-0.001180448	0.050557838	0.073989859	0.001602521	0.026582487	1.82189319681043
cg03498895	Blood	0.537421873	0.920379032	0.15782869	-1.202667269	0.640340601	-0.005138315	0.012842069	0.209399762	0.000248433	0.043588145	1.33936893587376
cg03498913	Blood	0.450845746	0.758252519	0.004978639	-1.330506203	0.741483999	0.001000161	-0.005277461	0.034384372	0.003810254	0.030036601	1.35847981905474
cg03498978	Blood	0.39578702	0.775968461	0.128250472	2.035047938	0.592940448	-0.000345699	0.309664462	0.157648491	0.002338582	0.094276433	1.47676405160267
cg03499052	Blood	0.181304707	0.657310095	0.008150392	-2.79072659	0.481445266	0.000479965	0.059533155	0.096963074	0.001702852	0.071032424	1.94316638277562
cg03499324	Blood	0.598600215	0.934274393	0.005461607	0.604156303	0.707907863	-0.001374844	-0.038821557	0.206832586	0.012315868	0.042909661	1.25745884710138
cg03499361	Blood	0.360455902	0.770340032	0.086990125	2.168149654	0.412060767	0.008066444	0.020364319	0.094733992	0.001096027	0.053694002	1.5197615897306
cg03499639	Blood	0.402711847	0.822947417	0.00133159	-0.191372853	0.606956048	0.000524885	0.074553075	0.152951379	0.000846588	0.064797769	1.557777253194
cg03499659	Blood	0.400814028	0.857979189	0.113831207	0.169933515	0.542932388	0.005819241	-0.064582506	0.056846436	0.004675463	0.019112108	1.58687241263501
cg03499777	Blood	0.40594119	0.751191844	0.042290439	-1.442479341	0.701215063	-0.001227343	0.05394863	0.072150963	0.001445193	0.053037768	1.49001946876875
cg03500398	Blood	0.418859774	0.790683704	0.129915416	1.119955366	0.445990642	0.008455867	-0.047968556	0.081102103	0.006591866	0.049366852	1.34487001299139
cg03500771	Blood	0.236303687	0.682540501	0.051764956	1.627982373	0.489507777	0.005236557	-0.017162538	0.076797371	0.000213704	0.054786823	1.82402876838911
cg03500911	Blood	0.476486704	0.788668982	0.049519146	-2.393152619	0.642276152	-0.001110037	0.016346362	0.037219498	0.000517385	0.025545889	1.42305124936195
cg03500993	Blood	0.461454791	0.800887648	0.014453952	1.625960676	0.701519598	0.001558169	0.021028435	0.058978715	0.00022115	0.034726822	1.39918623434016
cg03501220	Blood	0.312954612	0.674892765	0.011104715	1.529053493	0.443255383	0.004019864	0.055361117	0.073527381	0.003361051	0.069064246	1.5776824936465
cg03501393	Blood	0.401745883	0.837982416	0.004582241	0.597353746	0.568149401	0.000485013	0.009862663	0.076012495	0.005167553	0.030150146	1.61098080633985
cg03501633	Blood	0.380340634	0.736883812	0.010557602	-2.06420898	0.628811172	-0.000800308	0.034638845	0.041814884	0.0000198	0.030872496	1.44044398809607
cg03501777	Blood	0.635586473	0.932874746	0.047063008	-0.98049931	0.717719057	0.003132018	-0.077367333	0.340412611	0.002799761	0.077494539	1.27890639585961
cg03502001	Blood	0.367901562	0.803470495	0.010157621	1.855267231	0.557185751	0.003024223	-0.021315481	0.160849589	0.0003264	0.072722903	1.57442534952099
cg03502236	Blood	0.373776476	0.781898079	0.17748036	0.56657968	0.489237266	0.011557767	-0.070792386	0.099225261	0.016386115	0.061783211	1.35154578968969
cg03502446	Blood	0.439020815	0.832397262	0.030052448	-2.405726351	0.622203455	-0.001352715	0.047249953	0.069161497	0.004343616	0.031317732	1.49611778159912
cg03503634	Blood	0.523988482	0.908373294	0.003743151	-1.430893901	0.705068469	0.000824492	-0.043135111	0.302845995	0.003738868	0.073081351	1.38296769883226
cg03503802	Blood	0.354855492	0.80092831	0.020224969	-2.615776632	0.475365351	-0.0017795	0.025394149	0.112504125	0.000000000142	0.050207916	1.58524521782947
cg03503905	Blood	0.211280767	0.547259426	0.01924176	-3.527930267	0.447872883	0.001247248	0.035996823	0.035577179	0.000206506	0.048219509	1.76180385326878
cg03504469	Blood	0.46686929	0.788313153	0.016245201	-2.054943917	0.580656641	0.000417428	0.025829711	0.088812823	0.002788735	0.060324203	1.35318767618743
cg03504520	Blood	0.29217203	0.707321314	0.16451226	0.953241462	0.32376723	0.008910259	0.031284217	0.061381873	0.01665747	0.055017444	1.4082759482981
cg03504701	Blood	0.327683796	0.82879956	0.029724323	1.645934726	0.506441785	0.006499007	0.017908218	0.145586263	0.000282942	0.049834537	1.63875006956199
cg03504731	Blood	0.617236964	0.890047267	0.054526423	0.768517053	0.676407304	0.002301342	0.046125719	0.094656023	0.001446066	0.038732728	1.28900761273995
cg03505179	Blood	0.258844045	0.797440276	0.067973691	1.783118968	0.41850602	0.004038514	0.036936534	0.067861483	0.009642098	0.029148188	1.87320608115581
cg03505536	Blood	0.317294537	0.640955986	0.029513203	-1.805744886	0.436311028	0.003469948	0.092183057	0.111317601	0.018008139	0.143463588	1.62152366196316
cg03505583	Blood	0.799880227	0.958725258	0.162236392	-0.326481733	0.814545377	-0.005557068	-0.057537484	0.301682914	0	0.078390142	1.10277164708861
cg03506033	Blood	0.393249995	0.784442989	0.077496072	-2.978672765	0.47204338	0.001804992	0.049445213	0.155685488	0.004653224	0.088350594	1.42901585825058
cg03506502	Blood	0.252195312	0.73924522	0.044485293	-2.853550834	0.521060275	0.012178572	-0.005959666	0.495556208	0.083078889	0.309787282	1.75397241793424
cg03506979	Blood	0.369406834	0.764565983	0.02382756	-3.040566303	0.50951975	-0.000769339	0.106621773	0.130571576	0	0.077793949	1.48894027204398
cg03507018	Blood	0.372680309	0.867595743	0.077662292	1.765130481	0.415323226	0.007520109	0.01779179	0.187802123	0.002066061	0.050795256	1.58154403486836
cg03507412	Blood	0.139297302	0.636686122	0.002964233	2.291730554	0.30288162	-0.000244015	0.097451004	0.066925957	0.005251278	0.052721312	2.48391209733693
cg03507604	Blood	0.189515116	0.681993888	0.004781532	2.780694961	0.305507815	0.003984519	0.052047461	0.114480154	0.003557086	0.076219658	2.16748599084606
cg03507846	Blood	0.33281053	0.72084637	0.018648564	1.151278902	0.476883756	0.001668199	-0.049300571	0.089986483	0	0.064736426	1.49124969537977
cg03508204	Blood	0.186695986	0.774318577	0.070618334	-0.271098517	0.469867636	0.007234367	0.100136864	0.205760481	0.099191957	0.117119561	1.7712784621726
cg03508235	Blood	0.103761582	0.535017733	0.003438808	0.881443637	0.369829553	0.003720658	-0.002618012	0.080545797	0.007115556	0.094516853	2.68769438096924
cg03508409	Blood	0.504492718	0.812318032	0.009650346	-1.565769383	0.608048948	0.000741455	0.025401395	0.165896915	0.005269501	0.10436065	1.38446530005607
cg03508526	Blood	0.431932145	0.741752339	0.017470378	-1.107126249	0.668016748	0.001253073	0.154314914	0.108785161	0.02313768	0.109963023	1.29721486664014
cg03508909	Blood	0.332082452	0.716166347	0.090210924	1.382112528	0.372197271	0.006001824	-0.003713813	0.047568633	0.000482489	0.035509236	1.4956130927347
cg03508928	Blood	0.592954977	0.838392859	0.060113192	-1.294516937	0.72593259	-0.001709459	-0.026872705	0.030938174	0.000184517	0.020492554	1.25298939252751
cg03509643	Blood	0.252646856	0.732134219	0.05447315	1.49746236	0.459396931	0.009555683	-0.140564211	0.236168293	0.040154564	0.15436786	1.74033838700263
cg03509810	Blood	0.52156958	0.831931623	0.038727451	-1.737985817	0.732646009	-0.000587043	0.022105376	0.072296024	0.000300462	0.039312712	1.32623854050866
cg03509813	Blood	0.554127468	0.824324689	0.004373209	-1.604284039	0.73605053	-0.000211313	0.017186975	0.030028052	0.001532898	0.020520121	1.27311439182979
cg03509927	Blood	0.522200575	0.853092498	0.032526279	-1.74270802	0.696854343	-0.001790735	0.055952457	0.064824566	0.000237096	0.028885704	1.36076550512699
cg03509991	Blood	0.424869897	0.692498914	0.011638759	-1.837101859	0.664356321	0.000211597	0.011124701	0.061093302	0.001304907	0.071694457	1.44006894352664
cg03510158	Blood	0.474027577	0.795985533	0.030635974	-1.99851755	0.640285142	-0.001461851	0.047838053	0.03468276	0.000700259	0.022421088	1.3681199600201
cg03510611	Blood	0.403810042	0.781343711	0.009508924	-2.041002619	0.660214315	-0.000691767	0.013114308	0.046086159	0.000265112	0.02684528	1.43316472981637
cg03511282	Blood	0.207841474	0.647044194	0.013167407	1.580572791	0.474836463	0.002381243	-0.049109708	0.075529965	0.007984529	0.067114625	1.97689686302685
cg03511402	Blood	0.57178661	0.869842842	0.026579687	-0.602839046	0.868399353	-0.003259306	0.050997632	0.092037615	0.000175822	0.040268371	1.34722695377748
cg03511487	Blood	0.405008645	0.700224228	0.019151445	-2.204201652	0.657233401	-0.000772273	0.010397571	0.02666509	0.000441235	0.027525036	1.48613430261078
cg03511735	Blood	0.250216161	0.71700202	0.035624525	2.776569455	0.477878405	-0.004336846	-0.030581762	0.269138675	0.05036949	0.193708021	1.71913247196444
cg03512096	Blood	0.657155019	0.905298353	0.096853034	-0.972616416	0.786438614	-0.002163915	-0.019045087	0.131875593	0.005076649	0.052266578	1.24162834987433
cg03512355	Blood	0.373148487	0.677463993	0.006056804	-1.593018049	0.721236873	-0.000961407	0.046096585	0.05983931	0.002247779	0.065804474	1.39548996066429
cg03512465	Blood	0.529475671	0.831260295	0.135597444	0.722823347	0.612433415	0.006367763	0.009342445	0.074707619	0.004010054	0.044014161	1.2714139319495
cg03512511	Blood	0.348803148	0.82441331	0.058580188	1.695577242	0.460104952	0.006192358	-0.013582736	0.330386599	0.002547097	0.122913113	1.58899377237192
cg03512765	Blood	0.323059745	0.724563039	0.112036052	1.150120799	0.39597819	0.005366103	-0.059260831	0.046068903	0.002295398	0.033178597	1.58156481815126
cg03513049	Blood	0.21563424	0.717397201	0.005734792	1.842705815	0.413007687	0.000677517	-0.015906615	0.156643298	0.003897583	0.090419791	1.97515545747016
cg03513246	Blood	0.26878386	0.803157161	0.021500925	-3.101544822	0.401700176	-0.002916413	-0.018359176	0.108976459	0.003091932	0.041281741	1.85876598722912
cg03513290	Blood	0.264263663	0.718897779	0.027553722	1.924343732	0.463247198	0.005107878	0.010606866	0.101486685	0.001547665	0.063706579	1.65734979123837
cg03513464	Blood	0.447132248	0.69566225	0.14638916	-2.338084614	0.43271764	0.008401429	0.094615025	0.071557678	0.0099298	0.099785601	1.30349240498582
cg03513571	Blood	0.260180127	0.801135384	0.010738404	3.65087816	0.334516125	0.002297626	-0.054464168	0.112044318	0.000553234	0.04139283	1.98991342294571
cg03513647	Blood	0.435680939	0.708824306	0.022682639	1.104988335	0.726607757	0.001659147	-0.06638535	0.041317603	0	0.044045301	1.28597625897227
cg03513682	Blood	0.72251919	0.938160245	0.039151292	0.359471323	0.813448036	0.001697411	0.01517859	0.270526157	0.003235089	0.078506982	1.20053421366418
cg03513752	Blood	0.403420343	0.771954535	0.005447827	-2.170565954	0.599644894	-0.0000384	0.002159089	0.040419097	0	0.025010954	1.48251320352798
cg03513762	Blood	0.48092611	0.808398333	0.120116892	-1.364381149	0.702126007	0.005512236	0.023352148	0.06800923	0.001063159	0.040413763	1.29789262646877
cg03513911	Blood	0.050224059	0.471185025	0.000647363	3.235744496	0.182414765	0.001700186	0.046459134	0.051378821	0.00802046	0.074617914	3.6777844382145
cg03514258	Blood	0.632438152	0.855478302	0.106933142	1.387857346	0.653325693	0.004763676	0.030599143	0.076391963	0	0.049499143	1.22950168219155
cg03514530	Blood	0.516325384	0.866743307	0.01138333	-1.708545119	0.798728111	0.01583716	-0.151316174	0.596076657	0.084535819	0.258822856	1.33682458614921
cg03514796	Blood	0.112295514	0.519672882	0.008720705	2.856542621	0.260667872	0.00184142	-0.007945307	0.0442248	0.000660076	0.052922486	2.84703655054642
cg03514928	Blood	0.288136265	0.779858392	0.019470938	1.048319764	0.507471774	0.004038459	0.065147852	0.126755308	0.000631252	0.057030344	1.79174919362846
cg03515246	Blood	0.230513267	0.609844636	0.013213543	1.867497707	0.630341563	-0.002551569	-0.050459852	0.140869002	0.004234907	0.149244362	1.77021034515715
cg03515346	Blood	0.133913369	0.641334222	0.013545845	2.751590873	0.323985774	0.003302642	0.056680542	0.060660809	0.000211565	0.04302708	2.24100774175307
cg03515380	Blood	0.488721511	0.794000956	0.085891595	0.990478539	0.628960796	0.003696157	-0.03567588	0.051952441	0.00031874	0.03527199	1.28039263564476
cg03515464	Blood	0.322279046	0.779734007	0.020676384	1.000646383	0.55874074	0.003794755	-0.061812173	0.131995364	0.005597617	0.06625145	1.69909066578687
cg03515870	Blood	0.475188862	0.687109683	0.022759842	-2.398194611	0.606813067	-0.000745021	0.114033841	0.13147348	0.002820768	0.198278629	1.21687325694417
cg03515871	Blood	0.188161363	0.606781651	0.0000821	1.424339396	0.475275541	0.000689862	0.017800969	0.130493621	0.03178302	0.152429671	1.84632432137911
cg03515878	Blood	0.495613921	0.87944766	0.006437458	-1.152584966	0.679696319	0.0000222	-0.08107884	0.330738188	0.003446991	0.104958999	1.40072763977903
cg03515999	Blood	0.494875541	0.815537582	0.016515823	1.925573192	0.484036137	0.002837751	0.008597356	0.087625124	0.008595888	0.055351611	1.36747219993485
cg03516016	Blood	0.432313108	0.857259548	0.019990029	-2.09067271	0.645587185	-0.000963396	0.024974674	0.063102269	0.000837289	0.02147744	1.54155052463194
cg03516262	Blood	0.440877924	0.819606823	0.230365224	1.077867797	0.437462085	0.011333038	-0.028195128	0.143542345	0.010301719	0.073277797	1.41483806293591
cg03516434	Blood	0.173655033	0.639925064	0.020272376	2.347894304	0.263705221	0.004270879	-0.034828013	0.057694212	0.007746682	0.050536436	2.27272777858162
cg03516514	Blood	0.396161565	0.775961205	0.183888048	2.686576301	0.408841343	-0.009784319	0.087991915	0.145069483	0.005305746	0.088704363	1.4212678662758
cg03516551	Blood	0.298844934	0.717384055	0.026118706	1.588904596	0.531417028	0.003537829	0.027211289	0.053566295	0.000095	0.036234482	1.53005840730626
cg03517146	Blood	0.507016119	0.821931999	0.107110901	0.899968299	0.637781886	0.005575725	0.012231174	0.081716047	0.0000664	0.046243594	1.27130843131401
cg03517284	Blood	0.801215745	0.971905576	0.043269877	-0.625654391	0.812891014	0.006663385	0.043431033	0.26756208	0.009192681	0.045552013	1.11155574723502
cg03517317	Blood	0.365534001	0.7434197	0.077080695	1.106665304	0.542124903	0.003936587	0.027075306	0.077760104	0.00580053	0.056736766	1.47650335293089
cg03517435	Blood	0.109755911	0.51325406	0.037298015	2.515626411	0.205140498	-0.001894413	0.055256098	0.037204692	0.006932562	0.053243439	2.18218097395296
cg03517614	Blood	0.344018974	0.663924755	0.025047257	1.666678492	0.563153261	0.002531873	-0.033635161	0.036618696	0.001956518	0.040524976	1.39318532683374
cg03518179	Blood	0.457701555	0.805712121	0.02760948	-1.641368364	0.684776307	-0.001589011	0.006521011	0.066332722	0.000814237	0.037486909	1.39167108280323
cg03518390	Blood	0.365503969	0.793260815	0.021428479	1.352112438	0.598735185	0.003581359	0.007852386	0.17387387	0.003224792	0.085593564	1.58658478535591
cg03519031	Blood	0.225727611	0.601256531	0.012061471	2.534986646	0.3516303	0.002532477	-0.011054309	0.07041643	0.002612257	0.077543194	1.76515587700701
cg03519263	Blood	0.322955833	0.646836518	0.003804743	-1.910836167	0.568502183	0.0000329	0.004033403	0.03816486	0.001033559	0.042742438	1.61344065937308
cg03519451	Blood	0.443665939	0.77622239	0.005299709	-1.658870945	0.640051878	-0.000987725	0.055244163	0.179757191	0.004697774	0.124119954	1.4599363406147
cg03520071	Blood	0.094892894	0.523770523	0.013711831	3.01668717	0.230507573	0.003308043	0.028620422	0.057521414	0.001573627	0.065619652	2.54138844474409
cg03520103	Blood	0.463499433	0.802312139	0.010604364	-1.915630321	0.656120438	-0.000339094	0.03382479	0.037732642	0.001146124	0.022684687	1.43128938886353
cg03520108	Blood	0.231915646	0.659585929	0.022275749	-1.693149998	0.569073091	0.000937773	-0.114320967	0.27308769	0.007690242	0.223491701	1.81356566854754
cg03520401	Blood	0.448756568	0.828492101	0.044337669	-1.624672618	0.717328795	-0.000630421	-0.107182048	0.14426926	0.00171703	0.06593484	1.30932227493664
cg03520448	Blood	0.205195616	0.730783068	0.014724357	2.527234668	0.364768165	0.002372926	0.036644792	0.091824324	0.000807774	0.047448106	1.91399732942365
cg03520597	Blood	0.490341516	0.819578407	0.02631681	0.778197316	0.722474527	0.002525521	-0.065661452	0.084284296	0.000631869	0.046534001	1.36811190390217
cg03520771	Blood	0.584000326	0.828121061	0.036900408	-1.031514816	0.838829465	0.000106395	0.059162567	0.035912775	0.0000405	0.025313747	1.30446420165331
cg03520879	Blood	0.561107746	0.844020997	0.18017797	0.791200793	0.576952172	0.009354469	0.016717992	0.102762268	0.002433228	0.057997596	1.2353141131949
cg03520966	Blood	0.445876289	0.803682749	0.03356948	-1.651406854	0.607163354	-0.001812888	-0.015543852	0.100371432	0.000383155	0.055280901	1.48088857579911
cg03520976	Blood	0.386493174	0.755672349	0.025769032	-2.309692783	0.657632941	0.000581194	0.059416819	0.065137465	0.003705142	0.045560946	1.50410487585395
cg03521085	Blood	0.29956232	0.713176768	0.075233563	1.803169918	0.458523539	0.004546587	-0.059706042	0.067086235	0.001149571	0.047318498	1.52977745348665
cg03521358	Blood	0.210468436	0.66087043	0.006500196	-2.32326622	0.39942047	0.0000226	-0.004632104	0.067020652	0	0.050463109	1.87931736557369
cg03521370	Blood	0.34863529	0.753317185	0.069661893	-0.640151568	0.898234318	0.006551723	0.088388352	0.112859998	0.051609467	0.100256006	1.36587970007959
cg03521659	Blood	0.111545714	0.559454913	0.003427406	2.463209549	0.35598651	0.0000291	0.027457551	0.055344939	0.000987502	0.055406274	2.14501084582503
cg03522032	Blood	0.47678687	0.815323197	0.017498148	-1.79279922	0.677869143	-0.000861736	0.014553104	0.032585685	0.001157631	0.018407501	1.40405704222985
cg03522035	Blood	0.365786876	0.823790451	0.094266716	1.367356995	0.41197194	0.006006826	-0.03989266	0.057357906	0.000288566	0.022178558	1.52210864872397
cg03522216	Blood	0.510716259	0.857666713	0.013395883	-1.698880613	0.725536751	0.000968713	0.00410931	0.106688775	0.00061791	0.044021597	1.4137854152923
cg03522247	Blood	0.432026915	0.887757941	0.106312701	2.629603299	0.44304789	0.008544976	-0.035074777	0.160018224	0.00159484	0.039803704	1.52623018500439
cg03522403	Blood	0.604610492	0.864699574	0.008680557	-1.132900493	0.686372802	0.003761505	-0.125669764	0.176082302	0.001138372	0.092191616	1.24976541790447
cg03522447	Blood	0.372827384	0.792924272	0.049008659	-2.381013424	0.591931292	-0.001525192	0.003873519	0.043905899	0.000535712	0.021906325	1.55984894698782
cg03522592	Blood	0.46080524	0.794790318	0.022095876	1.143825491	0.567113575	0.002481094	0.006684461	0.114157891	0.002673278	0.071784306	1.44481003350782
cg03522639	Blood	0.242161164	0.659415013	0.015136283	2.206094544	0.389524677	0.00265606	0.032351525	0.04963791	0.001072395	0.041392473	1.72738542022227
cg03522766	Blood	0.39295898	0.768885384	0.017268765	2.256029019	0.642098808	-0.00076266	-0.025329321	0.068202653	0.000820387	0.042434458	1.43371200347813
cg03522824	Blood	0.568830114	0.858200367	0.03013715	-1.292079729	0.793147074	-0.000100265	0.03910821	0.077179194	0.0015586	0.038583753	1.32425751840237
cg03523077	Blood	0.533061913	0.80754042	0.102948414	-2.116329233	0.622485459	0.001761548	-0.029454944	0.041851621	0.000105418	0.02941955	1.25983889576985
cg03523193	Blood	0.442465569	0.801603487	0.066190581	-1.959716752	0.684869182	-0.002642701	0.018361405	0.045922443	0.0000387	0.025390068	1.42526332068045
cg03523363	Blood	0.377198414	0.736786608	0.049512156	-2.01788869	0.636046439	-0.000074	0.042681787	0.028474823	0.000221187	0.021005067	1.39262978568662
cg03523550	Blood	0.385330222	0.769235138	0.013830549	-2.350081742	0.613465306	-0.000318448	0.044011135	0.059246255	0	0.035612865	1.56888813869355
cg03523685	Blood	0.33753764	0.79083824	0.084737334	1.936059809	0.409269098	0.006635426	-0.015022381	0.100689742	0.000296666	0.046597103	1.57394277042122
cg03524036	Blood	0.37080915	0.85333832	0.023754062	1.170206092	0.544374975	0.002351629	-0.018869378	0.059181331	0.001139878	0.018334249	1.50978783813219
cg03524116	Blood	0.070896383	0.666126828	0.003940897	3.474165771	0.232193108	0.002333716	0.018163022	0.132709238	0.001809836	0.07545365	3.05035096820718
cg03524160	Blood	0.194428598	0.742106165	0.049355294	2.09585453	0.244377647	0.003975024	-0.045034415	0.049496328	0.001113481	0.023831463	2.03745510090974
cg03524264	Blood	0.241887859	0.721431743	0.019005477	2.087619369	0.352083674	0.004465783	0.006140256	0.108877793	0.007350844	0.06751751	1.84050431736133
cg03524611	Blood	0.531600342	0.873241667	0.023784112	-1.781853881	0.608869383	-0.00053579	0.06139662	0.107875505	0.001472167	0.040570995	1.39195326590173
cg03525122	Blood	0.563502674	0.862997703	0.017095368	-1.723940771	0.663309685	0.000688797	0.002192669	0.071125379	0.000648939	0.032832754	1.33721793063067
cg03525191	Blood	0.137952908	0.518118392	0.013747642	1.927078056	0.430055305	0.000671337	-0.016016443	0.040955634	0.004995612	0.058245846	2.22262772872999
cg03525758	Blood	0.242454751	0.766655264	0.083586408	2.702743837	0.262422165	0.006464273	0.008572057	0.0865161	0.000883868	0.038905575	1.87073658798604
cg03525841	Blood	0.219095899	0.656767204	0.000519496	1.951462234	0.376543495	0.002099499	0.010285763	0.04983737	0.000339514	0.039349969	1.83421817415189
cg03526160	Blood	0.483888704	0.805049624	0.095919493	1.077254019	0.63691139	0.004836546	0.044393131	0.088039468	0.001437119	0.054313876	1.35977369989752
cg03526224	Blood	0.674769787	0.912338865	0.13509657	-1.068887602	0.776911997	0.001118299	0.034510367	0.136214583	0.000233488	0.050348273	1.14793067135831
cg03526776	Blood	0.414111568	0.793972126	0.167642809	-1.006744215	0.389181701	0.006358669	0.011772465	0.033675751	0.002607174	0.019679047	1.35091189413095
cg03526787	Blood	0.386752269	0.853727461	0.041572004	0.94753787	0.572704326	0.004224961	-0.079471407	0.100956008	0.000607009	0.031812997	1.43825720206254
cg03526905	Blood	0.569930131	0.88054938	0.02810027	-0.882894693	0.80728652	-0.003194808	0.028928005	0.151382055	0.000603606	0.058447058	1.36768263374276
cg03527077	Blood	0.412031465	0.80225296	0.019243199	0.858105705	0.62203977	0.002719953	0.081320241	0.279356751	0.000000000935	0.141565678	1.51649726602184
cg03527353	Blood	0.396514984	0.716049722	0.006208444	-2.308833386	0.519050183	0.000191076	0.018296449	0.028291993	0.00074668	0.025804829	1.43050564596936
cg03527422	Blood	0.228295248	0.677671782	0.01356569	-4.222491922	0.292479949	-0.000278479	0.069240758	0.061913434	0	0.044409188	1.76829695004826
cg03527887	Blood	0.840204684	0.942462801	0.146103764	-0.302615295	0.915320058	-0.000143614	-0.187113183	0.101520093	0.001881665	0.058180688	1.06907719080186
cg03528137	Blood	0.32559122	0.840731675	0.005414793	2.311803075	0.579714288	0.001938624	-0.01647804	0.066760796	0.000420867	0.020770861	1.55424442217475
cg03528287	Blood	0.197429211	0.779720872	0.003836468	2.293331732	0.450722075	0.000769298	0.040367648	0.111115912	0.002008872	0.042794755	1.91564448766967
cg03528311	Blood	0.552325883	0.835687929	0.080155442	-1.531151595	0.695381087	-0.001984811	0.149213545	0.11482422	0.000343118	0.066781646	1.30640997455159
cg03528881	Blood	0.561390196	0.906572174	0.009549978	-0.381455969	0.928073135	-0.000806157	0.056219127	0.149764692	0.000384245	0.04063969	1.40648480651062
cg03529000	Blood	0.424117828	0.872332893	0.062274185	0.736871023	0.571491805	0.009095377	-0.059722782	0.111504253	0.01268667	0.035373858	1.46643392512014
cg03529271	Blood	0.235114838	0.637251744	0.0193796	2.469798448	0.410558376	0.002891137	-0.009488926	0.047504539	0.001060398	0.043808082	1.73743524346203
cg03529747	Blood	0.329966045	0.742918376	0.020979773	-1.670836592	0.68183534	-0.001959278	-0.000389895	0.031617582	0	0.019683384	1.55691949633298
cg03529803	Blood	0.398783761	0.729471634	0.003818544	-2.016381996	0.605883313	-0.001090158	0.000362326	0.032671113	0	0.026727508	1.44880384821426
cg03529960	Blood	0.159631945	0.584042673	0.040237304	-3.360867945	0.401321399	0.002182951	-0.023384504	0.041049101	0.000164543	0.040392752	1.93959424664941
cg03530210	Blood	0.707553219	0.93414945	0.062739533	-0.304972332	0.874639808	-0.000642009	-0.043649783	0.308909728	0	0.089771465	1.15423931561007
cg03530528	Blood	0.172806699	0.748096503	0.037001098	2.965313826	0.279713682	0.004111003	-0.082626053	0.094537731	0.000354809	0.041550819	2.25841096610764
cg03530740	Blood	0.405652407	0.759625544	0.019458606	2.434622708	0.542793892	0.001226752	-0.06554094	0.107540703	0.001249105	0.073876484	1.46289609511648
cg03530756	Blood	0.582756562	0.895838705	0.045768124	-0.367332662	0.83434041	-0.000813066	-0.001766895	0.099662396	0.000160556	0.033210735	1.3602769668257
cg03530793	Blood	0.494491186	0.841369533	0.030161615	-1.457843722	0.740842005	-0.002443471	0.036258239	0.063207423	0.00035195	0.029066251	1.36326268606523
cg03531512	Blood	0.366138417	0.808842629	0.027091813	-1.600674282	0.647312091	-0.002954017	0.006724858	0.127581993	0.002096897	0.055994668	1.64873370200314
cg03531543	Blood	0.239039757	0.654390678	0.045974691	2.225238623	0.301279059	0.005824398	-0.028608694	0.092080359	0	0.07661914	1.8730635662672
cg03531984	Blood	0.275714724	0.859363843	0.00444561	2.415971902	0.423357736	0.001484427	-0.034762885	0.156262134	0.000207051	0.037702832	1.90076672895712
cg03532019	Blood	0.767831961	0.93806367	0.099907164	-0.492796447	0.841235895	-0.0000682	0.02687791	0.09304128	0.001870119	0.034532131	1.12164709849291
cg03532053	Blood	0.304046361	0.797826532	0.068549182	1.652394106	0.384995194	0.00318239	-0.069015205	0.078794287	0.010418005	0.036527102	1.71719776326984
cg03532094	Blood	0.427645636	0.795918494	0.050342698	0.969822331	0.537381848	0.003836013	-0.025375233	0.055124958	0.001528735	0.031395121	1.41751493880516
cg03532269	Blood	0.205960731	0.657629139	0.018302758	2.154288035	0.41220855	-0.001066452	0.026314892	0.046341147	0.005963039	0.039647292	2.04972439255998
cg03532422	Blood	0.30692221	0.646517283	0.002729779	-2.478415204	0.576479614	-0.0000356	-0.001677595	0.021913466	0.0000623	0.02287451	1.59781841614861
cg03532510	Blood	0.510855245	0.810444044	0.07794759	-2.039644264	0.667343881	-0.003183684	0.048025286	0.03650024	0.000939399	0.023688824	1.34644299235486
cg03532930	Blood	0.613027076	0.87643254	0.032912416	-0.981020649	0.793322773	-0.002002208	0.06847137	0.150555532	0.00171294	0.071431427	1.27707430831899
cg03533006	Blood	0.284737825	0.767916937	0.108259337	0.806006004	0.282030334	0.005500241	-0.032366956	0.06045609	0.011064964	0.034353359	1.70382912866287
cg03533382	Blood	0.479708277	0.793088076	0.064967708	-1.151164989	0.690212931	-0.002216794	0.038365919	0.060947016	0	0.040240833	1.38334740305329
cg03533386	Blood	0.313636689	0.659784932	0.00989676	1.628810995	0.632472623	0.0000467	0.090757148	0.070755458	0.026635766	0.095721883	1.54116431679143
cg03533547	Blood	0.083680578	0.456124962	0.02125025	3.114450551	0.166978502	0.003801201	-0.037072418	0.05362085	0.002599975	0.08209844	2.83589589110169
cg03533979	Blood	0.475116065	0.837426667	0.023794267	2.285860232	0.575994112	0.003231112	0.119396945	0.241715199	0.003686605	0.110114883	1.45228260923533
cg03534326	Blood	0.398789268	0.871473783	0.111093154	0.868706555	0.457575996	0.00970209	-0.10990145	0.335288772	0.023018012	0.097426114	1.50584887882765
cg03534694	Blood	0.168599338	0.663571929	0.015716189	2.016504359	0.348546843	-0.001232443	-0.030961349	0.051777541	0.000458712	0.035504474	2.07224267601399
cg03534846	Blood	0.244428233	0.62292193	0.011704599	4.013577375	0.460419689	0.00308466	-0.144229961	0.297142387	0.001397427	0.297423227	1.91603162235769
cg03535221	Blood	0.149913902	0.539156872	0.015424321	2.704585098	0.306009645	0.000254835	-0.025040876	0.03303051	0.003697598	0.043484141	2.13930019821339
cg03535253	Blood	0.496094833	0.812365521	0.020216042	2.069751044	0.604896821	0.000476098	0.053340564	0.089946152	0.003711059	0.055564182	1.38448391152443
cg03535255	Blood	0.422773338	0.842790195	0.00348237	1.405516043	0.533005482	0.002691115	0.025728775	0.155172816	0.021850507	0.066258774	1.44055549870658
cg03535388	Blood	0.299259805	0.706793312	0.028444413	1.895402041	0.529469189	0.002039338	0.00787027	0.048900299	0.001157146	0.036014653	1.63619271740002
cg03535439	Blood	0.413888309	0.789074303	0.033551414	-2.138495992	0.665675172	-0.001729478	0.049846015	0.114986218	0.000000000317	0.064644066	1.50828529718775
cg03535732	Blood	0.182358674	0.71160854	0.016307513	1.974653219	0.300683115	0.003175921	-0.02571983	0.106936006	0.002602448	0.059688168	2.06786153048381
cg03536038	Blood	0.257385207	0.644175272	0.0110839	1.697201777	0.504184487	0.000824626	0.04749481	0.037990485	0.0000982	0.035039444	1.71696194286739
cg03536316	Blood	0.322275132	0.772911949	0.036062094	0.89601452	0.470111284	0.005369075	0.089837112	0.173131835	0.011346969	0.092963847	1.60471039537683
cg03536320	Blood	0.274647616	0.808967266	0.01654093	2.509837381	0.3803862	0.002411298	-0.028829465	0.078162666	0.000440905	0.028102757	1.81020707607513
cg03536334	Blood	0.311224051	0.808637127	0.04740926	1.379815744	0.446242102	0.006609793	0.043169054	0.244854294	0.00366401	0.09560902	1.62352486683484
cg03536466	Blood	0.368414844	0.737684779	0.074328166	-2.639506675	0.582934126	-0.003027293	0.08952363	0.10506782	0.003274732	0.0769624	1.50070888988126
cg03536488	Blood	0.682864624	0.892457589	0.133438228	0.622721545	0.774778196	0.002888559	-0.026196443	0.118866072	0.000632122	0.061314672	1.17525805479435
cg03536785	Blood	0.615032758	0.881806271	0.034918753	-1.663376747	0.673891031	0.001510541	-0.027331339	0.106177372	0.000801397	0.047396833	1.27393863260672
cg03536881	Blood	0.516585745	0.830246886	0.021288827	-1.808512364	0.673222055	0.0000673	0.041068274	0.07433817	0.000520571	0.04051348	1.34634052967108
cg03537163	Blood	0.311009092	0.824430418	0.022412029	4.511751029	0.320422742	0.002546107	-0.0616261	0.113038371	0.003656194	0.039904879	1.87592889635908
cg03537301	Blood	0.494605863	0.8699535	0.027271527	-1.839617808	0.647380359	-0.002547276	0.032541732	0.112728709	0.000360926	0.039182107	1.42639703098111
cg03537387	Blood	0.282199189	0.710688864	0.074177619	1.50824162	0.35529076	0.004485963	-0.03404149	0.044296017	0.004111042	0.032683871	1.71967136400761
cg03537537	Blood	0.37288595	0.807908614	0.044717065	2.071689037	0.555072917	0.00443965	0.049635471	0.109339789	0	0.048280776	1.516654260986
cg03537567	Blood	0.560579195	0.855922399	0.0245928	0.470175123	0.775052011	0.001729196	-0.041354242	0.180335265	0.003528597	0.089694511	1.31818574441671
cg03538345	Blood	0.542230718	0.866674694	0.002125143	-0.691533099	0.722339158	-0.0000182	-0.030085585	0.118848604	0.004837051	0.050826734	1.29414709024008
cg03538480	Blood	0.35096957	0.865446233	0.006541939	2.058669387	0.698651223	-0.00181757	-0.004043714	0.524840462	0.022430925	0.143130742	1.64965617120276
cg03538650	Blood	0.133150678	0.618554909	0.003261329	2.690534976	0.340192187	0.001707466	0.041745759	0.104258877	0.003585526	0.084747341	2.37839100456196
cg03538970	Blood	0.184116156	0.634580331	0.001893779	1.842601485	0.427733888	0.001745509	0.015177939	0.065841009	0.00011678	0.053505417	2.0392859103394
cg03539130	Blood	0.228010866	0.713002499	0.012449438	2.13458118	0.376567544	0.002070518	0.043602754	0.06703961	0.011604128	0.046538032	1.87180980676957
cg03539382	Blood	0.837804014	0.967326635	0.102950827	-0.009332929	0.97391198	0.001477659	0.097012463	0.230546232	0.000982693	0.058405467	1.09720899303921
cg03539653	Blood	0.387748209	0.88806622	0.033599073	0.825232017	0.550361274	-0.001965896	-0.0469095	0.297606013	0.023095458	0.071749022	1.5805952135377
cg03539758	Blood	0.430806496	0.886543304	0.096251176	-1.288976352	0.613069876	-0.005899999	-0.017053931	0.252027105	0.002735178	0.063423639	1.47100187608999
cg03540450	Blood	0.47731854	0.768010417	0.024591686	-1.563302698	0.713342318	-0.000165493	0.043630428	0.032171428	0.000235297	0.025862514	1.34117386115999
cg03540586	Blood	0.398635788	0.803047651	0.00333201	-1.608575841	0.719362543	-0.000258306	0.004404707	0.079550286	0	0.038741731	1.49453338831618
cg03540606	Blood	0.889378635	0.963961868	0.25374744	-0.520094982	0.930305039	0.003383985	0.064610413	0.098549455	0.000171841	0.047701487	1.04248260278571
cg03540622	Blood	0.27879639	0.659883447	0.052832622	1.621680221	0.368630925	0.007350197	0.05115103	0.29599992	0.032967184	0.293599995	1.52828911719947
cg03541126	Blood	0.33344453	0.821818068	0.021134201	2.533921397	0.506248923	0.004078339	0.011916661	0.095695913	0.0000299	0.034925331	1.61176058454192
cg03541365	Blood	0.191804175	0.705221507	0.006534169	2.277471241	0.387092876	0.001287265	-0.006572379	0.049127268	0.000193556	0.028317544	2.02126389022118
cg03541369	Blood	0.386271778	0.812500004	0.025439054	-1.977127255	0.610425006	-0.00079559	-0.012668529	0.074050335	0.000438709	0.032768115	1.5407045303668
cg03541493	Blood	0.361465196	0.764791484	0.036452931	-2.404034877	0.601440467	-0.001004066	0.091736637	0.116413804	0.00020211	0.068007112	1.57989282241724
cg03541759	Blood	0.324214256	0.835766222	0.033849926	-2.583753901	0.520322762	-0.002810312	0.034379884	0.084855897	0.000472311	0.027394624	1.72455231827364
cg03541881	Blood	0.496022471	0.88941745	0.051534801	-1.398142146	0.67882495	-0.004611263	0.003463386	0.201832941	0.0000000000000000000192	0.05673484	1.43947203138441
cg03542208	Blood	0.293656353	0.78115627	0.033905651	1.340972658	0.502600601	0.005255417	-0.001245275	0.097924749	0.024567639	0.054988094	1.67544100072459
cg03542222	Blood	0.334413963	0.811566005	0.00430471	2.103900329	0.514593787	0.001951396	0.051915656	0.118265914	0.001749227	0.047395653	1.61053890425192
cg03542239	Blood	0.155528234	0.460572182	0.002312326	2.44915234	0.346215547	0.000815121	0.029319994	0.038779276	0.002749896	0.073438569	1.90416754279994
cg03542322	Blood	0.278875196	0.761642853	0.024177765	2.063015127	0.36755193	0.00272919	0.068992062	0.146556007	0.002851148	0.073766879	1.69688725395826
cg03542753	Blood	0.29419662	0.672069051	0.019464799	1.566241959	0.446763371	0.001563856	-0.008422857	0.054478394	0	0.047278261	1.73860825474696
cg03543230	Blood	0.261629565	0.74956714	0.117012272	0.593035433	0.317848019	0.007517741	-0.008360169	0.048239584	0.005399336	0.027530055	1.56567614815336
cg03543403	Blood	0.61597103	0.868594479	0.090229392	-0.600448368	0.888645754	0.000334933	0.071820292	0.132674126	0.000478901	0.069261357	1.20517074382909
cg03543448	Blood	0.881750464	0.97007508	0.204257121	-0.542664965	0.882942403	0.012303127	0.019945011	0.362987677	0.017202469	0.128810746	1.06904746487496
cg03543861	Blood	0.133546222	0.900807025	0.014350767	-0.187394027	0.439596369	0.003434263	-0.154693832	0.652632087	0.034384842	0.08881889	2.51161216788422
cg03543952	Blood	0.415504171	0.842884656	0.017998783	2.203959122	0.596130321	0.002328093	-0.026184049	0.063841051	0.000837964	0.023777561	1.43031972488234
cg03544042	Blood	0.155929684	0.705127431	0.012555223	-4.68965283	0.247126627	-0.001705567	0.018164221	0.065424128	0.004682017	0.037641048	2.28441863547001
cg03545047	Blood	0.806880998	0.930990126	0.157701166	-0.264803323	0.924361244	-0.004185241	0.117939628	0.121266257	0.000576073	0.067749439	1.09437383407791
cg03545083	Blood	0.559666102	0.837104838	0.018925045	-1.000359762	0.833494968	0.001603989	0.000421393	0.07626354	0.001203976	0.045484217	1.29596395266261
cg03545133	Blood	0.523777152	0.874050492	0.02204867	-0.849019852	0.854077086	-0.00066951	0.087939306	0.140796037	0.000405826	0.050772649	1.35874405011912
cg03545677	Blood	0.362383853	0.718745613	0.058422071	-1.774409482	0.553179993	-0.003144286	0.0316742	0.066532391	0.001227295	0.053478547	1.4821197633475
cg03546073	Blood	0.155368114	0.447462787	0.002099925	2.282362106	0.376950795	0.001646919	0.001747333	0.032803836	0.001250165	0.064417821	2.07973453282847
cg03546668	Blood	0.264889733	0.829720542	0.078065914	1.942756619	0.306016522	0.007189685	-0.032489631	0.192490677	0.0000511	0.058045545	1.75064363510041
cg03546712	Blood	0.369445918	0.721519147	0.012543656	-2.152261725	0.612468084	-0.000975253	0.034654381	0.023022574	0.000294046	0.018442846	1.51947006222562
cg03546873	Blood	0.278208543	0.601977506	0.033026809	1.755486796	0.475662723	0.003860813	-0.016061384	0.039273566	0.000424504	0.048802469	1.53254767456089
cg03546877	Blood	0.377212476	0.748824697	0.04194032	-2.332763479	0.530375376	-0.002816319	0.075937125	0.169373326	0.000196485	0.114613423	1.4762340125647
cg03546879	Blood	0.327207495	0.712278447	0.057520329	-2.294718593	0.532376145	-0.001112172	0.013966925	0.051975108	0.000517276	0.039221837	1.5603253624358
cg03547062	Blood	0.558784303	0.89790299	0.09221966	0.321702125	0.792775043	0.013452943	0.030731248	0.425062134	0.019397408	0.13381153	1.30725335458865
cg03547220	Blood	0.65200479	0.847397499	0.055195216	-0.832281993	0.768018646	-0.000433723	-0.044076202	0.083214597	0.00107971	0.065834197	1.1888479325222
cg03547366	Blood	0.280078692	0.563060171	0.016958956	1.597584214	0.57217152	0.00188031	0.01883245	0.036528661	0.000921835	0.057825738	1.53809454849544
cg03547446	Blood	0.537792371	0.839325003	0.041727918	-1.232143178	0.784062361	-0.001333601	-0.001443304	0.037112874	0.000630013	0.020111715	1.31984196036743
cg03547486	Blood	0.116552296	0.6265348	0.011389449	3.18493555	0.189030773	0.002367216	0.030622758	0.061857279	0.00000000000000000484	0.045298693	2.84709022163348
cg03547487	Blood	0.525122385	0.812598251	0.020747146	-1.193600391	0.773277387	-0.002031009	0.069166276	0.026266573	0	0.017122835	1.26417496284094
cg03547517	Blood	0.913740713	0.970851928	0.231861185	-0.148258297	0.878355008	-0.003488267	0.01409702	0.071785156	0.000564482	0.036925365	1.03789103754061
cg03547599	Blood	0.454855176	0.83406129	0.004249562	-1.736377649	0.687410745	-0.00130432	0.00981272	0.044559329	0.000831094	0.019862624	1.37078201550952
cg03548091	Blood	0.481483953	0.841076974	0.014947947	0.858827693	0.584800893	0.00243846	-0.033141953	0.146285901	0.002738289	0.06586161	1.43911270401599
cg03548242	Blood	0.325200182	0.768762436	0.00368541	-1.794064154	0.606129081	-0.00056425	-0.009634234	0.087920327	0.000131942	0.045903347	1.71972303742722
cg03548344	Blood	0.468725369	0.801726099	0.179129705	0.578809432	0.344551358	0.009195536	-0.007649625	0.086255597	0.013148352	0.059186684	1.26252006177558
cg03548744	Blood	0.432513517	0.7574288	0.098930583	-1.331609101	0.611674886	-0.003379281	0.114103632	0.046354493	0.000497277	0.03497801	1.41060748927067
cg03548761	Blood	0.31581915	0.822875442	0.027199873	1.301512379	0.51811092	0.003629189	-0.038190773	0.076904639	0.0000214	0.026871767	1.58768503018414
cg03549024	Blood	0.279899321	0.693729548	0.003702156	2.262681668	0.533392709	0.000147256	-0.039010555	0.07301701	0.015242705	0.065319885	1.64959023804394
cg03549532	Blood	0.222935789	0.629420055	0.002399853	1.417587938	0.494730782	0.000290404	0.038425464	0.055600371	0.005036299	0.055280697	1.75773212039835
cg03549563	Blood	0.370879767	0.857040777	0.038228287	-1.299131283	0.434936594	0.000798657	0.081032123	0.132838348	0.00021856	0.039126363	1.63183605359262
cg03549618	Blood	0.457722799	0.748903243	0.048488605	1.265467555	0.52181737	0.004546805	0.001205867	0.102420298	0.00097308	0.089160321	1.35601509420042
cg03549735	Blood	0.449165714	0.813264929	0.008244653	-1.710505767	0.572990437	0.0000546	0.017594664	0.10357234	0.002069616	0.054180447	1.4517132868768
cg03549823	Blood	0.29605349	0.730778035	0.014676673	1.460351366	0.522679047	0.002074664	-0.000121886	0.056356894	0.002051862	0.036172147	1.69492432113627
cg03549903	Blood	0.121562812	0.39537632	0.004863223	2.494236811	0.342886384	0.001103472	-0.010589478	0.04085929	0.000488042	0.091301473	2.09920652801328
cg03550205	Blood	0.264624266	0.736914617	0.0035398	-3.879935113	0.27860963	-0.002969004	0.040257811	0.078873014	0.003129128	0.045678606	1.76138608727806
cg03550219	Blood	0.475123544	0.81772222	0.015774092	-1.728910809	0.687744824	-0.001513085	0.027154234	0.120335531	0.001453295	0.064797089	1.42785267210838
cg03550223	Blood	0.352957316	0.774556365	0.149082778	1.366016195	0.498883389	0.00851304	-0.005626757	0.076182521	0.005679904	0.043774678	1.52617635332552
cg03550284	Blood	0.772244659	0.908031466	0.137361979	0.275259925	0.793500992	0.002784796	0.0103825	0.028961069	0	0.01961536	1.09610242282691
cg03550765	Blood	0.224649418	0.706951346	0.031913964	1.173026872	0.501071888	0.006710031	-0.097681986	0.143887051	0.002582486	0.088995499	1.69274182670335
cg03550794	Blood	0.358812326	0.724846598	0.006903792	-1.422217346	0.762169874	-0.001019432	0.041058375	0.049716639	0.001056495	0.03816692	1.50418491975446
cg03550821	Blood	0.32368053	0.744777559	0.141380513	2.209627505	0.414382451	-0.001899895	0.048759603	0.050496269	0	0.030605253	1.45133142243927
cg03550930	Blood	0.32422768	0.681740091	0.007896567	-2.406699821	0.589836774	0.000296152	0.025661555	0.041914552	0.000689419	0.037926337	1.47954803793225
cg03550965	Blood	0.356962535	0.726652841	0.125436592	1.314137739	0.506679258	0.006168754	-0.025520811	0.055469095	0.001758642	0.042313902	1.40579516616051
cg03551161	Blood	0.27062919	0.68438625	0.006317654	-2.313310271	0.570016345	0.000693273	0.060188968	0.055057218	0.002646829	0.044016628	1.60221783234739
cg03551162	Blood	0.494410494	0.902855831	0.014145106	-1.038841151	0.708799574	-0.000541412	0.010123807	0.294537245	0.001823664	0.070486138	1.47300006322917
cg03551454	Blood	0.354364978	0.799550149	0.058444947	1.866178633	0.504798985	0.004135214	0.002044304	0.102897023	0.000752673	0.046669493	1.48318684101726
cg03551561	Blood	0.351515463	0.806446374	0.001490847	1.048282697	0.440957328	0.003543483	0.064708995	0.169351032	0.005807216	0.074522336	1.64965948459265
cg03552328	Blood	0.154886835	0.621478866	0.013670024	2.764580873	0.294855123	0.00185697	-0.053151378	0.054709039	0.001110438	0.045283353	2.16730478473061
cg03552359	Blood	0.680688327	0.840447265	0.123523142	-0.638928744	0.709251014	0.000638272	-0.009722744	0.094224993	0.006248076	0.100343387	1.17287910236165
cg03552401	Blood	0.546698903	0.85634035	0.011074203	-0.828833305	0.796846356	0.00124871	-0.056159892	0.172302754	0.002806151	0.081242625	1.33691637114782
cg03552658	Blood	0.405349175	0.808563616	0.056120202	-2.309036169	0.623393061	-0.002221339	0.087288179	0.055589286	0.00017605	0.026476022	1.506916171432
cg03553080	Blood	0.329998788	0.709994045	0.013723263	0.581351558	0.666278136	0.002300679	0.041346417	0.196276835	0.043759382	0.183191583	1.65658732178536
cg03553358	Blood	0.691050926	0.931725456	0.02761982	-0.473985228	0.8743796	-0.000438797	-0.056709035	0.20268067	0.002619428	0.058239526	1.2002883846706
cg03553537	Blood	0.378541541	0.758084696	0.053890302	1.621015361	0.479189523	0.004350406	0.009163069	0.055068011	0.000407797	0.035359475	1.45338788267957
cg03553539	Blood	0.246244937	0.636462041	0.001897903	0.680239311	0.5109846	0.002152235	0.003233881	0.060952406	0.007909804	0.064154101	1.69799892258876
cg03553604	Blood	0.602980998	0.902966499	0.022992751	-1.342676993	0.747694597	-0.0000847	-0.021232474	0.192397073	0.001300095	0.062653409	1.30901090519077
cg03553692	Blood	0.230382588	0.748422618	0.008115954	-1.653939444	0.392732663	-0.000722514	-0.043915619	0.151446644	0.021900029	0.084182881	2.00468312482888
cg03553897	Blood	0.442474912	0.845571776	0.107009591	-0.430192065	0.577641565	0.003606517	0.041312883	0.106408783	0.004292367	0.042410109	1.34973882740765
cg03553910	Blood	0.374250967	0.789910043	0.030739086	-1.877999524	0.535673135	-0.002432811	0.00765749	0.102897637	0.001371556	0.052701629	1.57535856130527
cg03554133	Blood	0.553967116	0.856317162	0.043165005	-1.963078989	0.618187366	0.001220796	-0.017871513	0.064097605	0	0.030460474	1.31323488001001
cg03554264	Blood	0.566746042	0.876787406	0.015885362	-1.607214972	0.739459638	-0.000626778	0.021459628	0.135326793	0.002127507	0.054625295	1.36300938214323
cg03554406	Blood	0.1446481	0.563001404	0.04521768	2.892636891	0.26397576	0.003370434	0.050574722	0.054656303	0.001335736	0.058487509	2.17067217792707
cg03554754	Blood	0.553131693	0.841822628	0.008414698	0.996796283	0.676742764	0.000921743	0.043279068	0.176969618	0.001353302	0.097705357	1.34799539549399
cg03554817	Blood	0.309587986	0.842467933	0.014790612	-3.778165867	0.31738719	-0.0000489	0.11114543	0.097210446	0	0.028737734	1.91391380550991
cg03555203	Blood	0.350091558	0.792886576	0.056710233	1.122689386	0.536494143	0.004739654	0.010155132	0.07275886	0.008267661	0.037899433	1.48017540834559
cg03555215	Blood	0.138696469	0.480971288	0.013702102	2.376120628	0.336736706	-0.000575622	0.076144815	0.032474602	0	0.049244788	2.13983351451034
cg03555300	Blood	0.294673334	0.787286621	0.036534857	1.558049003	0.429721436	0.006413858	0.080399326	0.183295444	0.00589257	0.081692521	1.66980665604956
cg03555367	Blood	0.30454396	0.794609875	0.025399493	2.102175466	0.445863157	0.003209434	-0.020563037	0.098153784	0	0.041136952	1.59864335580125
cg03555424	Blood	0.349728649	0.772377809	0.005847629	-2.114955095	0.591997294	-0.001750932	0.030435562	0.02976212	0.000514289	0.016305681	1.45281576367933
cg03555433	Blood	0.276819326	0.689484369	0.061204139	-1.975831056	0.524879999	-0.004601057	-0.01871406	0.109331661	0.000658501	0.082763648	1.74295646269353
cg03555470	Blood	0.234326247	0.654621976	0.010023131	-2.81381956	0.518585134	0.000271388	0.029499987	0.061066245	0	0.050181188	1.77944866567015
cg03555579	Blood	0.470488035	0.777155231	0.013697388	0.986063765	0.635633987	0.001976082	0.003555568	0.123554839	0.001394455	0.090796463	1.41499691017814
cg03555779	Blood	0.299473582	0.65693107	0.10818336	0.360326273	0.363547577	0.004884088	-0.057058688	0.030368135	0.001991613	0.031057187	1.63054288735816
cg03556015	Blood	0.521192637	0.842363707	0.150086656	0.952826884	0.557660902	0.004369052	0.070359937	0.050882721	0.001035853	0.02548253	1.29239293389404
cg03556069	Blood	0.624410826	0.846522359	0.039291475	-1.510616045	0.71233232	0.001163865	-0.036332024	0.049532856	0	0.034226885	1.22468691748964
cg03556151	Blood	0.360785918	0.756798361	0.01809586	-2.407486964	0.549467157	0.000469924	0.047671748	0.035503478	0.001067083	0.022458942	1.56677947350161
cg03556214	Blood	0.263084041	0.731630184	0.040094068	0.97504888	0.279400559	0.003753253	0.001665203	0.034057565	0.000943873	0.020047821	1.80930001162013
cg03556355	Blood	0.232537644	0.702721891	0.0000251	1.162069818	0.411092639	0.001622625	0.010254367	0.046633164	0.001568776	0.030476099	1.78090535472428
cg03556369	Blood	0.513580454	0.894910559	0.006382668	-1.156809863	0.735042235	-0.001564818	0.049080133	0.184357109	0.001144732	0.051121809	1.48817883370339
cg03556458	Blood	0.300322622	0.713027322	0.184515631	1.507554025	0.437757133	0.013728219	-0.046015306	0.134839517	0.020595153	0.10808092	1.60777056825674
cg03556771	Blood	0.268969236	0.796857386	0.001542776	1.102503105	0.624854171	0.002846297	-0.020163931	0.154160186	0.017907331	0.066215249	1.66629914259035
cg03556944	Blood	0.191050508	0.662868405	0.020300051	2.17102543	0.411595008	-0.000298597	0.026986537	0.059204067	0.000117837	0.042387727	1.94044837597069
cg03557935	Blood	0.20776182	0.792326047	0.011794774	1.732769317	0.379472619	0.002056585	-0.027362619	0.069781661	0.000915474	0.025116066	1.84469714594302
cg03557950	Blood	0.252744727	0.571355963	0.05160226	1.753751293	0.480940478	0.003307201	-0.017207204	0.054414534	0.003390426	0.077767977	1.5363201982277
cg03558120	Blood	0.480866457	0.881577351	0.07218286	1.928674267	0.599583579	0.003690241	-0.037268415	0.070260295	0.001166879	0.021108972	1.35902547692861
cg03558299	Blood	0.352678824	0.848860735	0.061225525	-1.829522686	0.616330038	-0.001541631	-0.049594269	0.18136216	0.000304094	0.055336367	1.69027131437246
cg03558537	Blood	0.409833637	0.757896078	0.01981199	-1.645775692	0.738010097	0.000798384	0.049092509	0.059540131	0	0.041414694	1.49541373592287
cg03558676	Blood	0.308847757	0.729609326	0.010837616	2.324068912	0.534791521	0.001622452	-0.011785112	0.056120204	0.001983325	0.037338611	1.63515703863655
cg03558862	Blood	0.360385992	0.748829102	0.004762752	-2.139959386	0.606469852	-0.001013911	0.009007103	0.064854781	0.000139443	0.042025865	1.54558138224665
cg03559133	Blood	0.509782838	0.789754092	0.008806312	-0.095924765	0.86994322	-0.002175173	-0.00521116	0.237757462	0.008544889	0.184962066	1.32789853191311
cg03559339	Blood	0.290124108	0.686651775	0.003466522	1.885712128	0.431597847	0.001242655	-0.026855386	0.055303944	0.000281899	0.043925624	1.72827683278496
cg03559653	Blood	0.130305477	0.592176126	0.017084236	2.24815658	0.354173573	0.002630947	0.016889154	0.058221283	0.000621517	0.051957185	2.21619102877966
cg03559813	Blood	0.351179407	0.734437193	0.173656034	0.913217966	0.43337995	0.008626967	-0.027691948	0.051148507	0.000233776	0.035603251	1.49825887075297
cg03559815	Blood	0.323893408	0.799319284	0.023949219	-2.611493226	0.582323183	-0.002632218	0.026579631	0.118501925	0.001466793	0.050639668	1.62052709282961
cg03559817	Blood	0.577256831	0.895270453	0.020713052	-1.134071976	0.726608502	-0.00288581	0.01311924	0.289488678	0.004665216	0.096871963	1.322368632288
cg03559949	Blood	0.425154139	0.734901576	0.008521611	-1.758506904	0.692676043	-0.000731524	0.019061719	0.022860436	0.000671967	0.020140289	1.3846886860044
cg03559973	Blood	0.622676816	0.858815243	0.13120063	-1.2155034	0.709320615	-0.004460429	0.067292155	0.112804482	0.000904687	0.067985553	1.2170560450275
cg03560018	Blood	0.415072568	0.833862229	0.0530404	-2.056491796	0.523232704	-0.002828917	0.016813084	0.065379204	0.0000176	0.025943538	1.46074831055182
cg03560036	Blood	0.246335118	0.737817352	0.027001699	2.31026327	0.397908455	0.003799664	0.024347635	0.102560125	0	0.054711001	1.76963272753048
cg03560040	Blood	0.387054802	0.83841145	0.086707066	0.444973814	0.339899567	0.005692866	-0.027422942	0.067535828	0.000247493	0.02426686	1.55217203560964
cg03560363	Blood	0.556188008	0.870026245	0.029569136	-1.643908825	0.731622604	0.000937244	-0.001417465	0.121465855	0.000706998	0.050596972	1.33466577122116
cg03560395	Blood	0.262471496	0.64291517	0.063677646	2.524543803	0.347243743	0.004610177	0.05093076	0.076394791	0	0.071704231	1.69246556349902
cg03560512	Blood	0.188119392	0.693618506	0.000952265	2.24047252	0.322405195	0.001236892	0.01823273	0.045759834	0.001224634	0.028477145	2.2065952707752
cg03560597	Blood	0.495001251	0.849000488	0.088621702	-2.040560332	0.668207462	-0.002566234	0.032899775	0.04908763	0.000901322	0.021322948	1.3370316288689
cg03560712	Blood	0.309025268	0.69601186	0.029568061	2.165016655	0.490079793	0.002323867	-0.011818364	0.065990577	0.000689318	0.05237881	1.51721525368113
cg03560821	Blood	0.537389042	0.820765136	0.103404378	0.66531445	0.60284145	0.005740566	0.013929292	0.069384037	0.004346656	0.046634529	1.2706029736872
cg03560963	Blood	0.499543551	0.762205667	0.062499135	-2.080316579	0.683256015	-0.001105757	0.03736147	0.03198472	0.00053282	0.029438911	1.33625271275725
cg03560996	Blood	0.547368187	0.929829059	0.144790204	-0.676878602	0.562423447	0.009085446	0.078283872	0.349665854	0.02578103	0.068884069	1.27408841228562
cg03561745	Blood	0.341297629	0.68435071	0.047984228	1.450379734	0.613583712	0.001183479	0.051527685	0.309596502	0.071411988	0.350572741	1.55960238016772
cg03562044	Blood	0.221336905	0.740257822	0.011938803	-3.098456633	0.424265279	-0.0000994	0.02165932	0.093164136	0.001834954	0.047551119	1.85446579735723
cg03562264	Blood	0.269114749	0.749683524	0.013054722	-2.366969562	0.536670849	-0.0000262	-0.074881047	0.074898972	0.00113455	0.039603995	1.58295165927841
cg03562736	Blood	0.525317628	0.879754713	0.003506006	0.644136005	0.75405775	0.005219129	0.111853692	0.154987027	0.000697477	0.052817069	1.33216387125794
cg03562788	Blood	0.248390816	0.6090467	0.010639543	1.842221299	0.531660017	0.000880163	-0.038683604	0.050427687	0.002546478	0.057424335	1.63504166567048
cg03563006	Blood	0.29046308	0.723005518	0.048129971	1.48294019	0.470115735	0.005138295	-0.000638214	0.068865444	0.000625384	0.044501011	1.61794018589393
cg03563298	Blood	0.234376561	0.745967925	0.022817718	2.095753942	0.323846533	0.003987534	0.003126371	0.123681495	0.000819329	0.061821221	1.81390323559363
cg03563329	Blood	0.459278255	0.813236607	0.003446803	-1.490305719	0.739135529	-0.000410831	0.00503792	0.02970488	0.000461224	0.015916912	1.36236160002396
cg03563721	Blood	0.300215714	0.76408034	0.081289467	1.836736155	0.448455803	0.005782819	0.045008755	0.089752643	0.001206962	0.046261684	1.56150443088821
cg03563807	Blood	0.50770401	0.858562418	0.014141701	-1.502780155	0.715037089	-0.001005192	0.001821668	0.055309924	0.000734801	0.022592676	1.41360398614366
cg03564009	Blood	0.44092611	0.705472978	0.053482092	1.682816298	0.656207723	0.004761118	0.072471853	0.169749729	0.002312993	0.191561977	1.31060030306673
cg03564166	Blood	0.556506501	0.898993591	0.003777999	-1.10929452	0.749006799	-0.000651716	-0.018464865	0.270567672	0	0.07979591	1.38020201567591
cg03564215	Blood	0.455021352	0.898601358	0.068350663	1.431758339	0.538690459	-0.003058097	0.048759735	0.423722782	0.002351608	0.097397006	1.43586443912154
cg03564228	Blood	0.352081245	0.823367409	0.103556698	1.011351193	0.487955482	0.009746831	-0.063267504	0.323728008	0.002053819	0.122099252	1.46262823164559
cg03564508	Blood	0.225681187	0.65109506	0.006170905	1.472265938	0.51542642	0.002050073	-0.054320338	0.03599425	0.002608204	0.031659961	1.64313096921147
cg03564557	Blood	0.498436845	0.821400609	0.189514975	-0.631581679	0.547537909	0.008908635	-0.009673689	0.060215922	0.005144544	0.036144425	1.21387155280241
cg03564573	Blood	0.483113445	0.836465048	0.028524598	-1.054059812	0.661982148	-0.001270334	-0.02767971	0.138125444	0.000517892	0.064165639	1.40045776090592
cg03564880	Blood	0.446874781	0.812813773	0.066732057	-1.897565494	0.683633861	-0.001839664	0.003720431	0.075455455	0.000229263	0.038714477	1.44124927617345
cg03564940	Blood	0.62367816	0.903163757	0.080062895	-0.560948512	0.779153827	-0.002139277	-0.105257183	0.241800113	0.000914419	0.084095794	1.23569477524382
cg03565437	Blood	0.269552701	0.773969995	0.003836506	1.169601928	0.55337065	-0.0000194	0.041298183	0.204964564	0.000635131	0.092129474	1.94807789469069
cg03565499	Blood	0.26116258	0.68400159	0.050889891	2.172907671	0.389352512	0.00335879	0.056943716	0.076600857	0.001212041	0.05815157	1.64811186857726
cg03566780	Blood	0.541325856	0.85599982	0.064889602	-1.444089151	0.783147137	-0.001090153	-0.007556377	0.071347841	0.000540146	0.032897171	1.33151006293302
cg03567120	Blood	0.396111122	0.798486698	0.109933188	1.127859281	0.521108456	0.007692997	-0.067760373	0.108070454	0.010815176	0.059538991	1.3952082730197
cg03567622	Blood	0.466844418	0.847641521	0.040024976	-1.290301642	0.697562551	-0.003714037	0.015997365	0.131056708	0.00000000128	0.052436326	1.4999156125631
cg03567656	Blood	0.248839072	0.656587471	0.019869686	2.310220063	0.432043087	0.001277999	0.043293516	0.043869541	0	0.036947662	1.81110460181255
cg03567706	Blood	0.246490075	0.683639573	0.077218349	1.507199058	0.39969421	0.006093948	-0.028785189	0.073420153	0.01231706	0.062047106	1.84394354046154
cg03567939	Blood	0.178851176	0.694311812	0.005447005	0.538820129	0.310615489	0.002114067	-0.05689942	0.166790496	0.005829588	0.102370418	2.26114068244586
cg03568039	Blood	0.210176573	0.669900114	0.042007769	1.967713344	0.388576695	0.004279336	-0.012168874	0.067916317	0.001001088	0.049485453	1.92601050484326
cg03568518	Blood	0.297818129	0.740162376	0.064589461	1.83572793	0.3394357	0.006352065	0.026344699	0.075283511	0.005471192	0.047436155	1.58703611754487
cg03568593	Blood	0.300316388	0.863968719	0.017656412	1.5492583	0.526486827	0.004087658	0.010685589	0.32233278	0.00269391	0.078441611	1.76276960419841
cg03568675	Blood	0.344331984	0.730151258	0.131193841	0.478737717	0.335033305	0.007613587	0.046818865	0.042105389	0.01685339	0.0412368	1.36225522172663
cg03568775	Blood	0.440182247	0.782826159	0.008653931	0.853528106	0.577781594	0.004378193	0.04027831	0.226556486	0.005412779	0.147026269	1.47636063308173
cg03568975	Blood	0.343091862	0.830918991	0.009165769	-3.140275407	0.481563918	-0.00159879	0.003276981	0.050484263	0.0000915	0.01752958	1.56124202160386
cg03569506	Blood	0.515519199	0.838131216	0.014114801	-1.521370843	0.711693959	-0.00113442	0.018900152	0.034517433	0.000379215	0.017509199	1.36089096137106
cg03569524	Blood	0.336598381	0.744805138	0.035861532	2.0654003	0.530179434	0.002234234	0.012015844	0.057500824	0.000878689	0.036496583	1.51895068264474
cg03569564	Blood	0.402210192	0.803658219	0.005283299	0.85290983	0.703711083	0.002714826	0.015684564	0.129490523	0.000577882	0.063614367	1.51107097274109
cg03569872	Blood	0.243968634	0.792936765	0.057529334	1.538753028	0.346348025	0.005730724	0.012668998	0.065066283	0.002516193	0.025491181	1.76388334293134
cg03570045	Blood	0.217731708	0.59977937	0.030155657	2.240211817	0.393319329	0.003833879	0.052772325	0.043299488	0	0.045359127	1.78435663593574
cg03570332	Blood	0.560293665	0.88516711	0.088214064	-1.139666004	0.74799881	-0.003016357	0.012866957	0.117158876	0.00041013	0.04155707	1.35465059726143
cg03570498	Blood	0.400024685	0.844540371	0.014886736	2.557353645	0.568321252	0.002381419	0.008759457	0.075864966	0.00152205	0.027064414	1.46173753723175
cg03570572	Blood	0.295959343	0.782858707	0.0129733	1.355017655	0.545194246	0.002157177	-0.054072266	0.170979669	0.001196017	0.07678476	1.70584414178392
cg03570766	Blood	0.225161703	0.587826164	0.020151052	2.487844979	0.335562533	0.002360343	-0.050784102	0.036619569	0.000825362	0.042556751	1.86700558870121
cg03570858	Blood	0.407980054	0.768183042	0.064371887	-2.600041705	0.596539576	-0.001900962	0.025113654	0.034720269	0	0.022345031	1.45622617900208
cg03571089	Blood	0.218414722	0.694588048	0.013116301	0.735152271	0.709883403	-0.006219237	0.1102766	0.233034293	0.094343912	0.209976518	1.59786490565813
cg03571225	Blood	0.603743532	0.896007462	0.009844839	-0.62112204	0.77025314	0.001718272	-0.053505007	0.191282211	0.000240951	0.068147238	1.32540700403918
cg03571290	Blood	0.682236315	0.900589677	0.058307162	0.383524246	0.784775743	0.003158443	0.038443672	0.103653171	0.002489731	0.048323965	1.21069188421536
cg03571604	Blood	0.422486535	0.785869616	0.020085098	-2.032791431	0.555752309	0.00143624	0.018155582	0.134916811	0.001508831	0.080391401	1.50583733172723
cg03571684	Blood	0.526799158	0.827860395	0.06781261	-2.286060495	0.642454392	-0.002526553	0.009357682	0.040271003	0.000869581	0.0235232	1.369493783174
cg03571723	Blood	0.442916561	0.795167193	0.016702942	-2.166265989	0.592680249	0.001006751	0.019122244	0.049968071	0.0000114	0.029062944	1.48655204585608
cg03572525	Blood	0.380776432	0.693663162	0.22631204	1.031774237	0.513188056	0.010284003	0.029866604	0.113921394	0.006875507	0.118268169	1.37079255591099
cg03572760	Blood	0.303785391	0.761982964	0.011946492	0.389572754	0.419793865	0.00152259	0.053690158	0.043479575	0.001629881	0.023432728	1.77596516698086
cg03573443	Blood	0.656866552	0.891204951	0.014429595	-1.378062405	0.754889851	-0.000738417	-0.041118337	0.135412832	0.001295531	0.063468869	1.25889896308186
cg03573702	Blood	0.520489725	0.783239732	0.126197293	-1.872319809	0.546735269	-0.004021443	0.020180007	0.09497555	0	0.078351761	1.26889664396862
cg03573975	Blood	0.19557408	0.669522852	0.006925764	2.396757051	0.41937567	0.001537674	0.026581766	0.05867694	0.000722289	0.041418164	1.99303414231918
cg03574289	Blood	0.421340063	0.695789215	0.086281631	-2.153602748	0.656611059	-0.002342467	0.075415265	0.027970979	0.000146275	0.031166327	1.38229971983511
cg03574656	Blood	0.338857731	0.762398949	0.049605457	1.386022666	0.463275642	0.004584293	-0.004385126	0.116194696	0.001156452	0.06583245	1.45498169839639
cg03574694	Blood	0.106665725	0.457158436	0.002478027	1.745169376	0.279149934	0.000791183	0.049211175	0.043118965	0.009292213	0.081174201	2.25302863851892
cg03574736	Blood	0.516079594	0.799037555	0.018657736	-1.638010735	0.717633661	-0.000805718	0.022550007	0.044799082	0	0.031817211	1.32317570905853
cg03574750	Blood	0.264939882	0.606949776	0.002172414	0.516925532	0.805015825	-0.000753945	0.026302804	0.044205421	0.011031464	0.06348024	1.67756268925926
cg03574832	Blood	0.732534735	0.96340459	0.005154228	0.202180516	0.900622188	0.008922826	-0.017233325	0.188909487	0.003610842	0.030516588	1.12866717775688
cg03574882	Blood	0.306370406	0.79301255	0.005471139	-1.819901424	0.665657366	0.001158547	0.032093502	0.089873276	0.001765093	0.038977291	1.67046235382197
cg03574999	Blood	0.371964845	0.767741326	0.035325268	-1.745519082	0.588975184	-0.000534348	0.032446991	0.093074294	0.004591556	0.057314524	1.38542295663911
cg03575189	Blood	0.588486708	0.84599971	0.017875176	-1.091178458	0.814607483	-0.000971702	-0.006418559	0.04446264	0.000748474	0.027037566	1.26325246934026
cg03575287	Blood	0.353305837	0.741692719	0.130505659	1.37546332	0.360441743	0.005622537	-0.002396426	0.043154599	0.003443743	0.030991498	1.51105316926489
cg03575366	Blood	0.409288513	0.816708966	0.013156382	0.337253685	0.640016011	-0.002670813	-0.065567478	0.078659286	0.000801611	0.035748009	1.44540698947171
cg03575614	Blood	0.562630698	0.868835975	0.019542441	1.175538539	0.636035287	-0.000481843	-0.059837216	0.16041364	0.002001173	0.069570912	1.33409806069612
cg03575792	Blood	0.448763026	0.789247931	0.112216084	-1.780907442	0.525503157	-0.007348024	0.005508683	0.101101011	0.001103322	0.063262055	1.39614890884068
cg03575933	Blood	0.353700335	0.802113157	0.003319054	2.043913838	0.399008282	0.000877765	-0.004283801	0.187280519	0.000279525	0.082771195	1.57641167726265
cg03575966	Blood	0.233603645	0.768945553	0.013672254	1.231944628	0.451201027	0.003104253	-0.010587572	0.085549826	0.000189554	0.037005257	1.63152483251721
cg03576123	Blood	0.360927203	0.774319731	0.005610811	1.519395438	0.735761134	0.001727226	-0.051457456	0.040695868	0.0000927	0.022267377	1.41881746196422
cg03576234	Blood	0.309645559	0.775505452	0.024415493	-2.848584615	0.516578067	0.000861266	0.015693491	0.043945866	0.000295517	0.021319606	1.62989059299218
cg03576285	Blood	0.352658207	0.745342506	0.183960182	1.022647476	0.37694084	0.009245743	-0.001044954	0.063068321	0.00531648	0.044347844	1.35465792688159
cg03576467	Blood	0.386217941	0.740001726	0.003449731	-2.178171981	0.612906404	-0.000799322	0.028703322	0.029074318	0	0.021366927	1.50624534204859
cg03576530	Blood	0.372648118	0.716805278	0.016212918	1.963014285	0.636397518	0.002060338	-0.059242153	0.11732635	0.002635464	0.098712323	1.4480734675661
cg03576748	Blood	0.334698949	0.706285052	0.013032783	-0.984149024	0.459758622	0.001748965	-0.05792463	0.047961377	0	0.037910388	1.65922724327776
cg03576787	Blood	0.40912698	0.822165783	0.025269212	-1.581496881	0.61497001	-0.002287713	0.038923562	0.260503943	0.012754799	0.117651789	1.54557911110508
cg03576976	Blood	0.371584285	0.710636247	0.111773138	0.842045331	0.522621199	0.008942872	0.0000611	0.093313896	0.00975193	0.087961486	1.41257294984312
cg03577350	Blood	0.28250101	0.755477723	0.030193826	1.947515743	0.430359182	0.004912926	0.017645597	0.121331654	0.000507476	0.062989108	1.64598797462787
cg03577632	Blood	0.565116907	0.855997318	0.01602706	2.135032906	0.353711092	0.005291142	-0.00361887	0.126705981	0.005875145	0.06563535	1.28324722386258
cg03578013	Blood	0.669977465	0.938120184	0.165235105	-0.043040143	0.732752064	0.010615549	-0.148100075	0.497458028	0.00405339	0.115734764	1.1766721974881
cg03578331	Blood	0.075998846	0.337796401	0.002025812	-3.213975827	0.507457002	0.000320239	-0.056599765	0.052247947	0.003264787	0.140416636	2.05651714814708
cg03578464	Blood	0.13602289	0.605739843	0.003271329	2.596272732	0.332013371	0.001889454	0.000892054	0.058652648	0.002409288	0.051252756	2.45764101475052
cg03578541	Blood	0.452377337	0.805006244	0.144313717	-1.71550152	0.53341412	-0.005274253	-0.021707623	0.123998713	0.000305188	0.068736521	1.40922991511025
cg03579474	Blood	0.529748499	0.886848968	0.106480629	1.927724955	0.585445622	0.005981244	-0.083587331	0.11602009	0.001325294	0.037182117	1.3388251235381
cg03579694	Blood	0.232787488	0.779452328	0.037827188	2.16503221	0.368308868	0.004009523	0.004604512	0.128446887	0.001868456	0.05257471	1.89823726683118
cg03579738	Blood	0.350822782	0.709288842	0.049326874	-2.137010316	0.635018457	0.000597777	0.04834271	0.037378378	0.000384584	0.030625255	1.42854876267852
cg03579900	Blood	0.305861046	0.852581108	0.016750665	1.615399179	0.489892985	0.003796615	-0.019574096	0.196406761	0.001992992	0.053496979	1.74817810079647
cg03580070	Blood	0.250650821	0.739298284	0.019089134	2.227358867	0.437444363	0.003566317	0.000141776	0.075773416	0.000620854	0.04075764	1.66852973245347
cg03580195	Blood	0.321793079	0.588777296	0.034616401	1.601066135	0.549670315	0.003910772	-0.016424277	0.04130261	0	0.063616386	1.5061434778319
cg03580256	Blood	0.691383702	0.928887052	0.062075434	-0.677735986	0.828008618	-0.000137811	-0.070917248	0.217209472	0.004962393	0.066522415	1.21818912983792
cg03580735	Blood	0.148627142	0.536138659	0.000167812	2.859420692	0.301578923	0.001310607	0.023563792	0.048731417	0.000381881	0.058789893	2.10299550204872
cg03580819	Blood	0.395610839	0.775490479	0.072372013	-2.724826752	0.574510661	-0.002876924	0.098482406	0.110137506	0.000338473	0.065291494	1.4433635095608
cg03580831	Blood	0.622725869	0.859684572	0.127991887	-0.816418652	0.770400803	-0.003201129	0.027870923	0.044407381	0.000949179	0.026857951	1.22410127655738
cg03581036	Blood	0.392602734	0.728125422	0.083736289	1.616684975	0.478767574	0.004274333	-0.021093633	0.066934921	0.000970728	0.055024057	1.37888674318928
cg03581113	Blood	0.267071514	0.743686658	0.036864761	1.504764872	0.514828285	-0.000821163	-0.0375294	0.053020166	0	0.028513102	1.58095737252119
cg03581262	Blood	0.390800399	0.851288675	0.008146194	-1.84733768	0.595406397	0.003375474	-0.017385074	0.469828731	0.008431532	0.154450658	1.65663072904811
cg03581474	Blood	0.160051242	0.728822582	0.008237426	2.237723263	0.302603766	0.002403068	0.022832216	0.16461123	0.000826869	0.078877175	2.13716547848181
cg03581660	Blood	0.370990264	0.556971125	0.019655717	0.152996457	0.560266376	0.00334092	0.0092577	0.036994499	0.001767235	0.092335132	1.33403733371421
cg03581670	Blood	0.263356622	0.81641944	0.035320814	1.735828283	0.33390752	0.0050622	-0.060485675	0.113485077	0.001405241	0.038136046	1.83523088350213
cg03581997	Blood	0.208572826	0.667102991	0.015064882	1.847559306	0.40624118	0.003604989	-0.038814288	0.062132724	0.004420634	0.048318335	1.92171442228538
cg03582215	Blood	0.22109696	0.79632111	0.055919716	1.88370701	0.35614122	0.007292976	0.013245396	0.207199734	0.005911718	0.075459809	1.95332097680331
cg03582537	Blood	0.535946684	0.876750155	0.02191547	-1.67095626	0.668390034	0.002036924	-0.00230087	0.125940117	0.00739725	0.048220782	1.36585352770772
cg03582574	Blood	0.286103697	0.704714938	0.012054345	1.685826696	0.474602085	0.001149953	-0.021761137	0.055235199	0.000155509	0.039072168	1.61255697969795
cg03583383	Blood	0.20970154	0.612394604	0.063758026	-2.556313605	0.556961248	0.002468239	0.040800491	0.077681373	0.001316603	0.076038165	1.68911564352006
cg03583734	Blood	0.740886434	0.898742909	0.188036434	-0.327379125	0.943209096	-0.001778577	0.033303624	0.181472148	0.000822948	0.116933253	1.10006400429921
cg03583812	Blood	0.215201673	0.712743063	0.048440332	-2.572904812	0.44777616	-0.002505283	0.045239819	0.106351147	0	0.061402137	1.95629767668835
cg03583986	Blood	0.285427952	0.756338098	0.013965972	2.195714977	0.49913618	0.002156844	-0.007000808	0.069489475	0.000949576	0.036447109	1.63590260774468
cg03584856	Blood	0.284037845	0.739466868	0.033535365	0.817922327	0.351273615	0.002522525	0.049409768	0.047785847	0.002563619	0.02880296	1.61590681696999
cg03584886	Blood	0.186575449	0.765456386	0.035298034	2.067023367	0.286516121	0.003704093	-0.043019585	0.065673159	0.001264697	0.027121029	2.09587708514554
cg03585335	Blood	0.148937955	0.510143009	0.021560085	2.069925336	0.281416065	-0.000725413	0.051685283	0.033882612	0.00068721	0.046882702	2.10011043147904
cg03585419	Blood	0.786138412	0.9425153	0.046788716	-1.474244254	0.751666334	0.000680827	0.005552539	0.063914704	0.0011558	0.023920149	1.13774683140386
cg03585549	Blood	0.226578239	0.666836442	0.083405324	-3.736352635	0.390622892	0.00243666	-0.005713361	0.033338119	0	0.025228483	1.53296972114897
cg03585633	Blood	0.138579089	0.482133475	0.00011942	2.616934915	0.319286046	0.000843644	0.020095855	0.037891535	0.000445958	0.057789116	2.15765698582725
cg03585764	Blood	0.507713274	0.834296955	0.141375985	0.830774861	0.549461754	0.007605543	0.018808665	0.098219503	0.002896627	0.051304617	1.30708236242721
cg03586029	Blood	0.496735854	0.861739431	0.016526415	-1.951565383	0.66149096	-0.000840768	0.067731126	0.068932203	0.000371054	0.026251545	1.42438166670534
cg03586379	Blood	0.706752783	0.952885087	0.012061265	-0.589986011	0.840186086	-0.0000238	-0.108642902	0.472821951	0.0000000000116	0.090508091	1.21550729339311
cg03586437	Blood	0.337182859	0.77137537	0.016269901	-2.107289656	0.56857696	-0.001721345	-0.010804054	0.07191692	0.000538135	0.038151303	1.6330832572537
cg03586630	Blood	0.365322172	0.785378344	0.055371718	1.53846815	0.567484846	0.009084762	0.11588382	0.142723771	0.002756126	0.07433086	1.50546324018719
cg03586649	Blood	0.487950074	0.846807032	0.009773543	1.400074691	0.623487974	0.00223948	0.105221834	0.235213523	0.000100917	0.100453723	1.44935059384769
cg03586777	Blood	0.243794399	0.722566054	0.040420884	1.515844076	0.36980315	0.004153512	0.013781095	0.053754073	0.00071772	0.031564785	1.72532296920514
cg03586839	Blood	0.503912966	0.860387515	0.086343145	-1.101225957	0.751323921	-0.003571477	-0.00315393	0.149416516	0.000147598	0.058576461	1.41037239494886
cg03586847	Blood	0.214296161	0.653250577	0.011511861	1.849243666	0.553910412	0.002391902	-0.051385029	0.16470128	0.015681717	0.142492472	1.92245227951132
cg03586862	Blood	0.381414378	0.774146	0.010033175	-2.256950519	0.576992475	0.000303997	-0.037321668	0.035496526	0.000740045	0.020839102	1.56346810760713
cg03587003	Blood	0.125964723	0.583229417	0.040960102	2.39575658	0.212513959	0.005399859	-0.018801629	0.098076865	0.003901163	0.092947132	2.31176700061037
cg03587121	Blood	0.359636161	0.765309688	0.05424857	1.18816138	0.541569974	0.004612946	0.015403463	0.090504644	0	0.052358761	1.42597979942895
cg03587144	Blood	0.209440433	0.716234547	0.004517441	0.761542781	0.625180197	0.004215821	0.094249731	0.221307188	0.172015948	0.220230495	1.61727068015528
cg03587383	Blood	0.508192505	0.914010393	0.029873753	-0.612549783	0.50936083	0.007479081	-0.041741412	0.130299409	0.016524782	0.031110887	1.44228585829831
cg03587938	Blood	0.311968931	0.728130708	0.038626591	1.48129221	0.510300185	0.003371436	0.082057191	0.081653905	0.00263241	0.055062387	1.51002548496439
cg03588039	Blood	0.365269901	0.710427763	0.035897476	-2.344827548	0.62082111	-0.001068402	0.073921097	0.046630479	0.003500155	0.042057393	1.56885253697067
cg03588221	Blood	0.414904613	0.858478438	0.102094914	0.028373138	0.413258889	0.003187205	0.030244142	0.044094117	0.000227508	0.014140748	1.46009936478467
cg03588299	Blood	0.210402658	0.841087642	0.013564814	3.424239559	0.244606252	0.003123034	-0.019108666	0.112731308	0.00082984	0.028613762	2.26896397180413
cg03588376	Blood	0.436117424	0.819433737	0.011846529	-1.609593105	0.713497512	0.000440274	0.038570555	0.074015392	0.00056754	0.035133285	1.44462217384483
cg03588650	Blood	0.406906766	0.787474527	0.193970275	0.444403967	0.354796301	0.009645418	-0.027368228	0.064156778	0.003495126	0.037779745	1.30949456262337
cg03588769	Blood	0.258545607	0.726007586	0.068004172	1.456505333	0.398396372	0.003532264	-0.005987674	0.043654362	0.002051422	0.026789426	1.72023445526648
cg03589207	Blood	0.258533726	0.615408759	0.027993992	-2.866363503	0.55269432	-0.001746747	0.033737034	0.074209775	0.0000422	0.080018684	1.67705121162407
cg03589372	Blood	0.43869582	0.788278885	0.015245719	-1.833724641	0.669474268	0.000644163	0.017556619	0.050631078	0.000241417	0.030810364	1.47752724659317
cg03589465	Blood	0.665056172	0.899049703	0.037948486	-1.076584816	0.799151967	-0.000519079	0.011628873	0.037595484	0.000353364	0.016372023	1.23169571059217
cg03589485	Blood	0.421329429	0.763238642	0.004404348	-1.98800567	0.622280218	-0.001210105	0.013220762	0.035984639	0.00049647	0.025262019	1.43927360268647
cg03589920	Blood	0.628682487	0.904755253	0.185317442	-0.272957521	0.610418235	0.011489576	-0.046224367	0.240094417	0.005393403	0.08469298	1.20427740037139
cg03590216	Blood	0.399227678	0.81327428	0.017555956	-1.481785099	0.668664512	-0.001728148	-0.022849249	0.110201282	0.001307125	0.050287788	1.57873045419561
cg03590257	Blood	0.339728183	0.717475016	0.004197443	1.697619718	0.488913304	0.001026508	0.040167596	0.062939929	0.00138063	0.04810673	1.57653450510401
cg03590362	Blood	0.125465121	0.538706794	0.039313585	2.874112611	0.266291627	-0.002178652	0.008911001	0.034416423	0.00000000000597	0.038418347	2.17618385636962
cg03590420	Blood	0.342593205	0.790984684	0.019493973	1.641601164	0.465303966	0.006413432	0.057220009	0.433355138	0.014048273	0.208554732	1.62570841298838
cg03590464	Blood	0.258520328	0.695678719	0.022003261	-2.984296445	0.490313267	-0.000715303	0.046275585	0.040474517	0.000351111	0.02842015	1.80685179704434
cg03590655	Blood	0.549683605	0.747597759	0.282827661	-1.652056205	0.564467785	0.006062774	-0.057219644	0.043681271	0.002660221	0.059099849	1.19172346632165
cg03590722	Blood	0.48356451	0.851783341	0.04078761	0.748628658	0.680655074	0.001977172	-0.000430803	0.05951079	0.003620011	0.025411618	1.39222497174459
cg03591123	Blood	0.267372181	0.693461139	0.013866722	2.160918766	0.516835816	0.002537411	-0.000396788	0.048900463	0.00104288	0.035930468	1.63323167583261
cg03591210	Blood	0.20110884	0.742284742	0.034918697	2.118726326	0.436053068	0.004318019	0.006364462	0.113658622	0.001352054	0.054769634	1.88864643769242
cg03591376	Blood	0.311363068	0.787493404	0.069824838	1.623845345	0.461740152	0.009342124	0.036005664	0.25948071	0.001813898	0.116621067	1.69217870300471
cg03591676	Blood	0.435869922	0.753260505	0.021659522	-1.340882309	0.672591343	-0.00035089	-0.009260672	0.114622253	0	0.08910736	1.4552452627792
cg03591709	Blood	0.249601588	0.702173469	0.012408568	-2.249052154	0.622411512	-0.000234539	0.035046178	0.092644566	0	0.060967132	1.68652933529479
cg03591801	Blood	0.52000013	0.864009641	0.048287405	-2.123254422	0.652951852	-0.002335527	0.07952697	0.133191541	0.000195708	0.052729298	1.40802341976615
cg03591917	Blood	0.566844883	0.854605527	0.101353639	-0.847120028	0.78915346	-0.002706598	0.058047692	0.109596333	0	0.055374845	1.27045761433103
cg03592197	Blood	0.61285155	0.923739548	0.017073606	-0.652137346	0.749443117	0.001858485	-0.093617711	0.290803178	0.0040977	0.07233883	1.3169643586429
cg03592212	Blood	0.275697088	0.775761915	0.039790569	1.961129939	0.454719202	0.004516155	0.012820471	0.084629739	0.001309407	0.038536663	1.6628900270755
cg03592218	Blood	0.40781674	0.843313154	0.092703791	1.708280633	0.516874978	0.008606734	-0.031510097	0.177153926	0.001969245	0.064446558	1.46722685714177
cg03592283	Blood	0.81888107	0.961367047	0.055634102	-0.237416372	0.91591338	-0.001393135	-0.034204652	0.203031753	0	0.055049039	1.10398415811407
cg03592628	Blood	0.385564129	0.813759975	0.014524595	1.647817437	0.519939576	0.003645227	-0.036174081	0.150465822	0.007438477	0.068679089	1.54284821265272
cg03594044	Blood	0.280945363	0.692101012	0.001049201	-1.844166674	0.533250081	0.0000777	-0.02892963	0.097965471	0	0.073362654	1.70366831209305
cg03594311	Blood	0.641019411	0.958052996	0.000554341	2.273912571	1.426266175	0.006270364	-0.041974914	0.459455804	0.012478633	0.062442077	1.21869050583035
cg03594395	Blood	0.432165161	0.846221952	0.025172284	0.49889432	0.659126122	0.000879873	0.013694659	0.071387687	0.044863256	0.043174858	1.4194671061859
cg03594801	Blood	0.294489744	0.684736077	0.063270408	2.180167946	0.408753211	-0.00272609	-0.107753206	0.097917643	0.008684168	0.086119208	1.64262978851638
cg03594822	Blood	0.358895833	0.763506077	0.060030399	-2.627892372	0.471675253	-0.002971089	0.033174886	0.07318118	0.000457495	0.043041667	1.62501603328594
cg03595100	Blood	0.412603319	0.734008667	0.093821984	-1.316383739	0.598732009	-0.004104542	0.086160664	0.088191297	0.002058742	0.074689884	1.39567258375351
cg03595406	Blood	0.401328768	0.750281475	0.053913032	-2.541427879	0.564947117	-0.002333464	-0.037572514	0.057728755	0.000945287	0.041988484	1.52144302930305
cg03595428	Blood	0.940615237	0.975670097	0.377365515	0.024594425	0.910239633	-0.001863044	-0.184158948	0.14196367	0.003232813	0.100773941	1.02686845549118
cg03595494	Blood	0.218888838	0.711733135	0.025596112	2.451411594	0.433919964	0.002235122	0.035647981	0.058375925	0.000131778	0.034221421	1.85556252010432
cg03595538	Blood	0.4235425	0.839415494	0.028526308	-2.132225743	0.60172326	-0.001812478	0.021333794	0.034410436	0.000232795	0.01337708	1.48894408121168
cg03595755	Blood	0.22814229	0.610566037	0.01943799	-3.780555135	0.286433305	-0.000960472	0.066211238	0.037386486	0.00121758	0.039311718	1.70759887164052
cg03595792	Blood	0.712503728	0.925795428	0.153809655	-1.058366433	0.753689451	-0.002523729	-0.046755617	0.086203811	0.000785076	0.030263593	1.16314160246544
cg03596067	Blood	0.14562406	0.571828186	0.012975459	2.669865969	0.325663387	-0.001635413	0.046764929	0.040273506	0.004968222	0.045450599	2.13259125498643
cg03596126	Blood	0.24148107	0.70579669	0.03155297	1.844464972	0.406447294	0.003160181	0.010151245	0.084010565	0.000111083	0.053301819	1.75746475645707
cg03596167	Blood	0.386725631	0.774770746	0.213303152	0.374275931	0.263943413	0.006630455	-0.037763364	0.071901661	0.002726355	0.043315614	1.36767403495605
cg03596315	Blood	0.4664816	0.863979514	0.044849896	1.284682986	0.572316536	0.005550868	0.036838901	0.14597185	0.001476237	0.050455511	1.39793843188545
cg03596410	Blood	0.421333494	0.844782884	0.082489938	1.139925222	0.49603659	0.006357884	-0.04759944	0.085755443	0.001958838	0.032152031	1.43243261092362
cg03596450	Blood	0.40057117	0.826442142	0.057805408	-1.863739485	0.585819236	-0.004827214	-0.014451798	0.124344114	0.002479381	0.051685171	1.51998969248138
cg03597034	Blood	0.263388665	0.726029047	0.013649315	1.089546077	0.790451728	-0.003306609	-0.033691556	0.109412248	0.048346534	0.093423154	1.69003686491872
cg03597143	Blood	0.544185862	0.871643657	0.009492677	-1.797789726	0.64747534	0.000077	-0.023951121	0.095593629	0	0.037470626	1.41776827080585
cg03597607	Blood	0.242756558	0.479942049	0.018745054	1.495303504	0.563834518	0.002826329	0.006382383	0.025791639	0.000540482	0.057736368	1.59856385771935
cg03597671	Blood	0.332687581	0.876276554	0.040034362	0.952409434	0.399318014	0.005293644	-0.034931599	0.085822163	0.010621622	0.021951066	1.65624000775369
cg03597690	Blood	0.401600187	0.844212423	0.033109851	2.093684918	0.572529109	0.00284097	0.021264533	0.054164081	0.0000729	0.019089972	1.48519129170615
cg03597968	Blood	0.354943302	0.68126229	0.065161888	1.530498837	0.464643034	0.004418802	0.013259795	0.067469718	0.001760768	0.067622074	1.45252880996241
cg03598054	Blood	0.217496136	0.567381622	0.026853102	2.360451294	0.395069109	0.002526171	0.024664962	0.03925359	0.001667048	0.050596611	1.8586643664132
cg03598288	Blood	0.357620136	0.668477966	0.036017591	1.616067973	0.517581586	0.003495689	0.0371585	0.048478385	0.002019242	0.053854445	1.44482669622378
cg03598313	Blood	0.327904713	0.843806168	0.038836844	1.261532753	0.621773353	0.012252768	-0.03013912	0.218505058	0.000381704	0.066269947	1.7762407107768
cg03599578	Blood	0.404351406	0.793823119	0.150050769	1.145862211	0.502217954	0.006183688	0.010590226	0.053101018	0.002809717	0.029597787	1.52311227539403
cg03599622	Blood	0.675487787	0.87322191	0.153978328	-0.842412408	0.757262264	-0.005122181	-0.021381472	0.097531912	0.000636432	0.062941059	1.16318290211815
cg03599725	Blood	0.251396973	0.629084953	0.009310316	1.839657627	0.469327617	0.002572209	0.020065931	0.067981692	0.000601222	0.067353044	1.70210659130229
cg03599729	Blood	0.308489333	0.700916275	0.008755587	-2.672794272	0.518720331	-0.000412814	0.019730201	0.028019599	0.00074857	0.021925332	1.64879696904216
cg03600697	Blood	0.542503839	0.918468753	0.032015784	-1.340662747	0.750216033	-0.002498816	0.051572828	0.150148064	0.000585654	0.032687912	1.45195942872182
cg03601011	Blood	0.125721379	0.600045015	0.005035377	2.942666922	0.271314071	0.000173019	-0.027668047	0.053291732	0.000518067	0.045373023	2.37291440671819
cg03601057	Blood	0.238927032	0.763867548	0.029309381	2.272795617	0.367460782	0.00533124	0.03975699	0.108404455	0.002224037	0.04976369	1.7613026843049
cg03601098	Blood	0.603328344	0.879960229	0.032456666	-1.448721377	0.759208269	-0.000697442	0.009496366	0.089462396	0.000634899	0.039096211	1.30477106812006
cg03601229	Blood	0.541621446	0.806819579	0.179369717	0.822747432	0.628042717	0.007869447	0.005897085	0.068855681	0.002163067	0.051732761	1.24811724891353
cg03601354	Blood	0.404878534	0.858809866	0.026286722	-2.122827286	0.535131219	0.001120637	0.100201616	0.186925707	0.001596689	0.058637729	1.58870901839605
cg03601372	Blood	0.305739837	0.763683356	0.066533956	-0.923841652	0.230248275	0.005607474	-0.092365566	0.095393421	0.030067277	0.064742593	1.44655406190674
cg03601444	Blood	0.239108286	0.669087999	0.017254551	2.613838342	0.351760063	0.003309455	0.063263514	0.038426443	0.001566291	0.030778372	1.7610717732795
cg03601985	Blood	0.274198095	0.759987613	0.057578244	2.228850104	0.366094173	0.005789779	0.016091025	0.14149655	0.000960358	0.070383204	1.68446872602112
cg03602280	Blood	0.584389941	0.874525972	0.038301038	-1.816524797	0.626863803	-0.00824701	0.09822812	0.305536664	0.000509258	0.132354518	1.30091650186792
cg03602522	Blood	0.322495911	0.690613238	0.084118941	-0.393020236	0.455770282	0.006739563	-0.093416233	0.10181197	0.009667842	0.093693982	1.54440348929527
cg03602667	Blood	0.19043571	0.696763525	0.011374399	2.348150678	0.335736678	-0.000735853	0.0253167	0.152210415	0.005360611	0.094368275	1.99650756724555
cg03602698	Blood	0.271788145	0.705295781	0.02571322	2.428627082	0.375137964	0.00330301	0.01545936	0.069645754	0.001172285	0.048143039	1.70426213373002
cg03602746	Blood	0.288273219	0.872033734	0.059790424	0.814012421	0.412941609	0.002345841	-0.12726923	0.096564709	0.000119462	0.021194158	1.88953362241401
cg03602781	Blood	0.214990371	0.696961326	0.005506376	1.84483379	0.351386985	0.001693723	-0.034222722	0.041641718	0.00242391	0.027706212	2.02429645426748
cg03602823	Blood	0.498121677	0.846754246	0.021367154	1.651200084	0.644595071	0.002798822	0.005486171	0.125067647	0.000985463	0.055408202	1.41862748382246
cg03603203	Blood	0.434711951	0.764498016	0.04698426	1.667697026	0.558998336	0.002826682	0.059256339	0.060622594	0.001038629	0.044032607	1.41182171603708
cg03603214	Blood	0.318753164	0.738860629	0.037952167	-3.391265385	0.460028197	-0.003748837	-0.003610425	0.05514276	0.002104025	0.03558468	1.74143240590433
cg03603266	Blood	0.453982307	0.823270116	0.002768402	-1.589924751	0.706778352	-0.001402015	-0.005270769	0.058880115	0.000221924	0.028284433	1.40325754482543
cg03603636	Blood	0.147719453	0.798998581	0.000102257	-2.594135151	0.376330799	-0.00147075	0.034485061	0.159621656	0	0.049263331	2.42457216984136
cg03603977	Blood	0.364752282	0.746143152	0.023616882	-2.243149778	0.578123205	-0.00089824	0.06981983	0.024626212	0.000403165	0.016659755	1.50410571612904
cg03603987	Blood	0.107231239	0.463683361	0.002915418	2.608489621	0.263072769	0.000331244	0.031588925	0.034173537	0.000296051	0.051862824	2.54115037230029
cg03604172	Blood	0.402113168	0.799389682	0.004696518	-2.293379979	0.529727605	0.000895558	0.035253922	0.069763124	0.001383639	0.035926551	1.57642877367132
cg03604796	Blood	0.410699982	0.757961884	0.011736534	-1.689919425	0.720031857	-0.000083	0.036942668	0.082803853	0.002562118	0.059499238	1.41876788020126
cg03604827	Blood	0.491607257	0.765328297	0.059530838	-0.866347887	0.713926994	0.001526589	-0.060526829	0.102139871	0.002565344	0.089767857	1.31590677375365
cg03605029	Blood	0.225955195	0.661602186	0.002675236	2.643698865	0.416868559	0.000430818	-0.001788612	0.054864365	0.00053323	0.043031228	1.89668543476711
cg03605037	Blood	0.682185601	0.873387916	0.059390155	-0.745703823	0.842696307	-0.000319288	-0.002648304	0.043164285	0.0000136	0.028591953	1.15446217789781
cg03605064	Blood	0.223329166	0.742104129	0.00371381	-2.849451389	0.40706518	0.000143298	0.015357574	0.08960658	0.000620476	0.044854103	1.97497613069955
cg03605463	Blood	0.674735118	0.954072678	0.031977774	1.559329692	0.69703958	0.003818129	-0.178286585	0.742605095	0.000567549	0.122188829	1.22502663886704
cg03606804	Blood	0.222643386	0.659269865	0.011798326	2.116723134	0.447962474	0.001890222	0.068851791	0.078862993	0.008502836	0.068177658	1.88995249337979
cg03606898	Blood	0.424731103	0.885212834	0.109558044	0.171719972	0.436664313	0.010239472	-0.137035017	0.524773606	0.002106623	0.131338736	1.39842616134983
cg03607533	Blood	0.377027663	0.834132277	0.063785603	2.109953616	0.492035326	0.002193252	0.033109848	0.102976416	0.002289344	0.038197365	1.60392774382416
cg03607579	Blood	0.511483422	0.859811719	0.125859554	1.043098398	0.639304164	0.00380563	-0.003919282	0.10302979	0.01406509	0.04712603	1.36861383006821
cg03607728	Blood	0.392947849	0.745834643	0.04151903	-1.269549554	0.596108047	0.000360473	-0.142040126	0.124642094	0	0.089772989	1.46680553252402
cg03607825	Blood	0.546750109	0.903347407	0.057337726	-1.308405687	0.734202158	-0.002300282	0.042605612	0.049125121	0.000193655	0.013367425	1.28180206850195
cg03608200	Blood	0.229251827	0.638722507	0.001609367	1.843759297	0.488297044	0.001015044	0.028657175	0.039320041	0.00108567	0.035650108	1.77107840222404
cg03608285	Blood	0.265979881	0.705037237	0.040849968	2.100640534	0.433144018	0.004955333	-0.022260739	0.087295083	0.002318072	0.060202941	1.63033398624997
cg03608628	Blood	0.503234774	0.887705506	0.157936235	-0.441278582	0.42241391	0.002544735	-0.0752747	0.046843464	0.001486113	0.014115887	1.35447221022101
cg03609062	Blood	0.454345991	0.837650713	0.07402667	0.895261734	0.634794685	0.002396857	-0.012039659	0.054482153	0.003098954	0.024388564	1.3733357761665
cg03609148	Blood	0.446280152	0.898556707	0.016436236	-1.856903395	0.594278058	0.000822922	0.129352306	0.279547258	0.002830734	0.063335924	1.53198369977181
cg03609568	Blood	0.611725818	0.888965152	0.035456702	-1.589952061	0.741488945	-0.000467081	-0.020038495	0.087147763	0.0009405	0.035279506	1.29801531441564
cg03609661	Blood	0.360818644	0.672294473	0.013853196	1.110706942	0.709078399	0.004590691	0.143316567	0.133246373	0.020738128	0.162007988	1.4789185369972
cg03609826	Blood	0.36282051	0.719510804	0.001817973	-2.227757778	0.588521102	-0.000795592	0.018640955	0.033048987	0.000307683	0.026230559	1.54384201286859
cg03609847	Blood	0.643118056	0.864735357	0.056876013	0.970991599	0.772379569	0.002849661	0.00945612	0.105303447	0.002123057	0.06556802	1.2319858780125
cg03609937	Blood	0.501034964	0.808148169	0.015451892	1.064695654	0.723647835	0.001738212	-0.002217063	0.066893171	0.002393691	0.043283099	1.26441629184929
cg03610101	Blood	0.447914502	0.777941238	0.01676962	1.00496614	0.642493896	0.001749576	0.013781364	0.055843566	0	0.037574389	1.35913840904087
cg03610188	Blood	0.140642917	0.586723449	0.0612488	2.575324584	0.320558318	0.004238633	0.001757747	0.057072366	0.001821506	0.05456292	2.0686677194358
cg03610266	Blood	0.310254541	0.644469508	0.01237995	-1.522975792	0.615062432	0.000415117	0.006760865	0.042175988	0.000875046	0.045796738	1.65599924088755
cg03610460	Blood	0.495654217	0.843128064	0.006561076	-1.721783734	0.67153374	-0.00017938	-0.051888835	0.101303987	0.00168656	0.046496525	1.41506606731819
cg03610629	Blood	0.381724208	0.754076884	0.026749372	1.863775742	0.665106739	0.00007	-0.023949792	0.059156992	0	0.039070679	1.41184538224475
cg03610636	Blood	0.345209722	0.828960316	0.061028808	0.936598721	0.470297267	0.004323402	-0.031126927	0.060022597	0.00000804	0.02122503	1.50222904036466
cg03610889	Blood	0.327919838	0.740639216	0.031468043	0.97634481	0.484816717	0.002647212	0.048878422	0.043244125	0.006326677	0.031151244	1.52343664962718
cg03610966	Blood	0.337227588	0.800013392	0.001674272	1.793642288	0.581259243	0.001906155	-0.015050544	0.224685784	0.000455509	0.097291756	1.55506869736353
cg03611028	Blood	0.183351402	0.647834521	0.010888995	2.398089852	0.331093454	0.002670277	0.03235854	0.124261986	0.004194904	0.09739446	1.98207609117461
cg03611088	Blood	0.334466797	0.692901055	0.154394473	1.051614572	0.372706517	0.006776667	-0.052199796	0.07290312	0.009437093	0.070547366	1.45808831080404
cg03611598	Blood	0.317132648	0.684553091	0.023603613	-2.714027948	0.321808839	0.00416862	0.034947822	0.076841479	0.002879423	0.068443965	1.5202280179358
cg03611732	Blood	0.494174725	0.82901444	0.039671055	-1.892933698	0.708199362	-0.001199056	0.051144114	0.088350767	0.000776521	0.045512758	1.41500930446737
cg03611912	Blood	0.280349769	0.749568878	0.00807029	1.929716614	0.466810079	0.002001698	-0.002829526	0.121791451	0.00140248	0.065750934	1.64513630847994
cg03612055	Blood	0.182956387	0.775322752	0.005507816	-4.380962371	0.282638173	-0.001107489	0.02311701	0.080509866	0.010855822	0.034653877	2.16870503684061
cg03612092	Blood	0.427707168	0.692700809	0.035590536	-1.621685131	0.580389414	-0.000152964	-0.002220576	0.039530459	0.001744755	0.047864695	1.39426544197298
cg03612462	Blood	0.409422155	0.801413274	0.003559995	-2.195400911	0.620081032	-0.000982765	0.018403233	0.049298655	0.00020498	0.02507905	1.48410363088173
cg03612557	Blood	0.253913908	0.849825212	0.026802259	1.983763719	0.420185025	0.004189139	0.095813218	0.290629422	0.0011877	0.073540432	1.9400942445189
cg03612577	Blood	0.413987943	0.848992625	0.039376641	1.745057046	0.555980512	-0.002210047	0.060068346	0.109527694	0.002729984	0.038969092	1.38885936719513
cg03612602	Blood	0.362400141	0.782540608	0.046503687	-2.977014224	0.541850195	-0.001129046	0.08309437	0.04621507	0.000121577	0.023983263	1.60287133080386
cg03612722	Blood	0.379237354	0.764697818	0.004707226	-1.720036472	0.706765495	0.000126444	0.015749351	0.065313118	0.000919699	0.040431452	1.50031584065204
cg03613717	Blood	0.505866504	0.812669217	0.097603458	-0.972523725	0.739894775	-0.002089908	0.050991295	0.073124634	0.001501806	0.045566185	1.31511659006785
cg03614051	Blood	0.316278796	0.779879757	0.006626908	-2.28575621	0.54392161	-0.000981452	0.030876734	0.036831706	0.000130874	0.017550033	1.57949526426428
cg03614381	Blood	0.331260496	0.842657939	0.017748857	2.368539444	0.536420626	0.003895997	0.012942524	0.29113839	0.006910543	0.091700954	1.8055102087406
cg03614394	Blood	0.614104559	0.895403982	0.070429754	0.54813385	0.829318129	0.004427858	-0.144296259	0.29349917	0.000291384	0.109240616	1.26455881308851
cg03614649	Blood	0.474066757	0.868612024	0.132397504	1.392989969	0.538959258	0.006622595	-0.072563716	0.164264633	0.000340589	0.054815375	1.3736937878059
cg03614954	Blood	0.300084874	0.572067883	0.070656245	1.027728681	0.560351642	0.009352851	0.117445905	0.169733412	0.014336458	0.289611508	1.48760041795847
cg03615207	Blood	0.489316218	0.845097478	0.022498996	-1.526806117	0.688178874	-0.001573995	0.029755184	0.121716331	0.000829121	0.053354692	1.42758515434676
cg03615240	Blood	0.250903174	0.688826187	0.03400597	-2.691485392	0.478298525	0.002031956	0.033725571	0.084262227	0.0000704	0.059924031	1.73507327378235
cg03615839	Blood	0.394591089	0.775588721	0.010279583	1.898586712	0.608078122	0.001966936	0.051216653	0.074722755	0.001672625	0.044997615	1.52102091036834
cg03615921	Blood	0.310523935	0.776429528	0.014770167	1.95305188	0.543428392	0.001284755	-0.045779295	0.057940324	0.001010932	0.028288478	1.49688301770448
cg03616030	Blood	0.528000539	0.905641419	0.146567256	-1.421757698	0.614155301	-0.005822357	0.004576926	0.184341782	0.002407566	0.0466618	1.33038089074171
cg03616164	Blood	0.447577662	0.831936401	0.014150429	-2.094070036	0.631452545	0.000139209	0.032278248	0.069048167	0.000368881	0.030353099	1.45247518545793
cg03616189	Blood	0.42925791	0.822121509	0.034501311	-1.863401405	0.634207406	-0.001944625	-0.017661758	0.046704008	0.000891226	0.021549893	1.43754517470001
cg03616637	Blood	0.203109973	0.67023007	0.002136079	1.685281965	0.424158871	0.000782949	0.001338256	0.042710027	0.0000601	0.030194174	2.0362882618716
cg03616995	Blood	0.451446904	0.749729809	0.01339178	-1.87402263	0.689327122	0.000742386	-0.010741503	0.037413045	0.002725358	0.033677578	1.33204544520033
cg03617406	Blood	0.618321976	0.877494303	0.050925435	-1.49432822	0.746462823	0.001985391	0.040152973	0.095476573	0.000306833	0.045274945	1.23236122735945
cg03617700	Blood	0.281366128	0.623938489	0.042266557	1.633715992	0.514120919	0.004364573	-0.067050105	0.049715852	0.00092102	0.055587025	1.56023425600969
cg03617736	Blood	0.438143627	0.814981817	0.006040814	1.087682685	0.568320142	0.002541826	-0.027824055	0.245806988	0.002696552	0.12200906	1.50858052122329
cg03617813	Blood	0.141612505	0.506960635	0.004035884	1.821842487	0.352900983	0.0028491	-0.004886645	0.033704239	0.000603525	0.046298522	2.23439109009728
cg03617870	Blood	0.405908835	0.824535956	0.036858633	-2.50439693	0.610551757	-0.00098167	0.064417102	0.068966346	0.000626594	0.029169297	1.56389987307795
cg03617902	Blood	0.503465705	0.812959469	0.052156905	-2.106657551	0.69169749	-0.000149557	0.054728067	0.04660199	0.000302506	0.028346425	1.35059086305852
cg03618257	Blood	0.556073363	0.815549107	0.069012507	-1.903533058	0.710740877	-0.001483852	0.067270694	0.062384024	0.0000869	0.044408085	1.29109257460447
cg03618715	Blood	0.582503927	0.87814749	0.038095514	-1.257303997	0.743812671	-0.001064515	0.017809641	0.09182555	0.005324435	0.040041357	1.35563789730683
cg03619083	Blood	0.552401649	0.842750989	0.11616694	0.365890457	0.60531517	0.006981998	0.026184921	0.058210345	0.003522046	0.033433372	1.23045501882729
cg03619332	Blood	0.359282385	0.649260816	0.054068767	0.593401495	0.475180711	0.004724315	-0.022504155	0.058214301	0.000615455	0.071156674	1.40565898604075
cg03619811	Blood	0.466116214	0.748084839	0.048937365	-1.601964982	0.739656495	-0.001367637	0.033692323	0.027336851	0.000886444	0.025215131	1.38867239371093
cg03620167	Blood	0.45851683	0.775887138	0.075766305	1.392390345	0.557389679	0.005734175	-0.000801904	0.08347685	0.006224351	0.063343017	1.41947261297186
cg03620329	Blood	0.315069766	0.82644405	0.026840822	2.028145537	0.442859627	0.004659486	0.01712049	0.206781901	0	0.070179965	1.62263383095305
cg03620623	Blood	0.491438608	0.823553307	0.009080792	1.660608924	0.725655615	0.002115863	-0.013569978	0.039605093	0.000238907	0.021168416	1.32829125052906
cg03621001	Blood	0.522436534	0.893034567	0.201232286	-0.349891911	0.316818941	0.005165133	-0.136841349	0.065662262	0.000178155	0.01900347	1.33666064667432
cg03621100	Blood	0.463993163	0.858591549	0.013087615	-1.170868741	0.762443741	-0.001318794	0.08019155	0.134935679	0.001421528	0.048865028	1.46319563217744
cg03621258	Blood	0.252183227	0.686810941	0.00015482	1.649569598	0.446140687	0.00025657	0.001992935	0.050400999	0.00241557	0.038059173	1.75964982557067
cg03621566	Blood	0.650647387	0.874695467	0.108848013	-1.105422287	0.721629284	-0.00263035	0.050033773	0.105845232	0.000986135	0.059748133	1.1775095214806
cg03621837	Blood	0.251500076	0.729252507	0.01883762	1.464410743	0.448554657	0.001505398	0.044585995	0.037801306	0.003641209	0.023485923	1.74278808484836
cg03621881	Blood	0.801596028	0.966556969	0.035704569	-0.206410929	0.951679977	-0.001573801	0.096763587	0.215694026	0.001025167	0.043936138	1.14371512383346
cg03622175	Blood	0.43827262	0.808766682	0.199614805	0.540930962	0.487778411	0.007398051	0.082727029	0.068505378	0.009857056	0.040447364	1.25086451127739
cg03622411	Blood	0.338551483	0.821456705	0.067483543	2.107681687	0.381148074	0.006438633	0.064456711	0.110032357	0.000438627	0.04084415	1.55646693042519
cg03622617	Blood	0.699428591	0.917664401	0.002786457	0.678504062	0.794393749	0.004141632	0.047075264	0.119271647	0.003262012	0.04622927	1.15007180722411
cg03623394	Blood	0.578857483	0.893927351	0.023597051	-2.412623739	0.629747538	0.005437624	0.011473664	0.188297212	0.005967065	0.065401768	1.31786579991289
cg03623403	Blood	0.651031297	0.904753306	0.040135425	-2.030688726	0.632267492	0.001492847	-0.026379528	0.120405864	0.000877983	0.045529695	1.25433317604299
cg03623565	Blood	0.636941447	0.876940892	0.373342791	-2.459038944	0.55539068	-0.000150075	0.243834322	0.049219897	0.0000519	0.025264012	1.20179887030743
cg03624438	Blood	0.276698538	0.611190578	0.022657506	0.736724545	0.355746271	-0.001412158	0.137697039	0.168377042	0.020073903	0.219053054	1.54956573457293
cg03624661	Blood	0.644283169	0.862638785	0.03490332	-0.815508509	0.809658166	-0.001764017	0.021890423	0.096668853	0.00181809	0.061955293	1.22656096473597
cg03624917	Blood	0.252732691	0.606376381	0.037884844	2.629534933	0.374220463	0.004088065	0.00326904	0.041895942	0	0.046632338	1.70426689948684
cg03625007	Blood	0.314940701	0.555401609	0.041079071	0.761869567	0.564192082	0.004809856	0.010801815	0.097752572	0.023975447	0.225068106	1.5113413256605
cg03625136	Blood	0.423772772	0.834771674	0.163729282	0.996715764	0.410313508	0.009655526	-0.000857274	0.076643239	0	0.030811844	1.43057759106657
cg03625209	Blood	0.455356005	0.796174383	0.007103542	-1.454410851	0.732117242	-0.001117387	-0.02428927	0.035959503	0.000567448	0.021844856	1.39119971271244
cg03625759	Blood	0.298323284	0.692146568	0.057203101	1.91181923	0.441811444	0.004700979	0.058770594	0.110555557	0.000149593	0.086538714	1.49442364015401
cg03625951	Blood	0.245353559	0.730554604	0.039617336	-2.277729216	0.427571428	-0.003042169	0.080695606	0.119665863	0.0000751	0.066495455	1.83808569377355
cg03626085	Blood	0.343001412	0.81619123	0.058859027	1.610143313	0.521601906	0.004951048	0.094876356	0.130848392	0.000687659	0.051094675	1.51332716591913
cg03626364	Blood	0.301371659	0.804008582	0.104444311	0.734653505	0.278862352	0.005789631	-0.045656982	0.068622455	0.0000697	0.02678488	1.64436680296509
cg03626648	Blood	0.809122056	0.942576305	0.134567061	0.086492814	0.881247731	0.001840383	0.037756363	0.22295251	0.005256581	0.098195519	1.1068846381973
cg03626739	Blood	0.457024993	0.805181743	0.013448841	-1.486521505	0.701990378	-0.000729111	-0.037353271	0.065531466	0.001153152	0.037314748	1.40927536497062
cg03626871	Blood	0.125887297	0.505644194	0.003175233	2.640843286	0.374947848	0.000910001	-0.019303131	0.035177873	0.000702859	0.04670843	2.02880339937304
cg03627333	Blood	0.181143068	0.472737124	0.053292806	1.510204717	0.557748598	-0.004048086	-0.010502387	0.059874999	0.008299322	0.123273393	1.71740574096971
cg03627350	Blood	0.43967895	0.842579652	0.023285922	1.21887919	0.620912617	0.009946653	0.122225877	0.361018854	0.011967626	0.145732338	1.503624893453
cg03627374	Blood	0.342131949	0.771033239	0.015723634	-2.760485108	0.523524364	0.000244651	0.027933365	0.045613178	0.000066	0.024385608	1.63332318439598
cg03627468	Blood	0.232782319	0.79110229	0.044608453	2.09488948	0.317252686	0.005060963	-0.029389249	0.142174111	0.003179132	0.054384513	1.92723503854626
cg03627891	Blood	0.212707237	0.65546312	0.003575342	1.93485259	0.407177527	-0.000125747	0.00972394	0.075166501	0.005133212	0.062486381	1.91729969197334
cg03627957	Blood	0.21827237	0.529369485	0.02427301	-2.012772647	0.495252777	-0.000198279	0.060788748	0.085690049	0.000393871	0.130228528	1.68432221746508
cg03628186	Blood	0.585272258	0.902929571	0.035995742	-0.608037348	0.794841592	-0.00045139	-0.026580049	0.201686578	0	0.061631833	1.32199379706288
cg03628333	Blood	0.560882952	0.859094983	0.11084951	0.84895394	0.606542778	0.006238904	-0.015672774	0.072316923	0.000000000679	0.034169705	1.25492328585937
cg03628871	Blood	0.158235963	0.569019354	0.009755535	3.507472052	0.361017137	0.000215648	-0.02917842	0.106039397	0.025073169	0.137559064	2.06566262973113
cg03629280	Blood	0.173729096	0.652656804	0.026981302	2.580019802	0.302631539	0.004083347	0.025510049	0.062025971	0.001152378	0.045820213	2.07321402281454
cg03629458	Blood	0.502989773	0.825894257	0.022476303	-1.964321838	0.686704942	-0.000133793	0.033177832	0.055555404	0.001448785	0.03073589	1.37711721469961
cg03630148	Blood	0.292667965	0.851028747	0.074731552	2.071551809	0.297802427	0.007601123	0.055036113	0.216878191	0.007249165	0.059797418	1.86637127058944
cg03630215	Blood	0.488310751	0.819386802	0.018223798	-1.769341149	0.657799649	0.000936212	-0.003717563	0.054362188	0.001436242	0.030439933	1.38496576314208
cg03630364	Blood	0.398126655	0.759726404	0.01396532	-2.191274924	0.582014534	-0.001321219	0.046328023	0.022280584	0.000786789	0.015327667	1.40394137830741
cg03630479	Blood	0.282335761	0.823151281	0.033287289	0.10911495	0.413493356	0.005797634	0.002616832	0.134359739	0.073087381	0.067835992	1.52010182452143
cg03630578	Blood	0.395908363	0.75292789	0.064115037	-2.702569073	0.544321469	-0.002782325	0.02664106	0.05194527	0.0000666	0.035994332	1.42976366553767
cg03630591	Blood	0.243770725	0.683547464	0.023172495	2.308013463	0.389052755	0.00278768	0.046143221	0.05346835	0	0.038474511	1.69788362809984
cg03630596	Blood	0.369051184	0.729307883	0.036510384	1.157913669	0.601358168	0.00314991	-0.078008526	0.102503873	0.001350739	0.078034981	1.51046394681941
cg03630847	Blood	0.508892856	0.844936466	0.054581842	-3.06597644	0.50735662	-0.002148478	-0.000935903	0.052407141	0.001291471	0.024778619	1.29270186387531
cg03631294	Blood	0.510173939	0.813275252	0.086017093	0.145655098	0.646802706	0.003419431	-0.014425092	0.085608817	0.03512416	0.074377226	1.21719798594914
cg03631331	Blood	0.451738219	0.743866868	0.026267025	-2.256367397	0.650037175	-0.001419056	0.051556896	0.05859889	0	0.051378451	1.40288684871589
cg03631743	Blood	0.315769833	0.631144409	0.010132359	2.482902654	0.516604736	0.000889266	-0.017962234	0.029314033	0.000205491	0.034525427	1.55047634444195
cg03632036	Blood	0.311642108	0.861828189	0.029308536	1.206129386	0.458427755	0.003568702	-0.091433389	0.129871717	0.004945842	0.033857611	1.80255545602682
cg03632172	Blood	0.365261783	0.758714698	0.035294514	-2.014666305	0.596588399	-0.001468809	0.022593555	0.05041115	0.000560859	0.031258624	1.61261809425451
cg03632204	Blood	0.281825817	0.690063318	0.059840524	2.055187989	0.390593957	0.005827262	-0.002244007	0.097936296	0.004233281	0.077567836	1.72157687673517
cg03632821	Blood	0.479137609	0.791142631	0.151439783	-2.169211607	0.575869438	0.002780328	-0.022503169	0.06440923	0.001892419	0.04438258	1.28420733272112
cg03632832	Blood	0.415505898	0.804268529	0.047792177	-2.378879154	0.582997602	0.000482178	0.00178274	0.037692467	0.000133112	0.019044156	1.44831638318045
cg03633039	Blood	0.231284655	0.74006915	0.009100217	1.296551695	0.487099745	0.000487858	-0.007811456	0.049711853	0.002083831	0.026461687	1.55718870460515
cg03633040	Blood	0.404918903	0.846772219	0.096184818	0.994749358	0.541965782	0.008440469	-0.032499229	0.152685937	0.002334158	0.053758531	1.45353005559604
cg03633073	Blood	0.238078363	0.771234974	0.009298655	2.448074739	0.546169567	0.002531809	0.021288245	0.114040601	0.006756212	0.051831086	1.84159501400832
cg03633870	Blood	0.278966533	0.712217821	0.005976133	1.300471534	0.493115011	-0.000361218	-0.008434685	0.077832485	0.000086	0.051756472	1.83120812436212
cg03634844	Blood	0.449808963	0.738739145	0.168107996	0.455968825	0.499030676	0.008000096	0.031418846	0.052798686	0.003559145	0.050960737	1.2338689904402
cg03634947	Blood	0.277254914	0.76684425	0.073926154	2.155663486	0.359833237	0.007119906	0.020334914	0.089445973	0.001122564	0.043131199	1.72514510431583
cg03635442	Blood	0.608587183	0.901255247	0.003833135	-0.963512943	0.67088701	0.00831189	0.040121231	0.878566769	0.006221401	0.298523138	1.26296246349722
cg03635536	Blood	0.523128917	0.847408921	0.002353614	-0.975348269	0.797031194	0.001482218	-0.028234661	0.155663193	0.000599736	0.073530063	1.35096669863256
cg03635702	Blood	0.464190506	0.740171122	0.01607246	0.97224447	0.427365731	-0.002180013	-0.064609571	0.190542398	0.022233348	0.200323067	1.30977540857648
cg03636333	Blood	0.518911294	0.830928104	0.151725464	1.112115231	0.642060001	0.006275729	0.056817097	0.090513117	0.001621171	0.049924614	1.30230488363964
cg03636964	Blood	0.340234535	0.812830837	0.10690672	1.830196994	0.446381305	0.007659665	0.08828519	0.135998915	0.001157509	0.054320047	1.49371621857788
cg03637083	Blood	0.268818545	0.762099768	0.021892963	1.606121775	0.543921015	0.00432797	-0.004901899	0.134591625	0.000088	0.064953442	1.6719012983239
cg03637447	Blood	0.373120228	0.836184373	0.1014765	-1.651470164	0.626664721	-0.0038164	0.017466542	0.118478844	0	0.041913602	1.58428662523632
cg03637622	Blood	0.342448615	0.843868123	0.018936849	-1.877062539	0.56086136	-0.002367308	-0.001524056	0.200366315	0.000644308	0.062590636	1.81157378973899
cg03637703	Blood	0.271280124	0.647327131	0.060019237	2.349673302	0.361306629	0.002804579	0.084183483	0.072269661	0	0.06777756	1.68885220604183
cg03637719	Blood	0.280651445	0.723482357	0.050163887	1.373463021	0.431585304	0.002498982	-0.029897246	0.076790196	0.016660386	0.058353503	1.71854583311412
cg03637781	Blood	0.576381793	0.843548638	0.061558756	-0.958045366	0.745158783	-0.000531303	-0.107307456	0.186557909	0.024306854	0.123481188	1.28550662563679
cg03637878	Blood	0.461893503	0.763094795	0.028748415	-1.681571333	0.628840721	-0.002284904	0.003533235	0.040024501	0.0000913	0.031552487	1.43204355167352
cg03638013	Blood	0.250448633	0.676002949	0.062930237	2.005746939	0.330447986	0.005558488	-0.048522713	0.077577434	0.001489389	0.060197762	1.77261147977304
cg03638180	Blood	0.3550238	0.775033398	0.004913275	-1.97400857	0.643971606	-0.000884083	0.013912599	0.087285397	0.00053622	0.047039236	1.57758637878515
cg03638489	Blood	0.161061807	0.835145609	0.012235353	1.56412158	0.280406773	0.003818775	-0.02576155	0.396992229	0.011891974	0.099996997	2.52402663778827
cg03638874	Blood	0.394075597	0.808478432	0.008510868	-2.549324422	0.497402508	-0.000813258	-0.00920473	0.174871332	0.000000000215	0.080819022	1.50627168805404
cg03638940	Blood	0.326760566	0.634851731	0.026997332	-1.480164209	0.555231998	-0.001096714	-0.009210118	0.049387948	0.002191773	0.061132055	1.54217810809907
cg03639021	Blood	0.568405991	0.779652109	0.062348432	-2.03600411	0.628796055	-0.001114935	0.014774922	0.053480999	0.001519011	0.057369747	1.31026871345014
cg03639290	Blood	0.544634361	0.865552646	0.015711421	-1.872564126	0.68997176	-0.001053559	0.06200089	0.092003056	0.000295786	0.038668208	1.37078971804351
cg03639675	Blood	0.274925978	0.660984744	0.047583894	-2.283170795	0.516696469	-0.002233013	-0.054704223	0.084374671	0.000166878	0.074239669	1.63340981986862
cg03639964	Blood	0.34191294	0.679658254	0.017515423	1.790515491	0.553328955	0.002320575	0.031775843	0.191979485	0.008496079	0.190145324	1.52719922615055
cg03640114	Blood	0.35062867	0.670612614	0.047285302	-1.982374925	0.528969483	-0.002783451	-0.021904619	0.068595755	0.002460897	0.073144811	1.46223649160156
cg03640756	Blood	0.607823482	0.906594173	0.062296221	-1.032831454	0.69551616	-0.004749683	-0.005331713	0.130099515	0.001782737	0.041230854	1.2680811556531
cg03641016	Blood	0.304497901	0.853255063	0.13659845	1.159316689	0.367612344	0.005768994	-0.007670722	0.100253192	0.012763939	0.030222278	1.69570602709554
cg03641062	Blood	0.285891273	0.707359552	0.016188044	1.00595547	0.624895843	0.001924263	0.000701564	0.079259009	0.006815954	0.059764915	1.71736462945251
cg03641064	Blood	0.423445546	0.854898366	0.009360084	1.428968009	0.676623752	0.005497066	0.083814894	0.133880933	0.003816349	0.046308889	1.51072872093675
cg03641375	Blood	0.410427325	0.66551683	0.064400962	0.657868539	0.649920516	0.001686644	-0.04356889	0.047813017	0.008559803	0.073918211	1.28947837563936
cg03641439	Blood	0.427159446	0.799710996	0.038551312	-1.81891939	0.642536464	-0.002496281	0.005428287	0.046577827	0.00000445	0.025043296	1.45873539667233
cg03641722	Blood	0.221911007	0.612132451	0.012516591	2.326136359	0.367605733	0.001792351	0.071936147	0.064814999	0	0.064424022	1.80126219480384
cg03641724	Blood	0.214924366	0.785107299	0.008609283	-3.909105415	0.291167021	-0.000433677	0.059335978	0.074067403	0.000382492	0.028058958	2.10245506546552
cg03641745	Blood	0.309874798	0.812076435	0.06069875	0.989214925	0.493489722	0.005540429	0.065383388	0.178006731	0.011322706	0.070846967	1.62984598968321
cg03641793	Blood	0.533926761	0.842888809	0.021238324	-1.265711174	0.774919382	-0.000261623	0.021186469	0.032098824	0.000535021	0.016594732	1.32758920716037
cg03641858	Blood	0.606898908	0.906554166	0.013608522	-1.045864518	0.803239791	0.001958307	-0.095712304	0.275472638	0.001780857	0.086459968	1.28728171104292
cg03641920	Blood	0.537612403	0.882018292	0.020548715	-1.214534898	0.757255236	-0.001978699	0.00196614	0.122158251	0.000324407	0.04195838	1.4149253916194
cg03642513	Blood	0.259160985	0.671758894	0.047430603	-2.291249393	0.481508615	-0.002212047	0.000913438	0.080065874	0.000265612	0.063907488	1.75391785172182
cg03642631	Blood	0.280401083	0.808831151	0.02014807	1.666037178	0.459012946	0.002751283	-0.05973095	0.181706813	0.000626106	0.065962133	1.77005202397585
cg03643116	Blood	0.240214617	0.618481787	0.017175737	2.103989688	0.377744667	0.00166152	-0.076403144	0.048248664	0.00000669	0.048670093	1.73560711430479
cg03643302	Blood	0.152268708	0.574046347	0.026796418	1.977578337	0.329228173	-0.000639904	0.001613429	0.040924525	0.000301805	0.041634512	2.15025808670668
cg03643414	Blood	0.581286175	0.862455267	0.01926813	-1.648732771	0.732301977	0.00087688	0.003107332	0.106474683	0.001663367	0.052899908	1.30230499229767
cg03643646	Blood	0.363275433	0.798321348	0.164261691	0.84753617	0.348944566	0.009196158	-0.092765705	0.084030095	0.004799457	0.041179617	1.51171354218654
cg03643684	Blood	0.200312699	0.6257411	0.002288041	0.618925323	0.58264385	-0.000758434	-0.002133126	0.151195996	0.044494794	0.172153574	1.9293389145588
cg03644281	Blood	0.619210535	0.882446721	0.184862609	0.430973615	0.519445911	0.024838394	-0.062594206	0.451225234	0.044690183	0.221460751	1.20024191888894
cg03644516	Blood	0.36045875	0.84856347	0.003741571	-1.640351595	0.646679834	-0.000782341	-0.016503705	0.217280084	0.000339976	0.067517533	1.76286650504027
cg03644587	Blood	0.429216686	0.814011683	0.078733271	0.624811136	0.489201928	0.003501687	-0.099020692	0.053662302	0.00473284	0.028224936	1.31487955410623
cg03644738	Blood	0.221198595	0.525953673	0.026879108	-2.611298233	0.443687483	0.002306974	0.04172935	0.064657174	0.001961445	0.103625218	1.75717907478308
cg03644895	Blood	0.360581752	0.773944234	0.017264133	-2.288857572	0.641543102	-0.000116246	0.014066409	0.072462579	0.000846377	0.040090509	1.62915457862681
cg03644984	Blood	0.255777707	0.787541795	0.043761399	3.308157885	0.411102837	0.00592954	0.025906682	0.207083848	0.009353027	0.086474042	1.88472110617681
cg03645581	Blood	0.378041322	0.776084795	0.008423894	-2.421896982	0.590970938	0.001799054	-0.024477428	0.104756339	0.001288349	0.059654333	1.63650537170381
cg03645661	Blood	0.430909405	0.796672723	0.07217166	0.28929888	0.334782416	0.01098462	0.082036356	0.108678512	0.054261882	0.090578319	1.33405341072186
cg03645737	Blood	0.387690573	0.769022907	0.027330649	1.777285595	0.554605103	0.001622832	0.02048056	0.068415275	0.000285615	0.041612868	1.45799269827339
cg03645748	Blood	0.269119193	0.797182464	0.076339598	1.877924563	0.406546269	0.005573406	0.054457755	0.137612956	0.001709838	0.053510834	1.64172470326463
cg03645783	Blood	0.541032416	0.956215937	0.008014145	-0.240457797	0.934381085	0.0000731	0.031041724	0.210747809	0.000120972	0.022237617	1.46073480354318
cg03646189	Blood	0.908040726	0.961874398	0.176240979	-0.020369065	0.956789963	-0.002967426	0.004197795	0.107506022	0.000623613	0.076578604	1.03064828629895
cg03646214	Blood	0.418223984	0.705992225	0.115884617	1.065160524	0.484344909	0.006204841	-0.021174583	0.054599569	0.002518318	0.058356346	1.35195628645823
cg03646234	Blood	0.259457839	0.623380214	0.016538462	-1.989051505	0.431911605	0.004992059	0.18303669	0.254230671	0.003180052	0.266391895	1.61461514808843
cg03646569	Blood	0.467789338	0.794305819	0.109161998	1.337376671	0.62189461	-0.000289522	0.020459796	0.058356828	0.00253023	0.038356758	1.30678522260184
cg03646922	Blood	0.232509956	0.667390408	0.038474401	-3.374557216	0.467838392	-0.001783039	0.101955845	0.071779746	0.002212891	0.056591784	1.62729532073984
cg03647233	Blood	0.244720545	0.562981573	0.026697337	2.422522728	0.563560379	0.005518089	-0.043623959	0.139197423	0.002428268	0.194472559	1.59590339173192
cg03647436	Blood	0.379940636	0.846209944	0.020533604	2.806169367	0.484291675	0.00316793	0.014311941	0.09709032	0.000948749	0.032336321	1.4768843149548
cg03647581	Blood	0.478159263	0.841386749	0.027575229	1.839077628	0.628798615	0.004016686	0.061935749	0.180166902	0.000111593	0.078723553	1.42687922631
cg03648155	Blood	0.253359933	0.770364116	0.01147959	1.133940682	0.367617873	0.002396418	0.000766705	0.049237944	0.001454157	0.022515728	1.78460425338627
cg03648483	Blood	0.539982052	0.832286159	0.124030428	-1.444383639	0.532477556	-0.006156221	0.088787843	0.182768884	0.003253905	0.10673335	1.26798905455456
cg03648631	Blood	0.389210306	0.57504959	0.001359639	-0.300226696	0.850012696	0.001268682	-0.085625024	0.052622212	0.001975163	0.124845387	1.39610925437533
cg03648786	Blood	0.209489551	0.568695947	0.00185285	-2.317493803	0.559506402	-0.000512245	-0.038822325	0.046994278	0.002677884	0.059642047	1.85730089317593
cg03648789	Blood	0.589032313	0.88768087	0.05734645	-1.560285718	0.67090915	0.001744845	-0.005354171	0.210003894	0.001225369	0.079441492	1.2730110412465
cg03649060	Blood	0.203252749	0.762155657	0.027259643	1.624516968	0.371430736	0.003113263	-0.072261316	0.176265419	0.016218793	0.081912762	2.20788291832709
cg03649125	Blood	0.136106693	0.637992048	0.010987887	2.39966477	0.351375015	0.001529859	0.040646767	0.065009286	0.000717082	0.047408173	2.08309434143336
cg03649288	Blood	0.172301584	0.663867171	0.011511504	-0.936258733	0.225251048	0.00081985	-0.045849778	0.115349989	0.00200494	0.080247367	2.25495191526532
cg03649429	Blood	0.312878003	0.652122993	0.017543862	2.446543896	0.26611904	0.002104839	0.068863193	0.089550941	0.007882394	0.099912506	1.4546455753435
cg03649516	Blood	0.268677856	0.817421383	0.023000262	-4.295971677	0.288753861	-0.001301966	0.074648689	0.096128006	0.001038298	0.032329291	1.78224408765542
cg03650009	Blood	0.347675509	0.728301895	0.019143724	-1.955441144	0.688657047	-0.001125719	0.031144213	0.083114673	0.001268652	0.060234366	1.55454717548078
cg03650154	Blood	0.55241016	0.836082193	0.062446907	-1.263481754	0.814415891	0.000158148	0.062489445	0.060787535	0.002510701	0.036576422	1.29401778491162
cg03650179	Blood	0.403542489	0.862618576	0.001447099	2.093146036	0.513493037	0.001240425	-0.03465334	0.112142735	0.00000000000796	0.033559423	1.56158280012688
cg03650429	Blood	0.621131741	0.889186647	0.10296953	-1.27241756	0.746580802	0.001561004	0.029713679	0.067717179	0	0.027994144	1.2206091167375
cg03650727	Blood	0.365735681	0.787379974	0.049081121	2.110766788	0.481313131	0.003418079	0.025580205	0.050708298	0.001100026	0.026125071	1.49449124747508
cg03650730	Blood	0.735238861	0.895508285	0.001273823	-0.83064282	0.858421613	-0.0000713	0.015521553	0.052005692	0.000883935	0.034482733	1.15779934217109
cg03651138	Blood	0.358863692	0.838971028	0.02949494	-1.432550017	0.663506792	0.002762074	-0.058723436	0.229319212	0.000664019	0.077136841	1.49355138261002
cg03651199	Blood	0.457194	0.853074913	0.091802155	1.50017632	0.499346168	0.006361557	0.039892319	0.225294944	0.000117399	0.08365831	1.33494318045453
cg03651311	Blood	0.531614258	0.838793726	0.008476349	-1.377340618	0.706111679	-0.001403089	0.016088186	0.036459961	0.0000229	0.019146051	1.33824358909785
cg03651359	Blood	0.504320313	0.801927358	0.023435902	-1.829590507	0.684131326	-0.001864879	0.003052577	0.027127116	0.000217801	0.018199435	1.33537348118816
cg03651525	Blood	0.343904604	0.733971997	0.04209706	-3.321967849	0.534703819	-0.001708315	-0.047051338	0.37994475	0.000483621	0.25945414	1.67001987901821
cg03651583	Blood	0.529712104	0.812841299	0.030833921	-1.617386384	0.743901234	-0.000925013	-0.007447847	0.096386016	0.00170257	0.064840124	1.34372344323728
cg03651613	Blood	0.596344476	0.893898702	0.00370006	0.099713886	0.999910746	-0.001923658	-0.008313459	0.232458349	0	0.082889538	1.25429105996248
cg03651680	Blood	0.363269406	0.712994806	0.106364682	-1.646955317	0.566741692	-0.003798452	0.056978014	0.076466067	0.002472407	0.064781546	1.41749464122052
cg03651852	Blood	0.484066336	0.821369536	0.01173309	-1.742610521	0.698887096	0.0000178	-0.008988846	0.075011134	0.000217423	0.039839859	1.41604193968009
cg03651857	Blood	0.206369472	0.630197354	0.012031371	2.309288389	0.384327767	0.001907007	0.019297503	0.036684752	0.000225177	0.032205029	1.75260437859314
cg03651904	Blood	0.565140122	0.888781838	0.007615469	0.972113191	0.705788987	0.001450596	0.058415405	0.236433556	0.002855088	0.082230571	1.32904693668462
cg03651957	Blood	0.652571272	0.89218473	0.129302289	-0.660452391	0.734632606	-0.00082034	0.187855871	0.263710146	0.048558617	0.140506887	1.14039210394183
cg03652010	Blood	0.390070322	0.786705307	0.008390688	1.340275046	0.664767233	0.001219295	-0.036574601	0.069761171	0.002396238	0.038803416	1.44730884538271
cg03652430	Blood	0.664472478	0.924887691	0.055669658	-0.781172353	0.833335742	-0.002443251	-0.042416348	0.130234231	0.001083965	0.037876485	1.24527866980185
cg03652735	Blood	0.556733617	0.841865624	0.006875776	-1.220427179	0.820947538	-0.00013678	0.038483102	0.100474303	0.000479791	0.055989199	1.28034293069068
cg03652810	Blood	0.132828729	0.567777685	0.004652426	2.290604388	0.370981323	0.001439741	0.021972053	0.050893718	0.001136804	0.051704348	2.18619447069258
cg03653229	Blood	0.39445003	0.762996158	0.002349016	1.579615183	0.628455841	0.001786305	-0.013943364	0.071005288	0	0.045661926	1.39044030730062
cg03653518	Blood	0.467580454	0.817958119	0.146295629	0.646909289	0.481066703	0.013962898	-0.000622225	0.258469897	0.016556534	0.142892467	1.41846063362654
cg03653541	Blood	0.552819012	0.835738671	0.023795415	-1.979654265	0.633210022	-0.002007984	0.040871418	0.064642505	0.004506981	0.040147745	1.33032652521961
cg03653869	Blood	0.341729915	0.901424691	0.003248938	1.227772141	0.608322224	0.001879845	-0.019842717	0.267310529	0.004546265	0.047880325	1.67393807189782
cg03653900	Blood	0.298133012	0.775586772	0.055531374	2.138291544	0.399891993	0.006262917	0.076656547	0.105498388	0.001126754	0.050116041	1.67893387681823
cg03654279	Blood	0.421019811	0.82248635	0.006231886	-2.100279841	0.651171618	-0.000596583	-0.00151085	0.05092523	0.00164863	0.023246215	1.49002752793412
cg03654391	Blood	0.560834561	0.822615184	0.094350516	1.374997401	0.768772113	0.000477372	0.087657208	0.193473738	0.005334575	0.134714234	1.28305859744857
cg03654492	Blood	0.401331004	0.758139828	0.019642212	-1.672201578	0.656064425	-0.000295874	0.011927612	0.053713603	0.001739105	0.0375882	1.43590984262739
cg03654560	Blood	0.33455855	0.841411684	0.009467384	1.099688179	0.493446644	0.003154421	0.174896506	0.717993157	0.005648794	0.226418958	1.66627746906714
cg03654588	Blood	0.186070324	0.569053208	0.030418543	2.636929105	0.323025025	0.003896758	-0.001242553	0.046294022	0.001112179	0.053343246	1.99951989844704
cg03654920	Blood	0.259164843	0.826992351	0.020791888	1.371789027	0.506790474	0.003798852	-0.014079969	0.169998749	0.034371114	0.062268116	1.90893155729589
cg03655016	Blood	0.547367536	0.863500682	0.025632822	-1.596516781	0.697031645	-0.001560336	0.041127017	0.107201887	0.000000000245	0.04628741	1.32646958331049
cg03655389	Blood	0.249178995	0.664943429	0.015682915	2.17893569	0.45209701	0.001970613	-0.018639712	0.089466755	0.000106995	0.072185765	1.69349517323586
cg03655402	Blood	0.705821893	0.886937832	0.141181049	0.170118706	0.783150879	0.003045119	-0.006256076	0.066089754	0.000153772	0.04135272	1.15532667318725
cg03655527	Blood	0.445834567	0.804227665	0.174441895	0.901943233	0.551182234	0.010382982	0.01735077	0.088079265	0.0002613	0.04825606	1.34417416073065
cg03655567	Blood	0.24062639	0.661833726	0.110986727	1.856336886	0.222470626	0.007044141	-0.034517741	0.051812956	0.001324848	0.042661681	1.93624455546326
cg03655598	Blood	0.483575439	0.822224518	0.029825468	-2.26601398	0.647626384	0.001505582	0.02446688	0.079249808	0.0000967	0.041653322	1.39864415557836
cg03655706	Blood	0.334686741	0.710906681	0.03312973	0.804615004	0.454212912	0.002272829	-0.010212668	0.051878739	0.010058462	0.04759352	1.41330199319312
cg03656092	Blood	0.273688378	0.758200995	0.071979187	0.609880344	0.467750447	0.006749261	0.051657873	0.135950597	0.010780564	0.073227089	1.64706185098797
cg03656137	Blood	0.18597293	0.798203321	0.012753521	1.956337719	0.341571191	0.004135583	0.020176502	0.311752715	0.00320262	0.10381213	2.17063936625843
cg03656688	Blood	0.565341269	0.925816462	0.029447388	1.199745089	0.668611263	0.006681164	0.055277033	0.166768407	0.002612768	0.034857586	1.33933981985684
cg03656968	Blood	0.540071718	0.86633507	0.002630918	-1.708356176	0.700175589	-0.000662728	-0.019207488	0.046194745	0.000215429	0.019013513	1.29251071878999
cg03657031	Blood	0.405190111	0.781445208	0.012175046	-1.384630496	0.556099482	0.000786622	-0.03591984	0.113143739	0.0000000000204	0.065721651	1.52861325590011
cg03657314	Blood	0.478279209	0.728977472	0.058601809	-2.139738508	0.679968304	-0.001518354	0.047526248	0.032787281	0.000542668	0.036032028	1.32412162161937
cg03657485	Blood	0.438557006	0.843202007	0.008280135	-1.457534448	0.742967739	-0.000406831	-0.012745681	0.087731238	0.001150651	0.034441305	1.47340696081608
cg03657513	Blood	0.208111542	0.672103041	0.018396772	1.845890025	0.535320589	0.003769969	0.022300323	0.069934914	0.02104896	0.06429716	1.81640800229217
cg03657837	Blood	0.380660007	0.819812554	0.021393331	2.310504663	0.470403325	0.006804699	-0.006766972	0.205022963	0	0.084122395	1.60818179785879
cg03658009	Blood	0.413656079	0.817351552	0.005789028	-1.985743472	0.676807441	-0.00144299	0.01803458	0.034206767	0.000301532	0.015612975	1.39985109114868
cg03658244	Blood	0.387898458	0.829317967	0.074402981	-1.576612894	0.571043028	-0.004098026	0.011087329	0.146118455	0.0004316	0.056665963	1.57371788294605
cg03658371	Blood	0.334528382	0.723674892	0.075117587	1.531112622	0.478660005	0.005549737	-0.011983383	0.104318583	0.000278699	0.074272425	1.45982052221667
cg03658707	Blood	0.399888671	0.781557481	0.045496684	0.96723076	0.586378628	0.003382873	-0.016682456	0.075111945	0.000678452	0.043377517	1.40896572882072
cg03658716	Blood	0.545770998	0.82839784	0.05782136	-1.48683653	0.743726901	-0.00088537	0.039238686	0.042916815	0.000319589	0.026251789	1.29305098825905
cg03659552	Blood	0.391409599	0.793049778	0.031801079	1.328304013	0.510229931	0.003861245	0.019717485	0.127831137	0.007603797	0.069784577	1.50379813320772
cg03659804	Blood	0.265757546	0.682739059	0.021372961	2.074349848	0.484489132	0.002237679	0.037033437	0.06797628	0.001199111	0.052632189	1.62019651073607
cg03660208	Blood	0.401004435	0.746988921	0.079038676	0.332693276	0.452292411	0.005121327	0.046694907	0.049084777	0.012285232	0.04487858	1.33454916608555
cg03660451	Blood	0.228489454	0.619250662	0.024170433	2.156550103	0.437693173	0.000121156	-0.012662444	0.038889888	0	0.037893473	1.77048686171889
cg03660571	Blood	0.552360032	0.869996319	0.159117554	1.109392785	0.540680099	0.007494048	0.050777018	0.070825971	0.000400345	0.029151843	1.28912976143455
cg03660723	Blood	0.180883501	0.646004276	0.001752519	0.681245569	0.459144765	0.000013	-0.007615026	0.065599764	0.042035969	0.081919775	2.00331802180645
cg03660788	Blood	0.443931441	0.836562931	0.06002508	1.00791549	0.560388085	0.004658288	-0.011341649	0.048664433	0.00215316	0.021153368	1.35566747194677
cg03660911	Blood	0.528374402	0.830981915	0.036458202	-1.779902699	0.720135903	-0.000480227	-0.006093372	0.05444511	0.000445008	0.030658269	1.36153954326791
cg03661076	Blood	0.236741526	0.522484482	0.033439105	1.782549736	0.469082078	0.003194806	0.06026656	0.054260313	0.000577698	0.091641809	1.70129316260467
cg03661160	Blood	0.358501469	0.72783494	0.028145579	-2.565003598	0.614681214	-0.001481747	0.107585639	0.087574821	0	0.064534651	1.55947892759566
cg03661428	Blood	0.463406579	0.895762563	0.048999761	1.225260971	0.61971595	-0.002202165	0.011697432	0.325283541	0.000414679	0.078523136	1.43118227153617
cg03661817	Blood	0.390190213	0.875193705	0.190325677	-1.55224376	0.452844295	0.013580212	0.096089035	0.260813042	0.008730083	0.069361725	1.3922376739627
cg03662122	Blood	0.296784198	0.785239929	0.056084869	-0.226522788	0.412544759	0.006144111	-0.005455407	0.114712904	0.02922012	0.06328325	1.55023300774613
cg03662571	Blood	0.204958012	0.579194083	0.004040262	2.517832864	0.311257689	0.000985036	-0.016555676	0.038712693	0.002266191	0.046078287	1.84001942732404
cg03663023	Blood	0.173226887	0.438823075	0.000312621	2.148783329	0.470039201	0.000502575	0.033592166	0.034293089	0	0.072457704	1.85862266115662
cg03663028	Blood	0.219028577	0.780646048	0.019548513	-3.167806997	0.500148655	-0.001314186	0.011334653	0.120229733	0.000184459	0.047030817	1.89149393235483
cg03663788	Blood	0.221692516	0.590353991	0.034761834	1.572269792	0.419791314	0.003999741	0.028037443	0.042409979	0.002528186	0.049933994	1.82544798350334
cg03663924	Blood	0.267649416	0.702517855	0.085253802	1.600506859	0.416714585	0.004714265	0.032103082	0.08112318	0.001925867	0.056811684	1.65017168311989
cg03664139	Blood	0.637618657	0.866221159	0.119272241	-1.053119164	0.730208833	-0.001460736	0.041034758	0.081153257	0.001055836	0.048108997	1.23612203280169
cg03664217	Blood	0.384105849	0.7980264	0.08892711	1.459494502	0.539684828	0.004629245	0.069306905	0.103735517	0.0001244	0.050678715	1.40387936092082
cg03664386	Blood	0.403363988	0.760613615	0.01921675	-2.130042939	0.679312956	-0.001005926	0.004886377	0.081238849	0.001661506	0.055549999	1.48559178446087
cg03664800	Blood	0.248413853	0.643798556	0.023064077	-3.225190575	0.398911321	-0.002072779	0.057564203	0.063099544	0.00081703	0.057582339	1.65207960953647
cg03664916	Blood	0.454359183	0.821522546	0.050549674	2.010904813	0.587185459	0.003460726	0.051412603	0.099378302	0.001308267	0.048943561	1.37915213608468
cg03665229	Blood	0.613899413	0.874740872	0.015050066	0.3206951	0.748758043	0.001150148	0.019260866	0.109387519	0.001816522	0.053401485	1.26042481724944
cg03665571	Blood	0.23385476	0.736517271	0.015970651	2.864802039	0.336564536	0.002748954	0.014039381	0.075776378	0.000799011	0.040138845	1.82520768556661
cg03665839	Blood	0.228391432	0.717783406	0.013623234	-3.639269353	0.348926633	0.000301143	-0.011927986	0.045779279	0.001093141	0.027029815	1.86808435193572
cg03665994	Blood	0.436966479	0.830486882	0.084820369	0.479844539	0.500684008	0.0044036	0.018498592	0.048799675	0.00444277	0.022934752	1.39974510856138
cg03666434	Blood	0.248982033	0.770811719	0.015128921	0.953029347	0.459930469	0.001016507	-0.038641994	0.034894904	0.00021045	0.015418317	1.67603052580119
cg03666823	Blood	0.175218162	0.674176302	0.02087822	2.471953893	0.339983734	0.002910581	0.041517727	0.045919608	0.000949958	0.030606206	2.07340008795731
cg03667405	Blood	0.339422004	0.879146602	0.108032052	4.142435542	0.308400139	0.006907746	-0.054916437	0.150141278	0.000474471	0.033725395	1.67837715834053
cg03667447	Blood	0.599441468	0.873281989	0.08706627	0.671445953	0.697375373	0.003588069	0.017905925	0.097188203	0.001731377	0.045774425	1.25767617727317
cg03667593	Blood	0.501824158	0.895974335	0.077715387	-1.804091289	0.657022596	-0.003453144	0.053682256	0.064781853	0	0.017097481	1.36561117961169
cg03667968	Blood	0.709071539	0.933981011	0.09494973	-1.181855098	0.755562755	-0.003239457	0.006066656	0.071537784	0.000774293	0.021226186	1.18268842894636
cg03668076	Blood	0.315723368	0.740544426	0.00243383	1.478896355	0.528726518	0.000167056	-0.019163286	0.041437369	0.000914257	0.025865868	1.53580961682714
cg03668240	Blood	0.369015351	0.745930236	0.145900128	-0.596135336	0.516719102	0.004633285	-0.124053104	0.058801606	0.001827648	0.040868803	1.50257456664861
cg03668495	Blood	0.568568512	0.824696818	0.052502468	-1.540905016	0.73309954	-0.001328531	0.047211804	0.029474932	0.0000555	0.020211666	1.22969147284895
cg03668835	Blood	0.650048767	0.903208472	0.070314239	-1.318855511	0.743069338	0.00267404	-0.039265899	0.20271813	0.00165436	0.078138524	1.22462768998471
cg03669656	Blood	0.510079813	0.831691948	0.025523629	-1.134455313	0.769715556	-0.001900894	0.050361398	0.110203714	0.000413538	0.057888905	1.39097795699136
cg03670153	Blood	0.34164416	0.735943779	0.07956486	-1.732784358	0.553494342	-0.004731641	0.046437941	0.120230093	0	0.080516193	1.53893055296248
cg03670816	Blood	0.570623747	0.885579921	0.015952341	-0.99516245	0.792255186	0.002283388	-0.058460623	0.32040087	0.0000527	0.116417225	1.35116495825918
cg03671052	Blood	0.223955703	0.832917144	0.002734452	-1.851936131	0.35649327	-0.001704329	-0.022701714	0.434051855	0.002812277	0.119863922	2.11437599620679
cg03671191	Blood	0.373534713	0.773824276	0.006684883	-1.798591785	0.691987578	-0.000708998	0.038460461	0.039550095	0.000924663	0.022869464	1.50396993857217
cg03671266	Blood	0.131071338	0.87776188	0.030253328	1.922839479	0.279592713	0.008441542	-0.051855661	0.387304862	0.010495355	0.065122494	2.62101475329254
cg03671396	Blood	0.228034715	0.720398558	0.056773543	1.840167465	0.348111729	0.005015151	-0.02450603	0.079775392	0.007344856	0.049473468	1.92855182565967
cg03671443	Blood	0.439335454	0.727707582	0.02160265	-2.180189112	0.668227902	-0.000173462	0.025017076	0.085188374	0.000871945	0.081261571	1.39772322565357
cg03671748	Blood	0.406067528	0.766485535	0.00681487	-1.968386784	0.639515515	-0.000032	0.00544231	0.052203183	0.000419696	0.03409431	1.5348457724292
cg03672602	Blood	0.488310351	0.783300199	0.062348002	-1.246765805	0.692667484	-0.001814519	0.020019133	0.092545105	0.000217256	0.068143312	1.3394276105732
cg03672854	Blood	0.295095691	0.649035915	0.040066908	-1.724516486	0.63793946	0.001692502	0.011114564	0.041175164	0.00035815	0.041184078	1.53786269384691
cg03672933	Blood	0.602047776	0.885376839	0.039928948	-1.45507458	0.738834093	0.001129476	-0.025290891	0.089999295	0.000482022	0.036604979	1.26940720512418
cg03673989	Blood	0.324553746	0.793218642	0.06282169	1.104497442	0.347221513	0.00549522	-0.007877834	0.158689898	0.006999451	0.073104405	1.60952852420116
cg03674076	Blood	0.6047368	0.881840854	0.094503787	-0.405360841	0.77783907	0.003964591	-0.083480642	0.169924568	0.000960359	0.072866552	1.23197107430993
cg03674224	Blood	0.336291378	0.808233203	0.017838456	3.29211464	0.415876326	0.002625932	-0.011723322	0.083322997	0	0.033857106	1.6076513904813
cg03674265	Blood	0.400734379	0.803195752	0.001962439	-2.351273251	0.589931223	-0.000362265	0.016827261	0.041171582	0.000082	0.020173091	1.50136303186099
cg03674529	Blood	0.342957468	0.759073012	0.101844646	1.627221272	0.419358612	0.005923897	-0.015404426	0.064944708	0.00157967	0.03851699	1.51624148865619
cg03674841	Blood	0.34080795	0.846467595	0.048175581	2.685869761	0.484604164	0.004574438	-0.006137651	0.118359045	0.001134912	0.036281706	1.57409376123834
cg03675159	Blood	0.285854024	0.752823344	0.00070159	1.274042827	0.503255226	0.001950707	-0.012034598	0.064432669	0	0.034105563	1.472569206971
cg03675645	Blood	0.21684122	0.643014378	0.000162106	0.765876096	0.462335744	0.000203519	0.010983712	0.056256229	0.002003975	0.048801889	1.55029188392318
cg03675884	Blood	0.404619276	0.732727244	0.079540686	-0.51210243	0.933655173	0.0109881	0.044561894	0.124273394	0.05889609	0.149207632	1.22864477447994
cg03676074	Blood	0.267400357	0.62057533	0.093904552	1.960706252	0.410031295	0.003175501	0.219657565	0.062265749	0.003108772	0.070233476	1.49544263103623
cg03676375	Blood	0.253310437	0.666472084	0.062543797	1.604888917	0.372507098	0.004922812	0.060480913	0.069867606	0.002637428	0.058530246	1.65584520511831
cg03676463	Blood	0.429965033	0.830596794	0.023896552	1.259295444	0.559225945	0.00374427	-0.034991755	0.188949956	0.002065693	0.080769091	1.48255458150674
cg03676602	Blood	0.220195395	0.726135536	0.00797984	1.653903417	0.441764803	0.000758151	-0.000667722	0.053473158	0.001243058	0.029617786	1.70373033980989
cg03677025	Blood	0.302092669	0.689821408	0.019076008	1.96117459	0.534033644	0.002218086	-0.04017721	0.035989254	0.000235473	0.028979371	1.58005213500119
cg03677101	Blood	0.352241223	0.785193317	0.009191704	-2.131264519	0.635176636	-0.001326493	0.060591636	0.058809363	0.000558428	0.029454986	1.54241598164339
cg03677126	Blood	0.269850339	0.766951861	0.038396515	2.865841888	0.43838607	0.004983594	0.066741317	0.131721655	0.004134847	0.063691426	1.69147902409509
cg03677675	Blood	0.26302117	0.694499658	0.02246418	-2.331793433	0.569555418	0.00097537	0.045543387	0.080679128	0.001826262	0.058416411	1.70773179962937
cg03678139	Blood	0.302051603	0.753831231	0.011402419	-1.808800908	0.542897805	-0.000478669	0.081486819	0.089533585	0.000424524	0.049016989	1.68192281234678
cg03678333	Blood	0.426008323	0.777997298	0.078611378	-2.342299776	0.60884789	-0.001942141	0.071853953	0.039197847	0.000880517	0.025277795	1.44680919770184
cg03678357	Blood	0.389827729	0.805278079	0.023541928	2.820692155	0.458772327	0.004114663	0.045052328	0.067143634	0.001129431	0.031999642	1.50373442166382
cg03678445	Blood	0.283542061	0.642845513	0.000432551	1.535433709	0.577749997	-0.001195467	0.037833911	0.05476871	0.000292427	0.054731821	1.57812989090275
cg03678522	Blood	0.248137166	0.571031826	0.021103897	2.106786129	0.451977573	0.002545561	0.066970555	0.038992261	0.000310278	0.052213742	1.71849018972468
cg03678729	Blood	0.298225198	0.74979307	0.019573099	2.13432515	0.435093502	0.003382629	0.003441688	0.08110826	0.000210965	0.045057753	1.64160293543629
cg03679205	Blood	0.32730085	0.802601699	0.02012398	1.001351718	0.631724758	0.003716792	-0.220894774	0.22607267	0.017632369	0.101213706	1.53147464549324
cg03679565	Blood	0.531604787	0.864894998	0.014597623	-1.994012807	0.598783017	-0.002851242	0.004186366	0.184912831	0.001466877	0.075552266	1.3419976034479
cg03679715	Blood	0.39071805	0.791134733	0.07161419	0.899281912	0.554583338	0.005881809	-0.030019803	0.091844912	0	0.047908124	1.38580654891418
cg03679943	Blood	0.33180248	0.823216115	0.139271439	0.913941144	0.463171036	0.010498635	-0.048475855	0.206835293	0.000509419	0.074591345	1.53453745537649
cg03680128	Blood	0.290471441	0.755090057	0.003311402	-2.146004783	0.590511929	-0.000167894	0.002431306	0.063774036	0.000512981	0.033886997	1.76353331459636
cg03680150	Blood	0.584781575	0.865858648	0.058216305	-1.041582778	0.838552714	-0.00147112	0.016554781	0.059127889	0.000525748	0.02846913	1.29457213441428
cg03680348	Blood	0.199118764	0.873347469	0.04136831	3.686295304	0.299497306	0.004817121	-0.018767487	0.170515049	0.00200803	0.03240812	2.23530905872939
cg03680354	Blood	0.299393892	0.77468136	0.043796539	2.266722955	0.4236025	0.00392357	0.018043742	0.1085954	0	0.051481618	1.59354097421805
cg03680507	Blood	0.348502565	0.784295491	0.089247004	1.223217334	0.488036755	0.004863739	-0.065336897	0.111501986	0.008979142	0.059634567	1.48243924974376
cg03680517	Blood	0.322880341	0.757890704	0.047353054	-1.866353471	0.390279136	0.005110658	-0.094953208	0.16860251	0.006405336	0.097402338	1.5850756010281
cg03680528	Blood	0.613909202	0.86947719	0.107252973	0.659354398	0.763515186	0.005603698	-0.053599154	0.09726581	0.000174509	0.049764387	1.19580452783146
cg03680663	Blood	0.283902488	0.828154114	0.037711288	1.938189276	0.431947825	0.005664489	0.049874708	0.165700121	0.001459128	0.052780052	1.84890238828795
cg03681094	Blood	0.492465551	0.818455158	0.037049667	-1.565790916	0.73010412	0.000164738	0.011837076	0.041278359	0.000557842	0.023298738	1.33219678908197
cg03681786	Blood	0.376464102	0.789446927	0.032212852	-2.644382174	0.571990736	-0.001140874	0.077384837	0.063879565	0.0000017	0.032568902	1.57570989390898
cg03682068	Blood	0.380023961	0.764311871	0.036409218	-1.549270719	0.526828413	-0.001939174	0.043401661	0.097205605	0.000707088	0.060050964	1.60250849657594
cg03682112	Blood	0.387424002	0.862515977	0.069282601	0.739876959	0.301179197	0.000636805	0.223591421	0.279863401	0.004091448	0.082171994	1.59406903529741
cg03682117	Blood	0.517410885	0.917208321	0.028312075	-0.630649585	0.850737936	0.001267348	0.061615874	0.251640934	0	0.052110828	1.41308905773108
cg03682872	Blood	0.357687954	0.723105587	0.013443828	-1.960074895	0.629485373	-0.000492286	0.018934981	0.026801909	0.000433349	0.020637457	1.58099206769523
cg03682895	Blood	0.310585893	0.791422779	0.036543199	1.410353264	0.594372024	0.003373214	0.056360426	0.081628997	0.000219089	0.035504028	1.61273421287548
cg03682957	Blood	0.403711079	0.665302727	0.01953202	-1.708535847	0.679114539	-0.000551424	0.031330521	0.018496279	0.000294962	0.024042729	1.33166000381135
cg03683004	Blood	0.567767991	0.84437982	0.026754931	0.44955932	0.749361215	0.001238452	-0.062696208	0.161571428	0	0.09089913	1.30027897079334
cg03683031	Blood	0.388276335	0.760642156	0.004660991	-1.527248256	0.642549788	0.000281326	0.057158741	0.075765052	0.001345376	0.049566809	1.50471131354461
cg03683114	Blood	0.288759585	0.789130937	0.019204123	1.980560259	0.478041629	0.003095881	0.003404641	0.120768077	0.000874246	0.051263132	1.61457325100877
cg03683164	Blood	0.327617492	0.778930107	0.01310673	1.669428615	0.392202871	0.001985203	0.028308389	0.061931147	0.000112462	0.030391293	1.573969734223
cg03683165	Blood	0.215150601	0.760756864	0.005880317	2.377735185	0.411149469	0.002083862	0.020688104	0.078063064	0.000426741	0.03441703	1.8856613287813
cg03683328	Blood	0.712103788	0.921690826	0.15243683	0.049757359	0.653684592	0.005001632	-0.016227455	0.055862014	0.006519762	0.023308051	1.12625325722414
cg03683554	Blood	0.455158599	0.779073822	0.095572894	-1.671628378	0.57683361	-0.004786781	0.003167116	0.099867332	0.002212153	0.06962325	1.38094978143737
cg03683866	Blood	0.309272233	0.75281328	0.011021571	1.970402062	0.522000447	0.002287365	-0.049323114	0.101157875	0.001672745	0.057307805	1.52356681781279
cg03684273	Blood	0.585891981	0.86608875	0.009012523	-1.55702859	0.673225939	0.0000682	0.026001934	0.154235362	0.001237492	0.07430337	1.29859043193613
cg03684571	Blood	0.22781028	0.670823018	0.012201523	1.051376717	0.550906414	-0.009285621	-0.023033287	0.376494581	0.168061571	0.404627984	1.70646157085601
cg03684729	Blood	0.274065717	0.862687638	0.022394228	1.43225038	0.468965976	0.00480865	0.004324769	0.361079942	0.003440613	0.085034513	1.81722475663763
cg03685063	Blood	0.33601158	0.851595553	0.038036798	1.455136754	0.549256324	0.00571002	-0.039224316	0.215517563	0	0.062034055	1.60101530188846
cg03685177	Blood	0.13910747	0.673453755	0.011776899	2.510920989	0.322055217	0.002832845	0.012574101	0.111299974	0.005184611	0.071185306	2.37047385127089
cg03685259	Blood	0.287063013	0.784614175	0.057949724	1.967647956	0.373699189	0.009314787	-0.059833214	0.314096134	0.020714047	0.144936587	1.83125738459798
cg03685698	Blood	0.350075163	0.782556225	0.002999299	-1.468109628	0.608883464	0.000470333	-0.033680916	0.20816568	0.000251007	0.104788198	1.61385313220249
cg03685910	Blood	0.563377007	0.823911367	0.15153096	-1.234578914	0.712509441	-0.00313747	-0.003816263	0.088584468	0	0.059872018	1.272119015081
cg03686090	Blood	0.531610251	0.866744568	0.007718374	0.658042878	0.626204888	0.001255184	0.019801907	0.178603815	0.002738966	0.072105152	1.38594415471668
cg03686392	Blood	0.419418739	0.839470744	0.023366643	-2.026294125	0.681812765	-0.000634698	0.07490129	0.097484892	0	0.037255333	1.54081127511423
cg03686593	Blood	0.417124561	0.827073274	0.028776288	-2.836608388	0.383230322	-0.005175991	0.056248189	0.096737057	0.003173149	0.042144649	1.48320561669562
cg03686870	Blood	0.668882952	0.909188112	0.107456134	-0.977762378	0.833436928	0.003043055	0.022979976	0.22970874	0	0.086807476	1.17632926753059
cg03686959	Blood	0.258457867	0.7403717	0.021100989	0.856277748	0.372386447	-0.001278703	0.086125445	0.055134573	0.009868856	0.035020223	1.65470195736083
cg03687177	Blood	0.353172042	0.7338072	0.000443091	-1.731736035	0.659693896	0.0000187	-0.032723394	0.15373708	0.000724974	0.108021253	1.59279277465733
cg03687256	Blood	0.502786966	0.780676569	0.192219524	1.34375706	0.51186295	0.011310867	0.02970015	0.09220605	0.000616478	0.073259867	1.25419416239607
cg03687765	Blood	0.356061368	0.821496483	0.075314669	0.759462087	0.479750049	0.005771783	-0.024031645	0.096329334	0.003990461	0.038474614	1.51710908986637
cg03687822	Blood	0.11204237	0.497174523	0.009776337	2.612126881	0.309429846	0.002044578	0.035774639	0.044097089	0.000757675	0.058562022	2.34170787669876
cg03687936	Blood	0.433091851	0.787272769	0.046512778	0.339716418	0.498140734	0.003221831	0.00613913	0.041944823	0.002482248	0.026683673	1.41709570415876
cg03687953	Blood	0.5423009	0.841850739	0.074489497	-0.992598592	0.743596618	-0.002525728	0.015527153	0.101199414	0.002760838	0.054886483	1.23576063433344
cg03688139	Blood	0.488013246	0.866632266	0.007643807	-1.922400887	0.660707865	0.000000596	-0.012627075	0.098566978	0.002279073	0.035522804	1.44741685038435
cg03688390	Blood	0.455124526	0.664852203	0.047833752	0.816725384	0.669109522	0.00156302	-0.033625868	0.05504886	0.002296418	0.091638566	1.29283663356241
cg03689076	Blood	0.339851699	0.740487388	0.021742674	-2.511391269	0.536571474	-0.001391807	0.019841064	0.041077861	0.001169013	0.027365501	1.6356340694536
cg03689120	Blood	0.578051009	0.892918659	0.014754864	-1.608489697	0.703695504	0.002089833	-0.04133511	0.369308601	0.00108959	0.12596637	1.35158371354827
cg03689283	Blood	0.487818847	0.764291092	0.05871595	-1.7786775	0.624889456	-0.001024096	-0.017393856	0.079189955	0	0.067514111	1.34625731715031
cg03689398	Blood	0.450644706	0.766515263	0.025422624	0.809748832	0.653676101	0.002651364	-0.000877942	0.067848999	0.002880846	0.052281983	1.32749104188835
cg03689456	Blood	0.244481296	0.776232454	0.001436551	-2.192113998	0.502004072	-0.001076959	-0.007358159	0.091468392	0	0.038491045	1.76635821512228
cg03689568	Blood	0.367720785	0.842741337	0.022560403	0.189951283	0.496603913	0.002220537	0.043160589	0.213455596	0.015852646	0.075913994	1.5435372302776
cg03689711	Blood	0.56096448	0.864720928	0.088247602	0.920802887	0.590943774	0.005725174	-0.072344768	0.100755262	0.000382664	0.045042154	1.23478431227541
cg03689888	Blood	0.458173283	0.851586111	0.017965716	-2.257399261	0.600982992	-0.000409266	0.044626858	0.157607812	0.000903134	0.059797811	1.46850429863276
cg03690068	Blood	0.28473173	0.731258835	0.054467419	2.062443946	0.333088974	0.00482981	0.035479736	0.119492679	0.001116759	0.072588474	1.63562364933611
cg03690812	Blood	0.453237448	0.793918772	0.143671734	1.082756426	0.744445054	0.00642304	0.05292315	0.108050331	0.007403486	0.069839062	1.41726998377675
cg03691144	Blood	0.282395251	0.796496942	0.035262482	2.7634627	0.425952626	0.005554058	-0.040334168	0.116823038	0.00376638	0.04773436	1.76277138819095
cg03691156	Blood	0.365391834	0.699204422	0.053427427	-2.706741154	0.582134216	-0.001614429	0.023160919	0.039917433	0.001604019	0.037414614	1.59074379018173
cg03691285	Blood	0.316559963	0.854635988	0.008697678	1.42862946	0.554702629	0.001961619	0.03141336	0.320587934	0.018956569	0.091729698	1.72685575631437
cg03691418	Blood	0.316754445	0.703725628	0.047589577	1.014567407	0.534003539	0.002652218	-0.016943406	0.026407762	0.000202061	0.020373116	1.45892263290933
cg03691430	Blood	0.3419498	0.784841975	0.076284106	0.178309618	0.381821865	0.008620249	-0.025040682	0.127406445	0.009632046	0.06657361	1.60976821838696
cg03691735	Blood	0.351952459	0.823795975	0.012305761	-2.458069755	0.502326673	-0.001394185	-0.030564861	0.039126097	0.0000659	0.014635752	1.59507764397556
cg03692700	Blood	0.335396064	0.780190545	0.111536842	1.260505288	0.351024275	0.006420885	0.047440191	0.065380885	0.001152732	0.03287972	1.54484930076168
cg03692973	Blood	0.15169765	0.523221147	0.039118995	2.56754593	0.270859205	0.005032805	0.053819411	0.053018326	0.003480997	0.072505999	2.26979920038845
cg03693069	Blood	0.410223679	0.856502499	0.063119171	1.724572342	0.576115854	0.005061108	0.065455648	0.174495633	0.001038276	0.05644157	1.4001258454097
cg03693434	Blood	0.26892203	0.799902689	0.009030487	1.389046374	0.44107609	0.002659125	-0.000883002	0.084662365	0	0.031904574	1.6499890251233
cg03693471	Blood	0.334428632	0.741024826	0.08978274	1.073600918	0.540515225	0.005287947	0.004734778	0.102052802	0.00410779	0.067617352	1.49808901181501
cg03693601	Blood	0.515052716	0.805810324	0.016494721	-1.591899196	0.733133199	-0.00115955	0.004697267	0.030604588	0.0000153	0.020450265	1.29473793802752
cg03693706	Blood	0.222558183	0.63943868	0.016944886	1.741422462	0.391867676	0.001366679	0.090780137	0.052442724	0.000907306	0.046142618	1.86403893153055
cg03694195	Blood	0.374900237	0.667253114	0.098161351	1.97183457	0.495200743	-0.00113581	0.009224563	0.049178342	0.0000762	0.056059994	1.37918960978324
cg03694569	Blood	0.490003952	0.883738766	0.003433817	1.100651762	0.706423157	0.003472408	0.019494795	0.209797773	0.000253144	0.062023417	1.3909984642847
cg03694868	Blood	0.381678853	0.716695202	0.005349324	-1.337302548	0.649302848	0.000939512	0.008036745	0.143548917	0	0.12139138	1.5866774242228
cg03694875	Blood	0.277733981	0.721525018	0.005366375	1.280963612	0.59734403	0.001660163	0.005370609	0.067873719	0.016101488	0.052693706	1.61024237246199
cg03694989	Blood	0.273609348	0.602648518	0.105340861	0.623808481	0.349429557	0.005158519	-0.08688023	0.037642657	0.012505869	0.060559936	1.50140845753981
cg03695162	Blood	0.180467941	0.619874744	0.007464521	1.941329046	0.4180852	0.000150237	-0.062140692	0.044192985	0.001128871	0.039207363	1.9395958376929
cg03695226	Blood	0.224116285	0.624949871	0.03341567	-1.825579858	0.508324507	-0.002518192	0.013870381	0.071163696	0.000430192	0.066988641	1.7954731554214
cg03695289	Blood	0.051633081	0.371426969	0.000247775	2.741545205	0.251101315	0.000229742	0.013668827	0.052571227	0.011018196	0.124988619	3.38727968250889
cg03695301	Blood	0.117562761	0.590027373	0.000710211	1.997072056	0.311569573	0.001720591	0.025734689	0.044710106	0.004980801	0.043118387	2.46055470520813
cg03695597	Blood	0.385281555	0.807751912	0.186440391	0.915781805	0.375470655	0.008404636	-0.059075366	0.067630732	0.000969915	0.031217203	1.43504866626113
cg03696393	Blood	0.663355441	0.916857497	0.087592584	1.460310658	0.700882901	0.004427081	0.044479737	0.108248319	0.002541022	0.036336207	1.19859592377828
cg03696592	Blood	0.43181981	0.909773155	0.029680025	1.425133454	0.520356455	0.00448235	0.012055016	0.167700307	0.000844725	0.031817513	1.57549845946353
cg03696684	Blood	0.374001502	0.764512601	0.023288054	1.409580563	0.517275806	0.00154957	-0.103739773	0.065846442	0.002791823	0.041390492	1.48446972331618
cg03697115	Blood	0.399984042	0.771802348	0.034584247	-1.930126285	0.691274223	-0.001757588	0.000781193	0.074344803	0.000376692	0.045859145	1.54744271554606
cg03697245	Blood	0.336970578	0.661811937	0.109904436	0.621156666	0.334927522	0.006262142	0.018356528	0.036608253	0.005242456	0.043570222	1.64486105692866
cg03697509	Blood	0.328875634	0.821524654	0.115554926	-0.674108011	0.84866561	0.016600882	-0.134789162	0.405348563	0.007560049	0.14958724	1.6485088587514
cg03697716	Blood	0.48494241	0.761490337	0.111918577	1.130306799	0.564068718	0.003313383	0.046171246	0.065482872	0.001423337	0.057703479	1.35659523653252
cg03697723	Blood	0.232650006	0.495628587	0.023968138	-2.371510914	0.509178271	-0.001472004	0.10970776	0.064573468	0	0.123846631	1.60230701985612
cg03697856	Blood	0.558760828	0.851457559	0.028168473	-1.338618892	0.767676069	-0.00130875	0.012655533	0.042822962	0.000598403	0.022036172	1.31211650014522
cg03698057	Blood	0.193861523	0.576450354	0.006140229	1.076758995	0.570043385	0.003710934	0.009930323	0.087447018	0.024237037	0.1236412	1.61297105268436
cg03698359	Blood	0.666826839	0.874161286	0.030074005	0.623014533	0.805732816	0.003523654	0.106474926	0.145387588	0.000628077	0.088622145	1.19700461953517
cg03698447	Blood	0.718042904	0.922038131	0.096902871	-0.692657657	0.853652719	-0.000140051	-0.086445011	0.166301616	0.003487145	0.064889014	1.12890739906903
cg03698702	Blood	0.183240165	0.6813436	0.007525969	-1.676093052	0.471062205	0.001899913	-0.030003704	0.109022006	0.001902598	0.070962842	2.1161727028228
cg03698729	Blood	0.522306679	0.880271141	0.015828495	-1.71011081	0.697748494	-0.0000273	0.016090471	0.198685927	0.002966268	0.067446883	1.39294781076804
cg03698983	Blood	0.229066113	0.608405506	0.059644726	2.441146115	0.337091306	0.003967731	0.037190966	0.045096976	0.001649738	0.048256934	1.88328646552544
cg03699307	Blood	0.512185239	0.725351823	0.05372064	-1.901652802	0.674276151	-0.002990603	0.115865549	0.093942635	0.001794088	0.123349148	1.23458387972477
cg03699633	Blood	0.246998215	0.747718155	0.030791806	2.378556746	0.373821336	0.004002465	0.038533969	0.131872001	0.000246627	0.066566415	1.74836171361814
cg03699778	Blood	0.473950393	0.823963397	0.051946584	-2.063682647	0.636362105	0.000960473	0.03751471	0.052832859	0.000436924	0.026791667	1.37787938574337
cg03700121	Blood	0.65513746	0.949783532	0.009319318	-0.382061404	0.841055855	0.001255014	-0.029988454	0.142592267	0.001047682	0.024480526	1.26022912511489
cg03700131	Blood	0.867592882	0.95765659	0.20523232	-0.287084369	0.919867256	-0.002279876	-0.014869975	0.158939786	0.000139763	0.074791176	1.06025278912873
cg03700402	Blood	0.398181036	0.843524598	0.042949202	2.417340995	0.53557335	0.004091968	0.04656501	0.116262289	0	0.040849784	1.52968183476589
cg03700449	Blood	0.216753402	0.805307067	0.022532689	-2.34945032	0.486072078	0.002218493	0.022045121	0.323829663	0.004771736	0.108700997	1.9367459535107
cg03700457	Blood	0.039863574	0.56175631	0.000468457	2.671283174	0.177309301	0.001496168	0.024741919	0.075341594	0.000860929	0.063988772	3.99736736683894
cg03700461	Blood	0.29126122	0.724795156	0.012806097	2.281230715	0.572761398	0.00366915	0.011934295	0.100838376	0.0000558	0.064047055	1.59102980471135
cg03700642	Blood	0.428347338	0.785625735	0.005928279	-1.893404638	0.606949182	0.000683633	-0.00916545	0.042173856	0.001511395	0.026212034	1.46897721361185
cg03700669	Blood	0.335038009	0.773431884	0.182084273	0.2049387	0.337075562	0.008543049	0.010445618	0.043901543	0.008586938	0.027126785	1.38192597300097
cg03701120	Blood	0.643732018	0.892965154	0.025818133	-1.680444588	0.73992573	0.001888208	0.005617359	0.108949322	0.000433427	0.046975157	1.26370976059678
cg03701745	Blood	0.502839439	0.823909949	0.015694693	-1.493752966	0.740857896	0.0000189	0.013331392	0.051022702	0.0015032	0.028807656	1.41246054462156
cg03701779	Blood	0.757452908	0.932166386	0.061899451	-0.403290182	0.931983879	0.000808174	-0.137027034	0.25512025	0.004350186	0.10074104	1.15847857125011
cg03702369	Blood	0.252239089	0.69363647	0.000174154	1.834444223	0.493702492	0.000888676	0.044008857	0.058708195	0.01340142	0.050049586	1.71948078895186
cg03702502	Blood	0.365837762	0.818916626	0.00240598	1.724739394	0.508067647	0.000245826	0.014085685	0.09867479	0.001307115	0.039960064	1.61715919425737
cg03703840	Blood	0.588867925	0.886078816	0.011492261	-1.439935094	0.747281235	0.0000615	0.002453789	0.08074079	0.000356674	0.031084726	1.31856335494585
cg03703858	Blood	0.444217297	0.819127234	0.08192409	1.557368165	0.461609272	0.004734555	0.065315647	0.115509058	0.001979219	0.056681425	1.37867084362879
cg03703876	Blood	0.172339754	0.611915105	0.009690568	2.105839551	0.407521679	0.002190316	0.021865511	0.048570184	0.000243043	0.043095401	1.92374524218056
cg03704756	Blood	0.299082593	0.774774414	0.060081741	-1.999066092	0.536228984	-0.003776289	-0.000939591	0.102069718	0.001204093	0.048897003	1.76796229161227
cg03704806	Blood	0.270671404	0.733374495	0.030403971	2.246116686	0.403846232	0.002866168	0.07396674	0.09783248	0.000262798	0.056525888	1.66344838008647
cg03704868	Blood	0.102481953	0.472243079	0.008283523	2.870961017	0.284968992	0.002545406	0.018508333	0.063119224	0.006642905	0.099570896	2.38676522865347
cg03704912	Blood	0.320202479	0.73951155	0.04148588	-2.627045502	0.417621253	-0.002940931	0.120636242	0.106292343	0	0.066032265	1.70665365536246
cg03705042	Blood	0.367525418	0.722152835	0.009723299	-1.749256764	0.642750389	-0.000254328	-0.048703682	0.024247445	0.001775388	0.020388639	1.40276792497889
cg03705284	Blood	0.213731535	0.727852128	0.018718991	-4.065509417	0.371179487	-0.000980264	0.04500247	0.045572848	0.000698871	0.024493767	1.98411768543449
cg03705299	Blood	0.301941559	0.681213599	0.005859396	1.598890065	0.520302965	0.001412629	0.033800421	0.061120787	0.00233411	0.053335221	1.56011133957083
cg03705567	Blood	0.105860157	0.503351939	0.010354966	2.223264049	0.253910695	-0.001349182	0.014991823	0.040536953	0.005390245	0.057383964	2.61388001288278
cg03705926	Blood	0.254518442	0.677762346	0.015082908	-2.425452963	0.558499756	0.001543217	0.012137789	0.054782649	0.004282545	0.044969412	1.6681883587695
cg03705947	Blood	0.696718373	0.899489317	0.152743384	-0.48216706	0.841235446	-0.004647869	0.050634368	0.166099012	0	0.082332925	1.16094873670794
cg03706479	Blood	0.444909431	0.789870798	0.078393548	0.693477445	0.332364556	-0.00774079	0.024488106	0.148459665	0.00779805	0.095182568	1.42889686529337
cg03706561	Blood	0.057857079	0.636618569	0.003489807	3.233833584	0.151171643	0.001694381	0.034115824	0.071284226	0.006184824	0.04863975	3.47128695447787
cg03706739	Blood	0.259457276	0.747039663	0.018013863	2.109415296	0.347650619	0.000440754	-0.034617136	0.095497977	0.003392291	0.051304797	1.8855656439776
cg03706840	Blood	0.305181159	0.79312839	0.008968087	1.119205896	0.562008246	0.001378997	-0.012393748	0.062424485	0.009954138	0.030685864	1.54986602133685
cg03706977	Blood	0.270256569	0.801863032	0.015569473	0.957628037	0.455985171	0.001971787	-0.027741728	0.063648742	0.026140217	0.033465568	1.62824680424126
cg03707256	Blood	0.385743859	0.802006647	0.027471277	2.703096054	0.427319298	0.004714126	-0.043801455	0.179646517	0.002134672	0.086463331	1.55128885890942
cg03707464	Blood	0.486342725	0.757193584	0.058938715	1.019742137	0.61018099	0.003018814	0.05371303	0.084602041	0.005020958	0.080343253	1.26405306697787
cg03707950	Blood	0.161242009	0.558153375	0.021624437	2.075928798	0.375774411	0.003191006	0.07418246	0.049886315	0	0.05553406	1.87333956361267
cg03708142	Blood	0.353965901	0.887937778	0.00526132	1.115171608	0.764217833	0.004438918	-0.075503682	0.144233694	0.010259706	0.032422819	1.64874734351552
cg03708188	Blood	0.303097278	0.814517441	0.08824683	2.183907042	0.393709166	0.006064375	-0.037484745	0.112352148	0.000593853	0.040963409	1.61179405735679
cg03709012	Blood	0.305455624	0.680284132	0.000761776	-2.369761408	0.538832128	0.000463299	0.024870659	0.028458995	0.000616936	0.024800773	1.63527063219361
cg03709478	Blood	0.432605903	0.823512176	0.234075034	0.657345851	0.47793183	0.014387375	-0.048413571	0.10955169	0.019424272	0.058230549	1.47588671822964
cg03709529	Blood	0.20026113	0.671911329	0.016913983	2.520246213	0.384997832	0.002000456	-0.003950738	0.050438872	0.001583271	0.036187573	1.78262213006287
cg03709850	Blood	0.552512941	0.819962387	0.056175122	-1.65950758	0.736389223	-0.001387347	0.030036733	0.06152879	0.001125926	0.042176964	1.31413084851546
cg03710029	Blood	0.409616137	0.82710439	0.020764746	0.659215652	0.485089606	-0.0000469	-0.002624668	0.045117164	0.001069459	0.019127399	1.56543554328621
cg03710092	Blood	0.280862123	0.736178781	0.031275257	2.148208587	0.43112604	0.002450762	0.008484281	0.103491898	0.000412216	0.060204496	1.63177708570986
cg03710140	Blood	0.481689432	0.816219724	0.012100487	-1.715311135	0.68978601	-0.001220486	-0.005151838	0.025152002	0.000398518	0.014036641	1.39233111576489
cg03710719	Blood	0.434630788	0.806477301	0.010635581	-1.789423723	0.689875328	-0.001324404	0.025222381	0.036737952	0.0000602	0.019151111	1.42486085507674
cg03710840	Blood	0.352778831	0.801366534	0.004129243	-2.117528111	0.555861112	-0.001403809	-0.000690933	0.053786733	0.000434979	0.024009233	1.57511442025099
cg03711348	Blood	0.307866604	0.745845552	0.009589726	-2.380992082	0.581477256	-0.000334055	0.017476912	0.033061745	0.000114614	0.019251882	1.53219759430353
cg03711854	Blood	0.514659861	0.840628989	0.186789081	-0.160902779	0.51984691	0.006303035	0.017376386	0.033726975	0.009679555	0.021222079	1.18117064260127
cg03712145	Blood	0.246689057	0.614399513	0.007045842	2.374648109	0.407164918	0.000334477	-0.047154084	0.0694797	0.003338243	0.076360718	1.78351894745703
cg03712260	Blood	0.280547969	0.740801743	0.031971231	1.098059321	0.640197829	0.00356727	0.018853065	0.158107508	0.001048368	0.089630825	1.52988367027274
cg03712341	Blood	0.422739583	0.787728131	0.007126649	-2.026222477	0.644524432	-0.000137164	0.012692296	0.043694155	0.000412018	0.025651489	1.45430983494159
cg03712744	Blood	0.358072844	0.827535354	0.072466225	1.809249756	0.462852333	0.006002351	-0.011095879	0.14086249	0.000179743	0.051814145	1.49833784609542
cg03712965	Blood	0.397739214	0.951663646	0.133705925	3.206120212	0.351380543	0.011937091	-0.077828001	0.320726672	0.000373816	0.028019755	1.57881639614643
cg03713365	Blood	0.433045185	0.832452138	0.003221986	-1.830088005	0.62577678	-0.000479024	0.003841513	0.070155564	0.001368295	0.030003658	1.46782358006629
cg03713379	Blood	0.225408509	0.644840513	0.000802444	-2.003646724	0.550651259	-0.000862195	0.052279066	0.071834766	0.000616306	0.061348885	1.80173806424368
cg03713570	Blood	0.352451544	0.777581852	0.108431414	0.615807166	0.399921127	0.004979985	0.073730299	0.067041095	0.005481367	0.037942041	1.43853776572215
cg03713592	Blood	0.581272954	0.800833872	0.022097758	-1.245563325	0.768609663	0.001337396	0.06571613	0.029532216	0.001771869	0.02839628	1.16864052294061
cg03713666	Blood	0.356091882	0.709871705	0.06062271	1.491550291	0.537803582	0.003751895	0.064468097	0.078778812	0	0.064605048	1.50713586950268
cg03714554	Blood	0.35255736	0.766828622	0.01522279	1.980205806	0.641590217	0.002828878	-0.025608611	0.063073755	0.001085295	0.036111735	1.46859420023595
cg03714691	Blood	0.215713943	0.615688532	0.002890724	1.643846027	0.529776367	0.000900412	-0.006111614	0.163405166	0.00965396	0.16628208	1.84673667074122
cg03715129	Blood	0.494980437	0.872674678	0.040891022	2.029865219	0.547893639	0.004196172	0.007489588	0.149766989	0.000143981	0.050536811	1.4359546794633
cg03715152	Blood	0.531434652	0.824928261	0.047194195	-1.365304394	0.79214767	-0.000999582	0.02811317	0.049466961	0	0.029507514	1.33995375290292
cg03715204	Blood	0.303508362	0.830556661	0.074336247	2.175672214	0.439738006	0.007375439	-0.00715156	0.183898441	0.002754717	0.060008038	1.67341663148207
cg03715613	Blood	0.257465559	0.5944076	0.024487467	-2.525456091	0.436390233	-0.001193515	0.047908109	0.069495724	0	0.083655151	1.75921109387636
cg03715919	Blood	0.385747062	0.862256875	0.012666496	1.433569768	0.542569962	0.004548782	-0.036637833	0.37905914	0.000245473	0.109644337	1.51674656802094
cg03715980	Blood	0.492732266	0.836127213	0.054187609	-1.705503835	0.663346978	-0.001830443	-0.000911086	0.042287651	0.000984772	0.020650195	1.41996041700767
cg03716011	Blood	0.328405315	0.750387179	0.071724335	1.806459917	0.479297553	0.004523373	-0.021324309	0.046765324	0.000345183	0.027867043	1.47690980390778
cg03716233	Blood	0.505785613	0.805661295	0.041086709	-1.70147965	0.696486109	0.000242597	0.038134466	0.042400151	0.000323147	0.027687442	1.29683468469753
cg03716313	Blood	0.099790767	0.575437556	0.007603716	2.976142459	0.219485204	0.002791178	-0.014166513	0.069669939	0.003657364	0.065451969	2.8719532118116
cg03716511	Blood	0.342709687	0.716112278	0.039028191	-1.773277317	0.590326455	0.000786305	0.012906669	0.058298657	0.0000000000294	0.044322866	1.56685226482154
cg03716942	Blood	0.315055433	0.779178194	0.075325963	-2.890633037	0.497173937	-0.002311428	0.031532633	0.038367142	0.000300503	0.018397415	1.63173090226413
cg03716984	Blood	0.276366672	0.910069895	0.016639763	-0.736315272	0.339634956	0.003177494	0.032312783	0.402958153	0.005020739	0.057897109	1.95244431797135
cg03717315	Blood	0.683271405	0.877919335	0.034470355	-1.260970156	0.749824992	-0.00124122	0.008574584	0.035055705	0.000236563	0.022134854	1.19410365216522
cg03717414	Blood	0.59039593	0.85818225	0.151295137	0.675600504	0.622380042	0.005339871	-0.006129281	0.051124557	0.000671864	0.027431019	1.21177411217843
cg03717555	Blood	0.346661851	0.839383565	0.012924024	-3.609946039	0.422109771	-0.000704712	0.005669403	0.124125619	0.000539771	0.040638174	1.63521167272745
cg03717570	Blood	0.308539049	0.6804422	0.021728451	2.631045658	0.475825088	0.003181806	-0.00651916	0.096995571	0.0000481	0.083384776	1.56804143733651
cg03717616	Blood	0.489100346	0.80485157	0.136556622	0.961288432	0.651100357	0.007052782	0.035274255	0.090162431	0.002692329	0.05738841	1.26490128585383
cg03717750	Blood	0.579248541	0.874802064	0.01631318	-1.37982227	0.737485293	-0.001001127	0.005154514	0.060502341	0.000347775	0.02577641	1.31455833290281
cg03718254	Blood	0.359938337	0.821080753	0.024916208	2.651595796	0.496691784	0.003408034	-0.062577709	0.103919296	0	0.040319783	1.50524534573849
cg03718620	Blood	0.30174333	0.846819401	0.051609673	1.675820991	0.480081639	0.006145418	-0.0229759	0.212231136	0.0000689	0.059661856	1.68150122344892
cg03718655	Blood	0.512119567	0.871035588	0.02257323	-1.904098061	0.621422905	-0.001092478	0.020255443	0.0910712	0.001568182	0.033286849	1.43535169449103
cg03718824	Blood	0.187841858	0.710615879	0.005608389	-3.72358144	0.28328234	-0.001385691	0.036333201	0.085316848	0.00206921	0.048372981	2.05277472369509
cg03718883	Blood	0.288041373	0.696930849	0.05788474	1.114523023	0.370118658	0.008210056	-0.015963249	0.125930229	0.019310467	0.1076525	1.66506594277748
cg03719026	Blood	0.140929735	0.638238854	0.020710802	2.249090598	0.385153934	-0.000847716	-0.052059107	0.06462673	0.000622167	0.047464474	2.1370429267808
cg03719314	Blood	0.425487448	0.785620579	0.045638295	-1.897605732	0.678160793	0.001065644	-0.000191409	0.038249167	0.001222255	0.023496479	1.39485717962111
cg03719475	Blood	0.382800634	0.749960832	0.039899365	1.686407444	0.581035502	0.003480009	-0.075868975	0.072901435	0.00247702	0.051333358	1.44889506250071
cg03720074	Blood	0.206065468	0.76943986	0.026886461	1.660547525	0.374052017	0.002885284	0.005288226	0.06915638	0.005180061	0.030422079	2.0186853321848
cg03720416	Blood	0.512182951	0.849257151	0.008653581	-1.855812298	0.635056824	-0.000632657	-0.016110138	0.048607457	0.002826086	0.023001579	1.41839906856445
cg03720511	Blood	0.627271102	0.881859167	0.09881278	0.712616958	0.732862904	0.006886385	0.020400869	0.103915666	0.000267804	0.048346029	1.19607873556812
cg03720838	Blood	0.568493497	0.825143516	0.01992406	-1.106895978	0.833259137	0.000247249	0.021145001	0.036958602	0.0000701	0.025227773	1.29166198926623
cg03720887	Blood	0.294914264	0.721194285	0.089983244	-1.768265873	0.520513452	-0.003200803	0.032419104	0.123226532	0.000158243	0.080699021	1.52518466503
cg03720897	Blood	0.463981281	0.790766138	0.154309781	1.228014548	0.548991418	0.00897636	0.004988195	0.110754751	0.002781211	0.072694824	1.37899557573179
cg03720950	Blood	0.267001678	0.746579532	0.050056646	-0.311527016	0.521303867	0.006783885	-0.123891755	0.100860447	0.019548685	0.06362708	1.62254495295208
cg03721640	Blood	0.36745199	0.767863978	0.02767839	1.483500804	0.641163549	0.003584502	0.02213996	0.08857329	0.001174445	0.052030615	1.46293307149276
cg03721705	Blood	0.574311435	0.902326104	0.009446381	1.835394399	0.67653403	-0.003923003	0.108302811	0.256296378	0.007389755	0.078518598	1.36068815143798
cg03721808	Blood	0.466654234	0.891348954	0.015170361	0.591408412	0.625746874	0.002112499	-0.064118907	0.083329261	0	0.021318399	1.47477171741826
cg03721967	Blood	0.223696058	0.725518357	0.004269485	1.796796853	0.444340813	0.003673756	0.013277483	0.071341461	0.000971937	0.039553245	1.81712701968453
cg03721978	Blood	0.401156193	0.898005419	0.071273855	-0.253819347	0.39096543	0.00299993	0.026939794	0.05276826	0.00825631	0.012527292	1.573945964356
cg03722184	Blood	0.268207062	0.773094855	0.054311386	2.114306151	0.365152942	0.006473143	-0.02435939	0.120606577	0.000633454	0.054487328	1.67323035510478
cg03722312	Blood	0.285361495	0.536012035	0.027492063	1.100909572	0.408234337	0.005144325	0.027523155	0.05880734	0.005469546	0.118985188	1.55153615674414
cg03722346	Blood	0.435094272	0.767402153	0.06656628	0.772878211	0.556294708	0.005016581	-0.031970135	0.046611149	0.003465022	0.035050658	1.36824237936925
cg03722526	Blood	0.240360103	0.644454349	0.019540884	-3.023361303	0.52241118	-0.002017977	0.099091633	0.108278281	0.002152373	0.097163321	1.78821834336507
cg03722643	Blood	0.249724982	0.869110663	0.069143222	4.312539143	0.311477763	0.005482205	-0.0004173	0.136169836	0.00078563	0.028941596	1.94583921994724
cg03722845	Blood	0.317768166	0.781061824	0.001180906	0.973352441	0.531969903	0.001030844	-0.049153519	0.039668212	0	0.018745964	1.39357454660095
cg03722901	Blood	0.560661972	0.874657418	0.071267885	0.122722744	0.564016815	0.004956834	-0.03720942	0.102474443	0.000751356	0.041206292	1.33675305406662
cg03723307	Blood	0.196469356	0.792639407	0.034405932	2.049869884	0.378247862	0.003842378	-0.029689715	0.174269554	0.004064039	0.062028207	1.98398586258748
cg03723356	Blood	0.325920384	0.785694418	0.001650742	0.267856073	0.544461576	-0.001337643	-0.007299834	0.04912742	0.017983034	0.031280899	1.63069029300795
cg03723393	Blood	0.193589693	0.551385365	0.002375212	2.055003733	0.446603726	0.001583479	-0.040808598	0.055060003	0.000371901	0.069502135	1.7963982092449
cg03723506	Blood	0.385313841	0.749680693	0.052602963	-2.17701939	0.445113957	-0.006151751	0.015442481	0.10113066	0.001462537	0.070481323	1.48108342808214
cg03724447	Blood	0.106081701	0.482143685	0.028947823	3.100476561	0.162754266	-0.000248447	-0.040000336	0.032079447	0.000286786	0.044569935	2.75949230750682
cg03724763	Blood	0.597180887	0.858671543	0.06731833	-1.374375615	0.721139086	0.001571345	0.012448089	0.064530733	0.002268421	0.036103092	1.22249879777808
cg03724799	Blood	0.22259517	0.744740364	0.002650239	2.359500312	0.436088696	0.002373693	-0.025804994	0.17236776	0.001092137	0.084798846	1.96034849650735
cg03725130	Blood	0.472391827	0.84279972	0.009852552	-1.781953616	0.699341893	-0.00078008	0.046900756	0.094839933	0.001656629	0.040952925	1.45891620313395
cg03725283	Blood	0.462614765	0.906565654	0.084147355	-1.851291419	0.537485947	-0.005720791	0.052572008	0.132951891	0	0.027981187	1.46082611115618
cg03725444	Blood	0.482412515	0.855815022	0.043210394	0.712031049	0.709602985	0.003216422	-0.034121502	0.080676332	0.009584103	0.034853004	1.36301030258904
cg03725447	Blood	0.517130235	0.87635369	0.019095109	-1.765804897	0.610203876	0.000867405	0.019461646	0.222639563	0.008962509	0.079718463	1.37534552460534
cg03725652	Blood	0.411842177	0.839645569	0.071959692	0.881809903	0.823581796	0.012589428	-0.098584065	0.237085659	0.011417048	0.093146784	1.51857411331576
cg03725899	Blood	0.192409411	0.701190837	0.010175686	2.303988794	0.334892356	0.001474006	0.021228375	0.078087844	0.000285904	0.046029184	1.92292618377402
cg03725922	Blood	0.182251341	0.605894389	0.011590875	2.345131747	0.366102112	0.000553188	0.084536783	0.053680899	0.000515174	0.050417389	1.97127374456519
cg03726000	Blood	0.362790556	0.802705715	0.004947842	1.360974816	0.579556766	0.000442353	-0.03285333	0.091693115	0.003894358	0.042869317	1.57470999667331
cg03726060	Blood	0.367549108	0.784558405	0.046072175	1.279060346	0.449520403	0.004449441	-0.026244335	0.054480285	0.015483764	0.036145876	1.49802687890177
cg03726312	Blood	0.221748699	0.566716859	0.031808533	1.765152556	0.438770662	0.003218512	-0.009707195	0.038476701	0.00084175	0.049384332	1.55900419181015
cg03726529	Blood	0.113637183	0.453763555	0.013628074	2.886594035	0.27127747	0.000417248	0.030457475	0.032150821	0	0.051633604	2.21786911363888
cg03727213	Blood	0.521961505	0.811742259	0.103980632	2.137201175	0.564482648	0.002819161	0.075983229	0.126692297	0	0.082306383	1.22634901606662
cg03727227	Blood	0.566680415	0.851757282	0.025127078	-1.452574988	0.688895536	-0.000622494	-0.008186855	0.127301021	0.001390072	0.066920609	1.34356352065603
cg03727248	Blood	0.486283769	0.80330025	0.142505509	0.989887481	0.449575652	0.00650055	-0.013433553	0.040089145	0.001181373	0.025607187	1.31280852222463
cg03727254	Blood	0.222902455	0.652569515	0.006615653	2.622960988	0.382708357	0.002712321	0.018232932	0.056919924	0.003796978	0.049095927	1.91841952661234
cg03727280	Blood	0.564692002	0.893683206	0.020902256	-0.341522912	0.772952458	-0.000256523	0.100596876	0.152931229	0.003537973	0.050564585	1.32823449350721
cg03727359	Blood	0.321279716	0.815697328	0.009114763	-3.094515458	0.384934358	-0.001064843	0.063913088	0.081228279	0.000109641	0.030320109	1.72456261791779
cg03727481	Blood	0.213905992	0.801954935	0.025108248	1.897755085	0.444576247	0.004368824	0.101885373	0.107824728	0.004918418	0.037970009	1.90728805831032
cg03727500	Blood	0.289952281	0.739167252	0.09036939	0.627389022	0.419178182	0.006979409	-0.048288503	0.136143608	0.005131977	0.082030434	1.6671287483088
cg03727561	Blood	0.307436972	0.752953081	0.016633708	1.06435247	0.580331683	-0.00223702	-0.054791262	0.094532139	0.010452299	0.058215812	1.45851894809778
cg03727754	Blood	0.383408345	0.768843469	0.168986011	1.439273353	0.367373868	0.01405771	-0.065148449	0.308871029	0.003494692	0.187334708	1.39992300941923
cg03728457	Blood	0.392038688	0.843346871	0.092737683	2.300042359	0.468952872	0.006436934	0.006482622	0.132303291	0.000235198	0.046005302	1.51868909719981
cg03728780	Blood	0.552912705	0.919891559	0.023385357	-1.123115095	0.75108651	-0.002720836	0.018469693	0.14853285	0.000223993	0.032472385	1.45205242854153
cg03728813	Blood	0.62158999	0.9399597	0.012235513	-0.349589782	0.908404729	-0.002413675	-0.004624439	0.125829722	0	0.023729815	1.34254122726966
cg03729083	Blood	0.2145495	0.597026154	0.001297739	1.972371155	0.35993085	0.001631751	-0.006896474	0.053409324	0.00020628	0.056488902	1.83121988016439
cg03729288	Blood	0.710583333	0.955670661	0.007576749	-0.483879139	0.871990321	-0.000699458	-0.032876498	0.35633235	0.00045307	0.064532352	1.2195461080297
cg03729431	Blood	0.196558938	0.587913685	0.010570401	-3.290891286	0.441578716	0.000803271	0.058627576	0.088631982	0.003369822	0.096875494	1.88543656980525
cg03729670	Blood	0.550555134	0.820713443	0.221121684	0.813261941	0.606317273	0.008085466	0.056892581	0.049339431	0.000355951	0.032979603	1.22657913087347
cg03729857	Blood	0.498000309	0.878642139	0.072899444	0.679759967	0.68608148	0.004751913	-0.113090455	0.159397573	0.000667594	0.051032663	1.30498737983382
cg03730027	Blood	0.217691955	0.667985303	0.031720298	2.089420157	0.394748624	0.003877947	0.02726388	0.059569207	0.000926006	0.044604923	1.8040776528301
cg03730114	Blood	0.348741125	0.81422565	0.069816025	2.050632872	0.434713178	0.003838823	0.095995162	0.083894913	0.000160261	0.033546325	1.52087897254848
cg03730266	Blood	0.331397556	0.671862679	0.179257582	2.057952708	0.322807957	0.00850854	-0.019664516	0.086685379	0.006574918	0.089883462	1.42730008119575
cg03730309	Blood	0.70905485	0.885952	0.061663257	-0.65283454	0.870249453	-0.001216341	-0.086422402	0.082892532	0.002219578	0.054872935	1.17337351497642
cg03730367	Blood	0.249951817	0.601136039	0.02406835	2.311575218	0.427069684	0.002437446	-0.008203494	0.038662755	0.00109938	0.045160579	1.72619728929952
cg03730609	Blood	0.256337352	0.786702665	0.028478102	1.74054376	0.376264049	0.004947243	0.064891918	0.10947782	0.000662484	0.044295192	1.78263317037983
cg03731056	Blood	0.477705212	0.812322858	0.042421656	-1.796198931	0.670573634	-0.0000432	0.034956292	0.094895554	0.001476463	0.054052214	1.42930724634438
cg03731348	Blood	0.291409592	0.56489525	0.031670498	2.12050626	0.459915175	0.002715117	0.001152275	0.032375973	0.000535335	0.052360575	1.54953300814237
cg03731862	Blood	0.475098183	0.851476315	0.091706157	0.829768299	0.626171859	0.003795482	-0.016604099	0.072577698	0	0.0286401	1.33811829495921
cg03732020	Blood	0.186132357	0.666286106	0.0476536	4.846695416	0.435450314	-0.012117052	-0.049390576	0.640009635	0.039516852	0.472280869	2.26388038997218
cg03732087	Blood	0.646953349	0.882989591	0.034046943	-1.418122452	0.705662015	-0.0029575	0.021134354	0.173585207	0.012600571	0.092298005	1.23359052229706
cg03732146	Blood	0.221153563	0.788139251	0.028664603	1.965753484	0.444875007	0.003347854	-0.005498092	0.195543821	0.005794198	0.075232275	1.91438516178627
cg03732185	Blood	0.524265779	0.810342084	0.018871926	-1.719395163	0.737024048	0.000177847	0.032917586	0.057400914	0.001018057	0.038729598	1.36975755845285
cg03732506	Blood	0.661110039	0.910811385	0.125135954	0.412296641	0.776420238	0.004768147	-0.005895441	0.08042167	0.002258219	0.029531698	1.18997934364113
cg03732936	Blood	0.26180037	0.639104228	0.023171664	-2.218696596	0.501393973	-0.001393997	0.105514632	0.119331438	0.001019036	0.115116705	1.67035899620649
cg03733026	Blood	0.548477777	0.866896374	0.029529099	0.966386236	0.732886412	0.005050199	0.004541591	0.28760358	0.000358	0.120372148	1.33778213608475
cg03733142	Blood	0.200591775	0.652034135	0.002864075	2.566071845	0.364247754	0.001738393	-0.000161635	0.079083449	0.000731826	0.06152057	1.9243026984956
cg03733213	Blood	0.318237975	0.765880845	0.009549642	1.567881285	0.58938593	0.002466275	0.060233366	0.091980408	0	0.048106151	1.61262950620437
cg03733229	Blood	0.271808307	0.754862008	0.016311874	-2.178975225	0.425705378	-0.00112007	0.005280648	0.078122506	0.000817711	0.040060238	1.73134721903637
cg03733263	Blood	0.593152491	0.881371955	0.010632714	-0.80777763	0.813435078	-0.001017337	-0.002410877	0.124096282	0.000000000604	0.051076701	1.2451281674322
cg03733433	Blood	0.490603568	0.830779193	0.011402013	-1.448497147	0.762732744	-0.000656302	0.005516926	0.04610571	0.00095342	0.023409625	1.38949091010893
cg03734002	Blood	0.253270323	0.785421065	0.001489828	1.410754206	0.53245284	0.001230185	0.007205636	0.067162633	0.000298863	0.027202473	1.61339012823881
cg03734035	Blood	0.409575516	0.801352799	0.009372954	-1.537725245	0.724097185	-0.000741894	-0.00815209	0.048522887	0.000180611	0.024694677	1.45976697085389
cg03734160	Blood	0.463697791	0.745695753	0.017925358	-1.580307705	0.749293318	-0.001381185	0.022569289	0.053711171	0.001515346	0.049802977	1.27374952784228
cg03734301	Blood	0.237819763	0.590531462	0.009172012	1.854031729	0.434357512	0.001522655	-0.003835413	0.042530624	0.00000496	0.049380223	1.71241829794127
cg03734322	Blood	0.410153986	0.803333684	0.079860199	-1.370597078	0.631111082	-0.003104659	0.050029575	0.117603998	0	0.058824871	1.48833504626036
cg03734323	Blood	0.472885125	0.896403942	0.071933781	1.351661346	0.627102505	0.007757546	-0.011250393	0.255449663	0.004682448	0.063630375	1.46393712826585
cg03734391	Blood	0.343938596	0.719199766	0.031384896	0.795562048	0.640967467	0.001087584	-0.008815315	0.069053171	0.010425365	0.059472157	1.58940250889427
cg03734401	Blood	0.156123523	0.56912394	0.029973791	2.32489071	0.317117138	-0.002299843	0.038431748	0.038716683	0.005909814	0.046558038	1.96686657536002
cg03734402	Blood	0.374666585	0.674938747	0.056577217	-2.197075426	0.562076722	0.005101391	0.061205115	0.06111373	0.016318887	0.083825099	1.38575301816541
cg03734677	Blood	0.477846744	0.851966039	0.010575741	0.589799759	0.593101393	0.003275083	0.02847085	0.259690035	0.001262512	0.103255405	1.50312084798878
cg03734700	Blood	0.551511919	0.861038088	0.120338099	1.292138691	0.60434504	0.006491095	0.012987503	0.095038558	0.003274107	0.044137515	1.25091610582522
cg03734784	Blood	0.478523083	0.887289979	0.004440239	-1.208698727	0.68347073	-0.00214491	-0.012828356	0.239774653	0.000209967	0.066171385	1.46463651756687
cg03735013	Blood	0.522076323	0.768376611	0.033643516	-2.917854285	0.552946409	-0.0029798	0.050277028	0.058743745	0.000488273	0.055702415	1.27270283170286
cg03735888	Blood	0.360214823	0.833886304	0.043584658	-2.983680547	0.416157715	-0.002587163	-0.000899758	0.047478699	0.000985703	0.01699617	1.54428369327773
cg03736413	Blood	0.103920555	0.605202948	0.002258457	2.924696144	0.280578372	0.000220923	0.027524914	0.068156205	0	0.053678065	2.4997074133342
cg03736467	Blood	0.406231448	0.86094718	0.016605797	-1.424085716	0.693779542	-0.002435642	0.067249727	0.173344514	0.00090551	0.053285944	1.60683520048983
cg03736472	Blood	0.566391379	0.852788949	0.059422613	-1.181618039	0.821552351	-0.0000743	0.019970674	0.069353457	0.001245066	0.036288306	1.3041976621574
cg03736766	Blood	0.45073378	0.739210965	0.133879285	-1.791306124	0.580016284	-0.003804131	-0.032990737	0.065013707	0.000550926	0.059271714	1.32159964232767
cg03736944	Blood	0.261218653	0.707834159	0.00836414	1.528212874	0.561514218	-0.003692513	-0.012080197	0.097247886	0.0105763	0.070536163	1.7684746862272
cg03736954	Blood	0.377845836	0.81800805	0.024562514	1.397002786	0.501326055	0.00344657	0.019618345	0.070855708	0.005245455	0.031465216	1.5521862397125
cg03737099	Blood	0.428198292	0.808565953	0.062347368	0.26221493	0.593877378	0.007207086	0.047123533	0.084723427	0.007987029	0.046659955	1.36203763255548
cg03737304	Blood	0.476495034	0.806860157	0.115658373	-0.182162191	0.475652125	0.003592315	0.03647816	0.038933132	0.003439216	0.024771951	1.32223434945244
cg03737367	Blood	0.11504573	0.440164338	0.011519576	1.348718613	0.340448146	0.003227489	0.008404919	0.059951298	0.006799276	0.114940674	2.19933504418277
cg03737382	Blood	0.152670038	0.513843411	0.022578344	2.151942343	0.332897896	0.003633791	0.095991039	0.046252309	0.004987413	0.06897111	1.930208180352
cg03737815	Blood	0.527297512	0.836598203	0.107217129	-1.788454693	0.703547207	-0.002834246	0.057706874	0.046061186	0.000510583	0.024603601	1.30934653445584
cg03737975	Blood	0.200577355	0.545029607	0.024303073	2.456052082	0.360561112	0.001976661	-0.000448723	0.040722254	0.003111962	0.057898505	1.71274719269761
cg03738253	Blood	0.359816692	0.739499319	0.016103108	-2.004367357	0.638097592	-0.00023533	-0.025927333	0.046716529	0	0.032052264	1.45040269350725
cg03738979	Blood	0.332196835	0.709476139	0.002728163	1.732141534	0.658944862	-0.000547204	0.011389922	0.066713559	0.008074096	0.05759022	1.56293184785027
cg03739129	Blood	0.568306483	0.880545904	0.025424444	-1.534968833	0.698659222	-0.0000764	0.027879871	0.1627445	0.003873656	0.06374346	1.3480165035245
cg03739411	Blood	0.394646513	0.754867646	0.032517376	-2.508809732	0.560345055	0.000817038	0.053335293	0.04341649	0	0.029545147	1.47694825633479
cg03739480	Blood	0.167637063	0.563009874	0.035675515	2.687994711	0.260883194	-0.001455547	-0.004358392	0.042821957	0.002282752	0.049852473	2.00924682549583
cg03739737	Blood	0.3438326	0.83510549	0.036763299	1.709953914	0.45566559	0.005379687	0.047246976	0.216427414	0.000556139	0.072829984	1.61156950896986
cg03739748	Blood	0.404213415	0.825488578	0.082151233	1.762736289	0.494618613	0.007332295	0.014003065	0.144215813	0.00310333	0.061026321	1.43864847407949
cg03740673	Blood	0.305375329	0.79714024	0.008558668	1.697459393	0.499827782	0.002696992	-0.017217096	0.118705793	0.016310326	0.055695998	1.72339768687691
cg03741406	Blood	0.276239716	0.731217397	0.006832006	-1.564909934	0.604621855	0.001147221	0.034796408	0.146682596	0	0.086654207	1.73439789623679
cg03741506	Blood	0.528037626	0.847359725	0.123206804	0.771075803	0.61691018	0.004211186	0.000269701	0.072907464	0.006182354	0.037806001	1.24133094353578
cg03741576	Blood	0.130791145	0.489142567	0.018817248	2.835118877	0.298680307	-0.001483056	0.037553147	0.039424662	0.006129679	0.064941206	2.18178203076468
cg03741895	Blood	0.177149337	0.588571718	0.017959132	2.717277456	0.316562205	0.004288997	0.046373651	0.04376937	0.000353033	0.044123035	1.94515142741321
cg03742338	Blood	0.556896547	0.861915283	0.012055984	-1.758917026	0.671166834	-0.000821228	0.014125188	0.079855251	0.001700158	0.036920865	1.33677747016592
cg03742358	Blood	0.228741681	0.657479073	0.051301124	1.865498321	0.341158293	0.005771556	0.061671995	0.068081808	0.005698634	0.058943646	1.94156749759636
cg03742460	Blood	0.430918091	0.771710965	0.196492725	0.501883437	0.482411447	0.008587754	-0.010688154	0.05670369	0.006923824	0.042622558	1.26155397784771
cg03742500	Blood	0.457060585	0.781195667	0.065331196	-2.237710706	0.589042758	0.001270408	0.006409688	0.031465105	0.000141917	0.021336023	1.34810736141701
cg03742620	Blood	0.254248641	0.808286347	0.000011	-2.53604873	0.432455194	-0.001152456	0.012048638	0.130273271	0.000523705	0.045259674	1.80233652634816
cg03742890	Blood	0.562018488	0.93054739	0.109340494	2.465655649	0.515121878	0.006544948	0.036507033	0.119562495	0.000602879	0.022646253	1.31239928994035
cg03742951	Blood	0.15250193	0.553703184	0.008661291	0.596018016	0.768382514	-0.001109127	-0.071578381	0.172492259	0.047011654	0.24417645	1.8200289429324
cg03743119	Blood	0.587150891	0.872079977	0.066607396	-1.996791129	0.629332602	-0.002371238	0.042630405	0.166044405	0.001781268	0.075345989	1.24807717268652
cg03743214	Blood	0.490767635	0.833949362	0.063465377	-1.744312815	0.647398545	-0.001306847	0.006631792	0.038043605	0.000549644	0.018673587	1.36009162068841
cg03743641	Blood	0.438665861	0.768594805	0.020507148	-2.010905448	0.624177953	0.002503302	0.061988271	0.12834964	0.000852978	0.090619988	1.47114012976116
cg03743753	Blood	0.637740967	0.881851147	0.041612406	1.191139122	0.786474887	0.001412477	-0.000714507	0.059436232	0.000322327	0.028923026	1.21061435435183
cg03744522	Blood	0.463245714	0.750894156	0.079890067	-1.287625571	0.649099813	-0.001395984	-0.072082124	0.045877218	0.000296662	0.039986948	1.3565423259693
cg03744724	Blood	0.487049392	0.837256976	0.064707371	-1.984361427	0.681176204	-0.001877177	0.034637579	0.057394988	0.000200878	0.026765056	1.3921504720066
cg03745244	Blood	0.186895866	0.775153254	0.000151453	-4.311609352	0.246704804	-0.000644152	0.015977284	0.064200029	0.000100778	0.024577383	2.51034238777936
cg03745316	Blood	0.243643341	0.765922196	0.016115614	-0.600320876	0.458167233	0.005462456	0.008076493	0.441983542	0.088433316	0.237725139	2.07812375890347
cg03745386	Blood	0.457565909	0.818727944	0.083885888	-1.80362562	0.686039361	-0.003584442	0.057359359	0.086120531	0.001273947	0.043864457	1.402845521325
cg03745431	Blood	0.287138815	0.787351819	0.024119712	-3.77176616	0.367093443	-0.003676835	0.176987742	0.279674623	0.002174864	0.119818517	1.79073461586993
cg03745555	Blood	0.372110423	0.872023979	0.075873473	2.050973285	0.480676498	0.006354967	0.014824723	0.278422263	0	0.07127507	1.55208118246277
cg03745763	Blood	0.354338907	0.685706088	0.067561425	-1.794067354	0.556567672	-0.001155513	0.020793369	0.072956176	0	0.069197202	1.48287937976948
cg03746065	Blood	0.62310093	0.863836231	0.055115193	-1.411275965	0.746454693	-0.001443509	0.035019465	0.036683161	0.000330694	0.020935634	1.23950010654122
cg03746472	Blood	0.538986324	0.904134764	0.009108534	0.658643034	0.786596495	0.001845713	0.051661781	0.27703526	0.005176621	0.074091261	1.35097894204777
cg03746590	Blood	0.353662268	0.793955664	0.066946843	-2.510618027	0.569238419	-0.002098622	0.028487272	0.065476918	0.000559045	0.030902885	1.57455157929785
cg03746851	Blood	0.393488159	0.689814589	0.0002572	0.594384361	0.53466546	-0.001170194	0.032764304	0.052255785	0.002544667	0.057363431	1.42714682295448
cg03746964	Blood	0.510904966	0.788018881	0.027548191	0.960678177	0.774907675	0.001448594	0.013569429	0.058126317	0.000721895	0.045016541	1.32183183800172
cg03747177	Blood	0.509908406	0.716217181	0.125277505	-1.315408376	0.687978194	-0.004614914	0.081060639	0.07449877	0.000521496	0.10319223	1.22877057459055
cg03747193	Blood	0.433695507	0.788210119	0.075451597	0.878392829	0.475144642	0.009056062	0.086401514	0.133986911	0.004397821	0.082672151	1.42224745221731
cg03747345	Blood	0.213580022	0.5481447	0.046261328	2.069969399	0.338799834	0.003989115	-0.028625547	0.036769973	0.000969749	0.050970394	1.72783847898715
cg03747381	Blood	0.652928252	0.908604662	0.053208145	0.197807919	0.784512746	0.004140208	0.056625971	0.158266683	0.001147376	0.056984928	1.24133207319207
cg03747608	Blood	0.62936255	0.898626454	0.084883389	-0.513071156	0.748885663	-0.002198392	0.038455646	0.146076349	0.0000439	0.05501193	1.22109532920541
cg03747614	Blood	0.31430406	0.696278432	0.139921911	1.319145834	0.413815902	0.007864441	-0.018053415	0.067268025	0	0.053487227	1.45593929476972
cg03747696	Blood	0.242808435	0.584460633	0.014608396	2.221018864	0.445517131	0.00100645	0.057113019	0.070171923	0	0.085347603	1.65232385077497
cg03747974	Blood	0.505797575	0.774491722	0.086589805	-1.470203256	0.626744217	-0.002665313	-0.020549127	0.087898389	0.001741184	0.075232251	1.25444344321706
cg03748158	Blood	0.386977429	0.734992248	0.051182776	0.480495758	0.557459238	0.002380207	0.000285758	0.049794366	0.008112541	0.044095189	1.44471264112917
cg03748259	Blood	0.320395202	0.804988206	0.066251989	1.867656136	0.467951828	0.003915628	-0.050132234	0.122218697	0.00028938	0.049300175	1.6396270014866
cg03748376	Blood	0.748715868	0.97381333	0.01642509	-0.146778463	0.808516479	0.004591223	-0.129699196	0.903920626	0.004918702	0.105729647	1.14659103258255
cg03748473	Blood	0.141218664	0.637111866	0.040550143	1.800074024	0.259975108	-0.000202661	-0.144229116	0.084348113	0.002812861	0.063783257	2.74226856422177
cg03748858	Blood	0.575962238	0.865346027	0.249775723	1.996925527	0.646905834	0.00114178	-0.208507586	0.056787844	0.003872116	0.028225854	1.25858863252466
cg03749093	Blood	0.418434489	0.756743134	0.071935782	-2.302551386	0.635482185	-0.00170651	0.01423819	0.042603502	0.000588973	0.031057043	1.46229113479919
cg03749207	Blood	0.59903744	0.927534611	0.070009211	-0.653284208	0.676886205	0.000587836	0.203302055	0.832747688	0.005779092	0.184976233	1.27697804686568
cg03749777	Blood	0.368992448	0.741580481	0.008424824	-1.912627312	0.53642465	-0.000794758	0.001592695	0.15050946	0.003644692	0.1069182	1.53161776644299
cg03750407	Blood	0.430442507	0.772116407	0.00568764	-2.064137658	0.644411936	-0.000686303	0.015018546	0.068838976	0.000422714	0.046194933	1.48844736514024
cg03750626	Blood	0.328384388	0.760167629	0.000170123	-2.417070464	0.595646202	-0.000922052	0.022380409	0.031201856	0.00011462	0.017394618	1.54740416535691
cg03750952	Blood	0.50068706	0.891155474	0.015139411	-1.284686658	0.708330074	-0.002848342	0.06957065	0.173713031	0.000000000116	0.048423155	1.49984412054
cg03751272	Blood	0.434569239	0.748770213	0.015060574	-2.068001863	0.569559656	-0.001977133	0.033306567	0.055997857	0.000702143	0.045336361	1.34932781717303
cg03751324	Blood	0.570140602	0.858527524	0.05035666	1.302469942	0.700635584	0.003791335	0.038889292	0.122177014	0.002067395	0.060949935	1.30937802925485
cg03751585	Blood	0.612428821	0.928506803	0.122534736	0.320582531	0.747289684	0.003469985	-0.06011854	0.066254065	0.000372534	0.015070169	1.25603656045578
cg03751727	Blood	0.300465387	0.890497661	0.011340373	0.117743083	0.518115998	0.005158617	0.070926619	0.237901728	0.016531477	0.047219504	1.76023361248044
cg03752194	Blood	0.234412567	0.644160768	0.019282764	1.979869422	0.467385193	0.002484106	0.048822077	0.064174302	0.002272323	0.057704502	1.71742395092851
cg03752218	Blood	0.703210522	0.921608913	0.077292365	-0.719575386	0.798069903	-0.001501778	-0.051007968	0.099672619	0.001371043	0.036268227	1.19663861184237
cg03752397	Blood	0.39102426	0.696212006	0.044962674	0.977025343	0.584884537	0.004666701	-0.043142261	0.096552209	0.000959737	0.097064704	1.42670942949601
cg03752425	Blood	0.396365381	0.828085504	0.02436074	1.602268126	0.568800431	0.004403357	0.016915585	0.089573382	0	0.035668856	1.46140289273563
cg03752513	Blood	0.234869291	0.614225124	0.05348815	1.102533355	0.530375487	-0.007329371	-0.000886406	0.081556348	0.013502663	0.096667496	1.85324920475296
cg03753297	Blood	0.374619226	0.822936207	0.011549338	-2.084822213	0.534457747	-0.002555726	0.024133609	0.078265036	0	0.030910951	1.57183784393961
cg03753329	Blood	0.259772991	0.667539375	0.025516928	1.83978927	0.476428879	0.004275571	-0.036847229	0.05291827	0.003584227	0.04606769	1.54723619832835
cg03753331	Blood	0.398364833	0.838525904	0.01337305	-2.725536489	0.431287626	-0.003635296	0.093483164	0.198851577	0.00056876	0.073157807	1.53300351592154
cg03753481	Blood	0.356606057	0.803252165	0.011034449	-2.766145175	0.546269904	0.000430054	0.055569471	0.07791591	0.000424243	0.034508876	1.63176753261338
cg03753597	Blood	0.410034775	0.744177965	0.007086672	-2.159569192	0.599971922	-0.000464108	0.015270607	0.039329854	0.00069538	0.03064356	1.52320952706749
cg03753609	Blood	0.350711931	0.645752386	0.068487381	-2.003934281	0.530408695	-0.003914097	0.07763633	0.074858021	0.000135244	0.090042517	1.44441494122057
cg03753681	Blood	0.456240434	0.83552718	0.042632699	-2.361947708	0.627669573	-0.000853892	0.029161907	0.05714906	0.001024297	0.025226128	1.46540232456218
cg03753800	Blood	0.305058081	0.828174125	0.042720808	1.72266409	0.491384277	0.007615163	0.041000609	0.139367699	0.003262051	0.046849034	1.666863244318
cg03754063	Blood	0.35503357	0.785495052	0.019117534	1.531442326	0.558838854	0.002249471	-0.009886517	0.061957905	0.000176692	0.030962534	1.43566037049824
cg03754311	Blood	0.177299543	0.654172765	0.021554467	-4.535264924	0.30888805	-0.002134916	0.036814762	0.056350715	0.001145846	0.041696358	2.02757248052545
cg03754361	Blood	0.26354141	0.829433671	0.025349553	2.104518007	0.427346801	0.003863814	0.016409336	0.129010996	0.001543458	0.039350589	1.79556590101376
cg03754400	Blood	0.585414149	0.838413169	0.065101105	-1.38184624	0.735293142	-0.000548163	0.019993505	0.072279058	0.003571015	0.04844435	1.28804752453652
cg03754560	Blood	0.163262896	0.626176207	0.001566358	2.472254763	0.374769955	0.000608234	-0.028905494	0.059587911	0.000108326	0.048207457	2.10210696875437
cg03755098	Blood	0.471120929	0.801841479	0.014548072	-1.680031055	0.686516808	-0.001801299	0.01096951	0.033612984	0	0.020139962	1.36816591234681
cg03755177	Blood	0.227575201	0.666029896	0.025878719	-3.245399204	0.367485503	0.000703497	0.052722165	0.101923094	0.000373029	0.077918761	1.74770250361687
cg03755178	Blood	0.453728638	0.794793653	0.030311693	0.845755259	0.707841956	0.004341688	-0.077330817	0.102302166	0.002981188	0.063345144	1.5386840256729
cg03755333	Blood	0.347004902	0.844660031	0.012565096	1.239239869	0.515897845	0.004409378	-0.000168108	0.247492455	0.001885977	0.077841934	1.62038297587195
cg03755530	Blood	0.199445812	0.642407752	0.006465209	1.515288285	0.472962837	-0.001889571	0.021210158	0.075412331	0.001724161	0.062270387	1.78177948720357
cg03755955	Blood	0.443464098	0.822154993	0.043677619	0.930872224	0.670261538	0.003450426	-0.058422831	0.099313475	0.000463328	0.046858286	1.30011779333035
cg03756088	Blood	0.50809191	0.857587629	0.066046995	-2.336984495	0.62143589	-0.002175796	0.077984721	0.138671668	0.000590175	0.056746358	1.36455031590453
cg03756448	Blood	0.343936235	0.799105584	0.011066497	-2.531798205	0.496156106	0.00044134	0.026033159	0.071269538	0.004247321	0.033330265	1.60316243328524
cg03756514	Blood	0.34206902	0.79907504	0.037260964	-2.279941422	0.610538274	-0.00081299	0.041120826	0.062914825	0.00082263	0.028022488	1.5080279957751
cg03757145	Blood	0.578093242	0.919585672	0.034632442	-0.896123601	0.764805129	-0.001409692	-0.094151769	0.218100073	0.000317054	0.051432667	1.3179595599406
cg03757262	Blood	0.392866337	0.839568971	0.077865589	0.979298406	0.547669013	0.013078721	0.089989296	0.220179057	0.014319926	0.084219143	1.54197770110933
cg03757594	Blood	0.60621192	0.79767187	0.035395068	-1.192701728	0.790938029	-0.000625346	0.001393366	0.02832441	0.000691047	0.030662513	1.24129159715881
cg03757686	Blood	0.187333029	0.659517814	0.060129538	1.574990345	0.364254023	0.005495297	-0.006143167	0.075334929	0.012730111	0.063501786	1.81104590858193
cg03758150	Blood	0.248932618	0.735070108	0.004102356	-3.688111176	0.331060718	-0.002218535	0.022158651	0.075194028	0	0.040978419	1.80812680822671
cg03758392	Blood	0.661804447	0.871527635	0.153560999	-1.100881201	0.728227364	-0.004954365	0.154293463	0.149703886	0.001458062	0.092598883	1.18713578733246
cg03758477	Blood	0.244617772	0.689674869	0.014106804	0.575012969	0.727560946	-0.001783962	-0.061739696	0.338895515	0.18888051	0.368002588	1.82878167682609
cg03758514	Blood	0.557810928	0.838164963	0.024634068	-1.609209589	0.530113906	0.004070465	0.079653545	0.095841128	0.002155629	0.056568862	1.25900004997798
cg03758732	Blood	0.485549594	0.80510353	0.088146986	1.24043938	0.639943756	0.007847542	0.029555818	0.105060777	0.009174854	0.069672499	1.33496596831463
cg03759094	Blood	0.340413319	0.661810704	0.032468982	0.507872097	0.429048538	0.001755231	-0.011843802	0.034765681	0.005755699	0.042638483	1.49680225080916
cg03759229	Blood	0.546180482	0.890320588	0.106656465	0.196657369	0.362212633	0.001685347	-0.206012721	0.141972217	0.002077479	0.045909459	1.40940354576396
cg03760060	Blood	0.311613285	0.803805507	0.047365194	0.204898512	0.387699061	0.002387522	0.008741807	0.036333596	0.003586838	0.015912826	1.67874920922447
cg03760072	Blood	0.699445201	0.952193821	0.021877352	0.246470665	0.766573775	0.000506976	0.1447764	0.121580279	0.001502386	0.023280491	1.20002560485133
cg03760081	Blood	0.497739544	0.722016008	0.079340727	0.301230424	0.810930154	0.001766475	0.004219941	0.082434371	0.020580079	0.127683341	1.20526476436925
cg03760236	Blood	0.313625991	0.82447177	0.05506464	1.623400104	0.460511924	0.005346461	0.021069061	0.111633464	0.002340138	0.039161691	1.60742596149421
cg03760759	Blood	0.435713405	0.840443212	0.013652088	0.963280303	0.534800495	0.004306623	0.024311989	0.253230514	0.001273277	0.100333128	1.54213941747168
cg03761084	Blood	0.681518176	0.893594627	0.143799017	0.238792822	0.762134004	0.003295407	0.024923455	0.076414956	0.004530232	0.040612726	1.10566140002503
cg03761185	Blood	0.409396205	0.766902768	0.040913101	-2.454730769	0.626810706	-0.000905718	0.028343152	0.044788657	0.000307721	0.029403211	1.54182890067616
cg03761226	Blood	0.382942498	0.791639748	0.026867448	-1.962401771	0.641364704	0.000680968	0.03101602	0.067784091	0.000931369	0.035032217	1.52371783340605
cg03761258	Blood	0.200801037	0.686251148	0.032041518	2.222936226	0.418992304	0.002622167	0.018062392	0.04524152	0.000997921	0.029884784	1.74869084316512
cg03761291	Blood	0.54147538	0.833047796	0.160044214	0.643254789	0.67972877	0.00752464	-0.026635835	0.098391092	0	0.05633801	1.26243772758382
cg03761560	Blood	0.275765497	0.55486583	0.013912985	-2.015730622	0.585237152	-0.001360423	0.081154816	0.056406973	0	0.089962885	1.6126506044225
cg03761649	Blood	0.653326269	0.854039798	0.113939943	-1.517102411	0.719654506	0.001777942	0.00323544	0.038552316	0.000370279	0.028304767	1.16890178329191
cg03761665	Blood	0.29558178	0.753102924	0.030727803	1.539301697	0.491027213	0.002902629	-0.037699852	0.091553251	0	0.04940587	1.58169376117724
cg03761716	Blood	0.17423403	0.689874205	0.024852723	1.951979393	0.494518425	-0.003168316	-0.08579272	0.136257518	0.002444635	0.0834208	1.94180790841062
cg03761846	Blood	0.33543171	0.77698584	0.001985059	-2.140064903	0.559905254	-0.001568819	0.009510692	0.042896073	0	0.021665366	1.58992640796944
cg03761952	Blood	0.271163625	0.815332709	0.056619904	1.532217458	0.389956207	0.006430957	0.072626144	0.238081868	0.005221867	0.082566693	1.68594158470044
cg03761979	Blood	0.406407852	0.736662877	0.111341279	-2.254447597	0.55186681	-0.003628886	0.016818238	0.089693494	0.00206107	0.073162801	1.43441076283595
cg03762364	Blood	0.396855314	0.772836307	0.045141908	1.036765872	0.599122437	0.002525498	0.000543227	0.094914788	0.002990106	0.059153089	1.51237602387618
cg03762404	Blood	0.44326305	0.704782896	0.048006012	-1.663433045	0.638594259	-0.001227815	0.117501842	0.076515161	0	0.086374264	1.37076333539266
cg03762431	Blood	0.54049597	0.8266087	0.057792329	-1.612224635	0.769900964	-0.001302028	0.06176726	0.052615074	0.00132168	0.032686989	1.32500849700113
cg03762483	Blood	0.540218726	0.928162794	0.03106956	-0.862966056	0.774470886	-0.00282185	0.073330137	0.148429291	0.000885506	0.027649238	1.44230337600022
cg03762505	Blood	0.247270731	0.76200291	0.00493843	-2.484442906	0.533806903	-0.000579501	-0.008543203	0.071890547	0.002886627	0.034574776	1.82063655521484
cg03763240	Blood	0.30114061	0.653484007	0.042799391	1.786923453	0.513437147	0.003345321	0.080543727	0.05775506	0.001797985	0.058568098	1.55360225002903
cg03763387	Blood	0.330530351	0.789909068	0.010774396	-1.931571648	0.610784959	-0.001569362	-0.013851279	0.045604587	0	0.02085667	1.58195329610941
cg03763860	Blood	0.311110427	0.755871903	0.076599776	1.811419577	0.508714671	0.004427411	-0.035932976	0.064336054	0.001255286	0.036002869	1.56642051449428
cg03764219	Blood	0.460054813	0.83599685	0.024012423	1.197571795	0.658025401	0.001177577	0.039961083	0.161849274	0.017112114	0.078071161	1.44921988321675
cg03765044	Blood	0.699013809	0.885567478	0.044908515	0.244676844	0.723797984	0.001571617	0.041242701	0.102669292	0.000905047	0.063532778	1.17014706285816
cg03765271	Blood	0.392261441	0.762996659	0.093126101	1.196212381	0.529740051	0.005134754	-0.06436402	0.067920857	0.001860438	0.044609735	1.42674569008928
cg03765493	Blood	0.43070371	0.781684172	0.147700575	0.391982598	0.411074138	0.00829556	-0.012499851	0.083310497	0.001549348	0.05278427	1.43586865694038
cg03765770	Blood	0.19225517	0.761061143	0.04183595	2.404950785	0.333026598	0.005942452	0.037938861	0.135501713	0.001780155	0.057668123	2.04486627091396
cg03767357	Blood	0.395190799	0.717271573	0.058221287	-2.245276323	0.657920574	-0.002081343	0.077635363	0.074899522	0.000181716	0.065907692	1.45874357824784
cg03767653	Blood	0.125278109	0.486142818	0.008608495	2.849489655	0.278844381	0.00154525	0.036518728	0.029197167	0	0.041575621	2.34118249150587
cg03767699	Blood	0.504594609	0.763137059	0.081406212	1.121856575	0.585116679	0.005902317	0.089882525	0.078104767	0.000903902	0.072383571	1.28999307283338
cg03767705	Blood	0.434950983	0.815598656	0.009479013	-1.596599288	0.703125064	0.000602773	-0.009596722	0.033385622	0.002301689	0.017288397	1.38126325884368
cg03767951	Blood	0.315102934	0.658575751	0.026188616	1.823932947	0.520447351	0.002001413	0.051067804	0.043299059	0.003098529	0.04612086	1.4660136770279
cg03768001	Blood	0.437507159	0.829502476	0.024005813	-2.609068305	0.579271909	0.000253859	0.045369191	0.077010832	0.000733172	0.033814588	1.50503388506223
cg03768017	Blood	0.20585458	0.599789553	0.019397586	-3.200196314	0.509292255	-0.000330621	0.106570127	0.094821139	0.001369582	0.097723061	1.85998821107286
cg03768569	Blood	0.618980555	0.92204172	0.021899525	-0.108647036	0.777855502	0.003513742	0.060312741	0.557162388	0.019371413	0.148305321	1.23981062187474
cg03768727	Blood	0.272941518	0.786246599	0.022073859	2.841998086	0.384734766	0.003519238	-0.048371214	0.137702107	0.000371906	0.05749756	1.79624227202575
cg03768796	Blood	0.254578564	0.786428184	0.060994564	1.487195805	0.519753897	0.008558536	0.05658636	0.240995467	0.005810352	0.099108404	1.66720564691971
cg03768859	Blood	0.20286519	0.553067215	0.033831842	1.88522125	0.453223614	0.003219437	0.011850224	0.041061446	0.001017781	0.053702105	1.61956478408529
cg03768925	Blood	0.5204347	0.77887864	0.007513322	-0.916787981	0.806795504	-0.001759515	0.020757547	0.023003091	0.000242414	0.01988856	1.23996365691322
cg03768968	Blood	0.218364261	0.595284911	0.0217742	-3.058103913	0.507456583	-0.001083998	0.056912743	0.073885681	0.001721699	0.08118273	1.77526577555358
cg03769168	Blood	0.190900953	0.681410234	0.037174277	1.928838061	0.374168711	0.003893121	0.020575799	0.065422672	0.000288322	0.042679825	1.96881579439614
cg03769338	Blood	0.344762244	0.799049195	0.006354182	1.124177278	0.570922695	0.002472695	0.020372553	0.149467063	0.000467588	0.066322593	1.69389798244992
cg03769371	Blood	0.450843369	0.849088448	0.008472056	-2.353740796	0.52608143	-0.000657214	0.01039503	0.072166417	0.001019216	0.027733067	1.46505271261251
cg03769734	Blood	0.221585563	0.726306265	0.036589871	1.742361712	0.401584488	0.005042409	-0.02652737	0.087675657	0.002549855	0.048926381	1.86094824519352
cg03769992	Blood	0.32232612	0.714048679	0.059765687	1.879753258	0.443884073	0.004650916	0.038120603	0.093997377	0.000124812	0.068707722	1.50199086392497
cg03770727	Blood	0.401124109	0.890989169	0.10163532	1.081409331	0.608988925	0.010371697	-0.042144483	0.195831704	0.01063771	0.045946128	1.55789566348743
cg03770808	Blood	0.142275687	0.561911092	0.005067947	2.169696612	0.402766728	0.003548869	0.023393908	0.082953715	0.02402541	0.111683542	2.08340027165525
cg03770912	Blood	0.371117014	0.824756585	0.017904143	-3.190564364	0.410387798	-0.001561483	0.043085966	0.055953107	0.00000000000311	0.021614987	1.5493581940633
cg03771121	Blood	0.384615305	0.743853001	0.017395131	-2.388757254	0.588276178	0.000671206	0.030624099	0.030932294	0.001512246	0.023133907	1.41831314179359
cg03771133	Blood	0.54721063	0.859400708	0.003253457	-1.467696552	0.705666683	-0.001080179	-0.009770899	0.090379046	0.000357829	0.040864657	1.32550898727339
cg03771183	Blood	0.265273446	0.65700074	0.049318198	1.947246224	0.421918836	0.005066157	0.024532258	0.066388908	0.001763577	0.05967481	1.71799343209878
cg03771185	Blood	0.498528091	0.752920488	0.099309154	-1.014698759	0.720023061	-0.002209723	-0.059854321	0.077064895	0	0.074849552	1.29221287234442
cg03771255	Blood	0.325052264	0.652738009	0.003659325	-2.073200308	0.618295279	-0.000122343	-0.01650941	0.034023026	0.0000704	0.036130203	1.54761485046075
cg03771385	Blood	0.308238155	0.6433657	0.011885251	-1.155728036	0.643628765	0.006935708	0.028178843	0.197967612	0.108090234	0.325699057	1.49549402156646
cg03771456	Blood	0.705213927	0.923593703	0.115410716	0.725130188	0.758622933	0.003846839	-0.043025797	0.153932885	0.002559228	0.05475316	1.17544461362119
cg03771878	Blood	0.401566492	0.812604788	0.052865026	-2.158310992	0.644385168	-0.001453035	0.012010138	0.066955392	0.00012367	0.03058181	1.51799433169467
cg03771900	Blood	0.565282987	0.868570541	0.018382176	-1.439255842	0.739434409	0.001000852	-0.01304606	0.069325332	0.000688765	0.030340562	1.33760179676952
cg03772852	Blood	0.19063671	0.506624829	0.00418055	1.447266725	0.47469124	0.001803678	0.001608727	0.053745154	0.000379129	0.084508169	1.86766326059475
cg03773183	Blood	0.774278383	0.947738356	0.008441822	0.189570331	0.902099715	0.001227139	-0.024385424	0.124797104	0.002166437	0.038252764	1.13112862959002
cg03773192	Blood	0.851117291	0.958606583	0.133411794	0.080775626	0.885123559	-0.000302006	-0.01415208	0.111993727	0.002676965	0.044158928	1.08060222969798
cg03773282	Blood	0.605458397	0.867234481	0.16978494	0.131171482	0.518114671	0.00955688	-0.072632306	0.261578948	0.011915381	0.138708686	1.17700160275338
cg03773352	Blood	0.356622882	0.674515737	0.004282145	-1.967910343	0.526394381	-0.000732979	0.012798166	0.058897219	0.001869534	0.062217887	1.61455824711974
cg03773388	Blood	0.40998883	0.791358955	0.100115753	1.409748608	0.463799632	0.00436544	0.034743814	0.048421952	0.002330389	0.027765734	1.49044348605759
cg03773882	Blood	0.130980838	0.410907258	0.003041853	2.412495402	0.284504898	0.001921902	0.0298125	0.027850037	0.000360665	0.059368172	2.23244388852
cg03774025	Blood	0.264882282	0.638617293	0.031202518	-3.259122883	0.392239965	-0.001331149	0.122990521	0.100574423	0.009742174	0.106670526	1.69549229874905
cg03774165	Blood	0.294511446	0.773023114	0.049524071	1.080063393	0.439496918	0.004183926	-0.025678593	0.064361473	0.004898392	0.032852675	1.59969505656377
cg03774228	Blood	0.147006503	0.537803973	0.006412629	2.244441326	0.347559362	-0.0000539	0.037406497	0.044335437	0.0000137	0.052451705	1.9366087608472
cg03774468	Blood	0.424223914	0.786800458	0.011887841	-1.9187667	0.618845848	-0.000981406	0.086354478	0.086744694	0.000756661	0.051451891	1.48638071674039
cg03774484	Blood	0.449735166	0.827487959	0.008105684	-1.273114708	0.737438551	0.000959054	-0.012592772	0.208864005	0.001688021	0.096154841	1.43938367791446
cg03774678	Blood	0.460809095	0.830881275	0.120441829	-1.805774253	0.538954454	-0.005741438	-0.000946243	0.176593874	0.000242834	0.080812339	1.34662619461273
cg03775163	Blood	0.466146207	0.885759405	0.016218191	2.131438427	0.569240806	0.002531673	0.033710326	0.099959069	0.00331117	0.028115545	1.42405593008814
cg03775240	Blood	0.362239219	0.763552393	0.072581814	2.990712909	0.496167068	0.003509094	-0.020793449	0.05833934	0.000280819	0.034538104	1.49021918642323
cg03775330	Blood	0.391012354	0.809804458	0.078038516	0.513953611	0.472042613	0.004156587	-0.020730742	0.047450335	0.000994246	0.022001234	1.39607411296531
cg03775871	Blood	0.259047347	0.556273054	0.00431966	-2.811834634	0.538263845	-0.000895579	0.023172775	0.030530127	0.0000000000049	0.045578292	1.69130642628215
cg03775941	Blood	0.50740302	0.850840172	0.009496429	-1.640676507	0.716584536	-0.000058	0.00306115	0.040814186	0.001409096	0.018338195	1.37047988974211
cg03775991	Blood	0.314995343	0.791176731	0.024369298	0.237438882	0.380549424	0.002190946	0.088944114	0.154415937	0.002941288	0.069007002	1.68639751767541
cg03776034	Blood	0.696295441	0.901925017	0.058566936	-0.75968972	0.856417286	-0.001191804	-0.022745096	0.058720853	0.001684366	0.028810256	1.19796460384769
cg03776042	Blood	0.376341304	0.80037782	0.020142925	0.626605672	0.569690905	0.00101428	-0.037879189	0.111522196	0.003923214	0.05434783	1.46303132015542
cg03776649	Blood	0.24928351	0.682894523	0.01394141	0.363374276	0.515971521	0.005692313	0.010865515	1.441612302	0.015734691	1.065777161	1.77723169896426
cg03776879	Blood	0.136677072	0.678826498	0.027546861	3.000125227	0.267093133	0.003637267	-0.010393086	0.077223861	0.002219842	0.047063063	2.48150779098578
cg03777288	Blood	0.417618216	0.854079882	0.085811958	0.841067982	0.569252904	0.005734976	-0.022482285	0.066259827	0.000230956	0.022229542	1.34733783363055
cg03777414	Blood	0.328062717	0.775120488	0.073805326	2.397668016	0.407448097	0.006052758	-0.0410754	0.117895946	0.00230821	0.060465232	1.58348187016442
cg03777461	Blood	0.227587319	0.726916502	0.013123017	2.641568043	0.343440618	0.002406293	0.021569379	0.089310554	0.000165431	0.048934482	1.78898788550302
cg03777697	Blood	0.695354943	0.947188605	0.172953009	0.285590273	0.806640923	0.011877085	0.124414703	0.494595207	0.0000349	0.103727613	1.15586891679699
cg03777804	Blood	0.358123679	0.722175993	0.051404423	-2.221719684	0.646087286	-0.001949121	0.027419156	0.055014274	0.000692862	0.042512516	1.60222464625123
cg03778246	Blood	0.286692062	0.771094695	0.016494055	-2.327809114	0.583707817	-0.0000014	0.039143479	0.080847712	0.001348151	0.038841797	1.68818689526309
cg03778373	Blood	0.627947809	0.810928908	0.019236138	0.374184487	0.786379235	0.004478295	0.003738992	0.090654903	0.00122935	0.094942353	1.23149412496521
cg03778388	Blood	0.555115618	0.827447541	0.07962595	-1.793814231	0.716650682	-0.001432873	0.09068538	0.057534343	0	0.036454383	1.33053981735432
cg03778450	Blood	0.254451886	0.626419773	0.108099135	2.411881556	0.410655731	-0.003416306	0.048555695	0.030434474	0.000995965	0.031566678	1.59563283780615
cg03778669	Blood	0.192747072	0.661685591	0.044520858	-2.950442681	0.443140976	0.003564812	-0.039527226	0.059511064	0.007675333	0.048471442	1.82823302429428
cg03778707	Blood	0.273410808	0.730459098	0.042433717	1.658102923	0.388496113	0.00410633	0.001979408	0.059820706	0.001406685	0.036108408	1.57182360821601
cg03779097	Blood	0.26648358	0.75635638	0.003314896	0.200306733	0.565711803	-0.00171777	-0.012495055	0.053959412	0.046921302	0.050174132	1.64800558709076
cg03779241	Blood	0.301562108	0.717416309	0.003435274	-2.567290941	0.497781754	-0.000521621	0.017913088	0.079078011	0.000577554	0.054128018	1.63511656099836
cg03779258	Blood	0.368971128	0.866937954	0.020044683	-3.240697487	0.383123035	0.000834376	-0.013694945	0.183258345	0.004850263	0.050264626	1.5960260897316
cg03779412	Blood	0.20851306	0.622797658	0.00629562	2.231893641	0.471544139	0.001411762	0.008799657	0.046722823	0.000343301	0.042853276	1.80660703760099
cg03779660	Blood	0.225147908	0.560735072	0.013399303	1.69598628	0.488577894	0.003105421	-0.007278217	0.05115577	0.000305615	0.06736009	1.72539596673467
cg03779684	Blood	0.264420429	0.612083922	0.00214746	1.668678857	0.471933714	0.0000614	0.016558345	0.036975165	0.004256768	0.046005779	1.75896532944624
cg03779751	Blood	0.291081271	0.750565426	0.043903684	-2.391301922	0.550789253	-0.001875168	0.03713166	0.07421398	0	0.040287641	1.6478174796163
cg03779880	Blood	0.559460503	0.882523454	0.01081141	-1.290866817	0.741809676	0.000676467	0.013414136	0.10506855	0.000645691	0.038441251	1.33180722977524
cg03780021	Blood	0.407440511	0.855331312	0.035440309	-1.7913911	0.64882093	-0.00224977	0.053294227	0.065897771	0.000288634	0.021378203	1.4286743259744
cg03780338	Blood	0.674786099	0.836086549	0.058859999	-1.323949692	0.806811266	-0.001356316	0.013810195	0.037535381	0.000669578	0.038823863	1.18435299908136
cg03780356	Blood	0.746213068	0.929186463	0.033370861	-0.568768068	0.869545113	-0.00101517	-0.014976611	0.275807275	0.002537925	0.107723903	1.16000620869835
cg03780430	Blood	0.407688079	0.817382924	0.009167853	-1.582840141	0.612433109	0.000316596	-0.023840614	0.165001528	0.001157216	0.074063475	1.5557139342209
cg03780455	Blood	0.332034804	0.735706691	0.058026014	-2.611608451	0.54807906	0.001481158	0.02367082	0.039945696	0.000771438	0.026658448	1.46954547350637
cg03780545	Blood	0.229131577	0.678325095	0.007823791	-3.430585171	0.404192596	-0.001055521	0.015351124	0.068511718	0	0.049062374	1.85289164321777
cg03780875	Blood	0.360437017	0.787846576	0.065685625	0.179565154	0.453056908	0.004250853	-0.004041382	0.044525648	0.002672947	0.023427982	1.48032532215503
cg03780905	Blood	0.468531834	0.788130512	0.00739729	-2.070922775	0.550040644	-0.001346073	0.006243987	0.058241376	0.000803667	0.039142349	1.43066602687756
cg03781084	Blood	0.283601207	0.664792903	0.07991868	-1.664884471	0.588202675	0.005175597	-0.034933197	0.127512748	0.000575495	0.112636472	1.53466649264227
cg03781123	Blood	0.285931545	0.703857287	0.018288564	1.811516307	0.472538241	0.002477936	0.042316268	0.066611689	0.001307605	0.048127698	1.53435965061274
cg03781315	Blood	0.23142324	0.630152931	0.056868936	2.087188762	0.388085301	0.004079035	0.04357267	0.050635848	0	0.046967959	1.71201563137213
cg03781376	Blood	0.371308052	0.756309797	0.018878428	0.835798434	0.485048448	0.001503435	-0.00906795	0.029465202	0.001412556	0.019544345	1.41401982243887
cg03781663	Blood	0.362806062	0.63956545	0.106907847	0.615071797	0.239845504	-0.006767403	-0.02848419	0.079920133	0.020251214	0.130457054	1.47127773644259
cg03782202	Blood	0.73915346	0.968203002	0.079073532	-0.253588013	0.9044597	-0.003296195	0.015195749	0.499573387	0.008689744	0.070557844	1.17624412445753
cg03782381	Blood	0.201272993	0.730150186	0.036688595	1.599638757	0.37620825	-0.000841081	-0.000126397	0.046598504	0.000844282	0.024206805	1.93142809516949
cg03782508	Blood	0.230985174	0.72293645	0.020798648	2.304742359	0.385370628	0.002489858	0.037483511	0.046648673	0.000732447	0.026684719	1.7477277475861
cg03782584	Blood	0.218942287	0.806214929	0.030753547	-1.088415814	0.366118313	0.001569738	-0.044286827	0.083902724	0.001036012	0.028027628	2.09432219329249
cg03782956	Blood	0.278794037	0.736151722	0.007048837	-2.103880235	0.508099145	-0.001382799	0.006616206	0.092302694	0.001123001	0.053897004	1.67459085618843
cg03783058	Blood	0.414471284	0.763515169	0.008759383	-1.967838463	0.657313904	-0.001171161	-0.002575093	0.045798609	0.000210487	0.031172164	1.48941861210895
cg03783110	Blood	0.448668468	0.881649275	0.143020399	-2.577257025	0.601305559	0.012705398	0.099558504	0.535335692	0.045033666	0.158637827	1.38788451964371
cg03783420	Blood	0.445297231	0.801631588	0.004113302	-1.459334793	0.716379103	-0.000407745	-0.007394187	0.099209323	0.001349667	0.055980365	1.43193523683669
cg03783555	Blood	0.386776099	0.652123246	0.020792818	1.976344109	0.581965161	0.002020149	0.009249294	0.029640873	0	0.038859927	1.3671969258544
cg03783663	Blood	0.346855105	0.730651978	0.08111467	-2.76198419	0.511914934	0.007680247	-0.072143952	0.299668841	0.096599943	0.278100787	1.56822988758753
cg03784083	Blood	0.384167064	0.808216856	0.075010129	1.600621092	0.540633792	0.007149684	0.103814572	0.216976118	0.009986122	0.102647219	1.49872858334731
cg03784170	Blood	0.142511598	0.522455794	0.010108899	2.635630507	0.327637388	0.001662126	-0.009221972	0.038244582	0.001975663	0.050552016	2.01577034620137
cg03784197	Blood	0.599048695	0.873287239	0.079831836	0.489898599	0.719146852	0.002165663	0.02556096	0.08660318	0.001231754	0.040584401	1.18292953500708
cg03784375	Blood	0.136094892	0.632968527	0.028508827	2.535314106	0.28458171	0.003481231	0.007024206	0.068027505	0.001520699	0.051373987	2.49052888559462
cg03784567	Blood	0.460442919	0.791580947	0.073431542	-1.596668714	0.624014072	-0.001100528	0.058193359	0.115263048	0.00586365	0.076237428	1.43104295668713
cg03784614	Blood	0.522835054	0.851501033	0.022665513	-1.852967403	0.652711167	0.001085866	-0.083603054	0.15608621	0.00711433	0.073737817	1.41547043347948
cg03785134	Blood	0.466134384	0.794611056	0.062655184	1.150301479	0.620141576	0.004839045	-0.022823399	0.058587108	0.001837823	0.037782326	1.32382998652348
cg03785281	Blood	0.50276236	0.825963113	0.00889836	-1.183000345	0.76194179	0.0000654	0.024829795	0.125903155	0.000585834	0.068111692	1.3893540820005
cg03785489	Blood	0.234537997	0.793577225	0.018289145	1.759466224	0.528940758	0.007013238	-0.004724692	0.105081518	0.019637957	0.046052117	1.81953888731536
cg03786043	Blood	0.338386001	0.89065184	0.017769198	0.264781929	0.370072613	0.001469599	-0.005700241	0.117487013	0.0000591	0.023274023	1.71355043286803
cg03786336	Blood	0.41061986	0.830902271	0.099580501	-1.528007625	0.565514877	-0.004756565	0.008320598	0.169379466	0.000519256	0.068357578	1.45328154529975
cg03786388	Blood	0.574315162	0.891692943	0.011802803	-1.805028211	0.641395004	0.0000621	0.03377039	0.323571771	0	0.110420793	1.33323119477223
cg03786582	Blood	0.662500107	0.890905819	0.103271992	-0.647570413	0.823313164	-0.000827641	-0.053402134	0.167704654	0.00402102	0.082021906	1.14695154133225
cg03786911	Blood	0.301143618	0.719786228	0.00872607	1.353536083	0.424884576	0.002023987	-0.036425171	0.111768191	0.003732394	0.077309031	1.68157696047035
cg03786924	Blood	0.613154857	0.819928608	0.11938549	-0.993349456	0.742533132	-0.001104297	-0.00822985	0.0786389	0.004113172	0.072065631	1.21484304118688
cg03786933	Blood	0.427850155	0.864693959	0.003245194	-1.558435153	0.706729219	-0.001420956	0.00049275	0.117385435	0.00153989	0.036835397	1.51590903618939
cg03787013	Blood	0.95690376	0.97779882	0.229931474	0.026178929	0.966203526	-0.002858143	0.06060809	0.080000712	0.001051697	0.086118878	1.00708249656044
cg03787326	Blood	0.558144978	0.77314313	0.036756773	-1.410796196	0.698149882	-0.001013612	0.018043798	0.033481142	0.000774508	0.036145099	1.25021342610814
cg03787490	Blood	0.454185775	0.7698208	0.044502438	-1.872885639	0.695846992	-0.002408551	0.071867661	0.03646922	0.000761925	0.027151091	1.39218338364695
cg03787849	Blood	0.763884382	0.938860245	0.119826997	-0.917158932	0.842576044	0.003840745	-0.01838308	0.121869656	0.000334619	0.042700401	1.12942661866685
cg03788409	Blood	0.153416376	0.63062133	0.01902474	2.858607543	0.294779589	0.002418547	-0.044636032	0.05166217	0	0.039988905	2.32150234064372
cg03789152	Blood	0.284082506	0.754857282	0.004678214	-2.309170253	0.57643962	-0.000750612	-0.01954997	0.041243102	0.000179114	0.021569454	1.66196307332692
cg03789170	Blood	0.429594183	0.780016927	0.043203646	0.584409802	0.340736372	0.006285852	-0.041906974	0.080094069	0.000581455	0.050645256	1.50532362053196
cg03789342	Blood	0.047205308	0.357495149	0.004813754	3.285209424	0.195176376	0.001470331	-0.004731185	0.043824284	0.00586348	0.10288648	3.45520158429677
cg03789433	Blood	0.46523661	0.77232199	0.016905905	-1.590904909	0.721449077	-0.000513806	0.050282944	0.085517544	0	0.063404074	1.40926080575325
cg03790170	Blood	0.286351983	0.824394567	0.070347672	2.813051558	0.365113695	0.011483964	-0.073971794	0.27705444	0.030825883	0.100485462	1.80332255715303
cg03790189	Blood	0.253052738	0.829037787	0.009047524	2.375257264	0.598675582	-0.001618015	-0.013432726	0.088084723	0.018910063	0.031757882	1.77065447056568
cg03790324	Blood	0.583504729	0.857308236	0.072511364	0.385937341	0.81105076	0.005438655	0.002810886	0.24222576	0.000374866	0.126430489	1.25969146431774
cg03790325	Blood	0.445265675	0.779910494	0.013086123	-1.894137032	0.713247744	0.000248312	0.022644721	0.060587978	0.000735422	0.040331229	1.42752974679209
cg03790378	Blood	0.317600581	0.746332662	0.057781519	1.608054681	0.478574967	0.00450726	-0.028893758	0.087234994	0.000650672	0.051999195	1.62764627767488
cg03791187	Blood	0.32700495	0.70774119	0.065236411	1.467754321	0.470805118	0.003919784	0.13348918	0.074551525	0.005049322	0.061102796	1.621911526895
cg03791325	Blood	0.309179085	0.746524896	0.024199293	-3.091756722	0.50248984	-0.000829223	0.075937326	0.064220412	0.002322487	0.038566662	1.7061416982391
cg03791579	Blood	0.415447307	0.739579019	0.051403478	1.718693658	0.562352279	0.003473198	0.087307977	0.082572231	0.001410665	0.067475374	1.41112447784827
cg03791955	Blood	0.355838077	0.878429778	0.015158615	0.052057043	0.57192001	0.007817569	-0.017682317	0.420093933	0.033320872	0.105477638	1.68471261798241
cg03792326	Blood	0.157629019	0.561770012	0.0031804	2.565272591	0.352840883	0.001207844	0.020518955	0.047600827	0.004965322	0.057000064	1.94798922689142
cg03792622	Blood	0.154754499	0.546139035	0.003991517	2.275073223	0.3916965	-0.00047046	-0.003121612	0.044283843	0.001037079	0.052555467	1.97373124052228
cg03793180	Blood	0.099078947	0.617455947	0.006394076	2.92416391	0.25216883	0.001748445	-0.019040943	0.08966505	0.000720082	0.066701058	2.63423676747456
cg03793778	Blood	0.739654971	0.914587048	0.153820612	-0.25023408	0.677772818	0.003403023	-0.001261617	0.023649981	0.002049571	0.012548153	1.11813970282782
cg03793804	Blood	0.64418624	0.915969771	0.036691595	-1.639736594	0.686156495	0.004127208	-0.073287331	0.269325983	0.009873602	0.086323129	1.24545243988149
cg03793937	Blood	0.284242157	0.797443371	0.073385953	0.819092754	0.600438001	0.006495472	-0.093928999	0.129672783	0.020132354	0.059126952	1.59541454224833
cg03794124	Blood	0.313088648	0.793476758	0.107412166	1.303177758	0.453603851	0.009243335	-0.124061907	0.177999494	0.010583628	0.081073609	1.61730088593463
cg03794323	Blood	0.5411669	0.789356373	0.073846287	-1.118437125	0.69473571	-0.002531286	0.083399277	0.103508129	0.002184224	0.089703323	1.31057101450604
cg03794372	Blood	0.494602406	0.741783723	0.011504795	0.902523582	0.728752263	0.003163828	-0.023661509	0.088085888	0.010316929	0.102795832	1.25476216550724
cg03794862	Blood	0.394870368	0.873376575	0.14517952	0.715227084	0.496300792	0.007461154	-0.137735306	0.151828077	0.001111586	0.040471249	1.53425548460051
cg03795125	Blood	0.427563694	0.795379973	0.007173496	-2.129326742	0.628788258	-0.000559888	0.024647853	0.065094747	0.000615319	0.036555194	1.48877892732155
cg03795608	Blood	0.483332285	0.776961619	0.027739032	-1.647542828	0.767140767	-0.000188301	0.11457462	0.061108336	0.000148747	0.046530367	1.40351714871934
cg03796175	Blood	0.266842866	0.695941532	0.039552652	2.159841909	0.425430193	0.004246159	-0.005359374	0.051779196	0.000591609	0.037109849	1.6475250896507
cg03796466	Blood	0.5592595	0.855784831	0.017936402	-1.265663975	0.756779092	-0.001193315	0.00221775	0.091005181	0.00288779	0.04566487	1.30490154088087
cg03796580	Blood	0.310499763	0.83275021	0.136237443	0.560350896	0.367653006	0.007336483	-0.02067019	0.105836077	0.003756848	0.035096942	1.50885071673993
cg03796881	Blood	0.473852098	0.795483222	0.056147668	-2.061366342	0.677451794	-0.001585379	0.002756454	0.044592229	0	0.028355026	1.37099445604764
cg03796952	Blood	0.224914272	0.662908595	0.020107101	-2.318990504	0.599995279	0.000672068	0.04963963	0.04861911	0.000645521	0.037915295	1.70266294434711
cg03797054	Blood	0.556638636	0.894935094	0.041161733	-1.613334452	0.709646689	-0.000901399	0.017398152	0.0725808	0.000382198	0.022660156	1.34908384492234
cg03797380	Blood	0.386356099	0.829256358	0.123890327	-0.291558869	0.339289638	0.00583205	-0.081144716	0.071190595	0.007049083	0.030162383	1.3899271034294
cg03797429	Blood	0.366846075	0.853538507	0.006394889	-2.995574362	0.456328394	-0.00138245	0.045935903	0.054163747	0.000282709	0.0163847	1.63282598326269
cg03797660	Blood	0.298215825	0.819429305	0.014612676	3.205410423	0.442310108	0.003564059	0.09431797	0.272466737	0.029306239	0.104547096	1.8091748308642
cg03797768	Blood	0.616783562	0.888226103	0.070655693	-1.004152172	0.671460155	-0.0000626	0.024388986	0.054601198	0.000636313	0.022745557	1.27674545494902
cg03798248	Blood	0.125874929	0.525271793	0.007065437	3.211093045	0.233880115	0.002373985	0.018260412	0.052256168	0.001765132	0.064210407	2.62571777229062
cg03798940	Blood	0.352192423	0.655278147	0.031093834	0.991171502	0.534726714	0.002314244	-0.054333772	0.042164225	0.003114365	0.051498695	1.48809354747834
cg03799111	Blood	0.199022245	0.688520753	0.007302954	2.193031314	0.370466092	0.003408412	0.018542167	0.057050586	0.001441767	0.03722004	1.92246919085808
cg03799316	Blood	0.392563753	0.735758952	0.030371396	-1.539489895	0.649680464	-0.001158684	0.04397684	0.072561171	0.001272252	0.056847593	1.42883652211828
cg03799387	Blood	0.335515469	0.727684044	0.005170294	1.273806815	0.674304864	0.002465701	-0.046213987	0.106820208	0.001786394	0.07541479	1.54030835924909
cg03799581	Blood	0.36783503	0.858182346	0.074722596	1.796358873	0.43370147	0.006576353	0.035178388	0.186341297	0.001296838	0.054268473	1.53871495936128
cg03799809	Blood	0.171796277	0.653840238	0.032674714	2.84008589	0.322834464	0.003129339	-0.006265459	0.048718036	0.000547195	0.03537777	1.97725787106457
cg03799957	Blood	0.290527963	0.760382964	0.004675255	-1.037029196	0.620565258	0.002300326	-0.051595243	0.214949619	0.007558413	0.113474827	1.71119851467715
cg03799986	Blood	0.087426412	0.573655198	0.016343017	2.621357714	0.250395896	0.002663638	0.010088893	0.054625149	0.000743593	0.048549522	2.86609928390146
cg03800309	Blood	0.414742659	0.79246896	0.058847626	1.148251824	0.534207016	0.002853675	-0.089982075	0.054099111	0	0.029723227	1.42680805893384
cg03800447	Blood	0.628837997	0.907327876	0.008668236	-0.325638376	1.042221318	0.002486701	0.034269797	0.087772512	0.000982338	0.029534648	1.24637227076596
cg03800562	Blood	0.208263909	0.601962409	0.004645248	2.221459342	0.394202559	0.001306456	-0.019249948	0.079906045	0.005433177	0.086279777	1.82235612892178
cg03800765	Blood	0.456216716	0.814629592	0.013976775	-1.870532931	0.675337239	-0.000819469	0.028720021	0.067606026	0.001581475	0.035783634	1.44800630197285
cg03800775	Blood	0.204480022	0.721471375	0.012732225	2.337794276	0.343161074	0.002406436	-0.001213004	0.12488619	0.006024104	0.070527803	1.89691103555964
cg03800969	Blood	0.604210595	0.911133111	0.069997692	-0.231269091	0.645268162	0.008783759	0.012802178	0.119224585	0.026283019	0.04213053	1.18568613175529
cg03801030	Blood	0.40257197	0.717877058	0.009086876	-2.69709584	0.508628039	-0.001681744	0.013102521	0.052864015	0.000941739	0.048143332	1.51658649308339
cg03801128	Blood	0.686175922	0.878992112	0.099122487	-0.968230872	0.863989787	-0.001476008	0.041815862	0.047034974	0.0000794	0.029568106	1.1747771987792
cg03801179	Blood	0.534241055	0.831239532	0.010493023	-3.1570954	0.463951268	-0.000608019	0.004017136	0.037486793	0	0.021300745	1.26768848948026
cg03801924	Blood	0.215352502	0.673415134	0.025077453	1.933935402	0.398649416	0.00370263	0.034604197	0.078048119	0.001582521	0.056774249	1.85207733348052
cg03801966	Blood	0.287271683	0.688299883	0.009047836	-2.702159944	0.54649527	0.000518087	0.040051898	0.038353812	0.000985135	0.03057629	1.57855220658108
cg03802272	Blood	0.129971408	0.408393273	0.014951987	1.374652376	0.328371526	0.002556891	-0.107392046	0.048743279	0	0.103572511	2.03682572628487
cg03802383	Blood	0.171830116	0.638114733	0.038279832	2.281326414	0.295717197	0.00364795	0.048585071	0.050942171	0.000705964	0.040084314	2.10289991661038
cg03802486	Blood	0.252058516	0.57431257	0.030806217	1.842164787	0.486883181	0.004023466	-0.050702582	0.048458648	0.004379147	0.069797059	1.56769352351341
cg03802817	Blood	0.149821558	0.438047994	0.0270485	2.089892457	0.328910613	0.002836897	-0.045921473	0.022117495	0.001659561	0.046357871	1.94473342931382
cg03803071	Blood	0.373659906	0.770613387	0.001137644	-1.896298637	0.597038072	-0.000658105	-0.029525889	0.149654383	0.003894485	0.088730938	1.48169879474636
cg03803336	Blood	0.439284723	0.763547579	0.026884729	-2.19481358	0.650495064	-0.000475571	0.049946019	0.043371453	0.0000622	0.031671815	1.4500334579575
cg03803403	Blood	0.120419559	0.524727646	0.019845946	2.52030841	0.351542422	0.003768408	0.049587373	0.093206919	0.003592987	0.113790252	2.24799418490557
cg03803589	Blood	0.252354632	0.726326154	0.016134139	-1.876439323	0.579753475	-0.000996249	0.095337547	0.09482966	0.002505159	0.056201677	1.85297617010223
cg03803658	Blood	0.232273679	0.828500703	0.036353824	0.686879711	0.375633472	-0.003346806	0.1364626	0.23006874	0.154312298	0.11056372	1.78184690006942
cg03803784	Blood	0.463302195	0.812252777	0.019380328	-1.409871508	0.694987654	-0.000653329	0.032270475	0.159326439	0.000732984	0.086117386	1.42295400486197
cg03803858	Blood	0.348061253	0.81644842	0.02911666	-2.833133575	0.536433474	0.001844875	0.02565191	0.076918552	0.001490267	0.030726851	1.64566691948495
cg03803935	Blood	0.405006327	0.761397402	0.00878207	-2.280040934	0.603062846	-0.001324064	0.031301775	0.030537565	0.000101177	0.020512532	1.46557209935944
cg03804070	Blood	0.312667239	0.779160228	0.070386937	-2.687084246	0.456246486	-0.003751192	0.059159223	0.086854999	0.000409736	0.041311498	1.63397457324209
cg03804213	Blood	0.200127386	0.819248977	0.011395858	-4.272221728	0.282383122	-0.001053766	0.034578027	0.182834019	0.004940336	0.05482026	2.15800222712065
cg03804475	Blood	0.217149096	0.481867125	0.009808444	0.802088705	0.473725172	0.002274618	0.06822325	0.043984207	0.005551528	0.096956346	1.62542303133338
cg03804568	Blood	0.429510564	0.747690053	0.091309905	-1.431444977	0.684422922	-0.001577595	-0.000500033	0.051884208	0	0.041143135	1.34997056316327
cg03804609	Blood	0.218753826	0.71418348	0.030111979	2.662443769	0.412721135	0.006192936	0.001016382	0.161717975	0.000191003	0.093406319	1.99218644055494
cg03804751	Blood	0.337891583	0.75489338	0.018974092	1.374673823	0.502596766	0.002752208	-0.036079347	0.070949548	0.006411386	0.045471452	1.5684642292264
cg03804903	Blood	0.385585993	0.796029643	0.052461577	0.115006936	0.626002353	0.002057747	0.077846321	0.079858093	0.032666806	0.055919354	1.3542509461385
cg03804985	Blood	0.624691797	0.880727716	0.076513838	-1.486201873	0.696338293	0.002141526	0.04162063	0.111342205	0	0.051867875	1.23532424207441
cg03805558	Blood	0.42570443	0.78716356	0.021097417	-1.874307761	0.69846033	0.000627246	0.041879443	0.042842767	0.000963625	0.025794331	1.43010775877266
cg03806038	Blood	0.544678345	0.860800887	0.023450811	-1.076334149	0.759734058	-0.000635235	0.029986783	0.204315562	0.014704101	0.096441533	1.34403758345871
cg03806117	Blood	0.697385876	0.895840974	0.101604233	-1.148264794	0.78562554	-0.00351602	0.108859112	0.190846205	0.004889249	0.102731622	1.1467708517888
cg03806693	Blood	0.563656274	0.851348374	0.005084415	-0.76401308	0.880126267	-0.000379226	0.024183712	0.048282613	0.000392867	0.02515081	1.25876209798832
cg03807314	Blood	0.656131595	0.86950792	0.146352473	-0.833128457	0.794570072	-0.003911129	0.198227914	0.206222562	0.003515566	0.12826711	1.17095435182451
cg03807330	Blood	0.265201557	0.733332706	0.10611618	-0.172872667	0.383227851	0.006650501	-0.052616006	0.045332623	0.006663918	0.029619429	1.58849284686379
cg03807469	Blood	0.319370193	0.697587237	0.013764585	-2.466549358	0.573718395	-0.000850863	0.078592884	0.075520589	0	0.060384349	1.55860014437164
cg03807602	Blood	0.219989435	0.617240528	0.013457284	2.268571675	0.366934432	0.002469507	-0.003404344	0.0633861	0.000752931	0.061799256	1.76983890892536
cg03808149	Blood	0.43436298	0.755340072	0.006886946	-2.138610062	0.631054015	-0.0000642	0.01866057	0.03274739	0.001187552	0.025866396	1.42488664174782
cg03808233	Blood	0.506560057	0.829956178	0.007333014	1.440560344	0.585826427	0.002604608	0.02357186	0.230279759	0.001684704	0.121968451	1.36070788403622
cg03808418	Blood	0.706336828	0.939642097	0.023590067	0.126413203	0.838496042	0.000952464	0.073582201	0.181750079	0.001167028	0.04732209	1.2287263029698
cg03808577	Blood	0.368320612	0.679778071	0.050492103	0.9491644	0.491817954	0.002803799	-0.0124704	0.032011374	0.004894594	0.037944509	1.41725900497659
cg03808708	Blood	0.453304247	0.870386517	0.061314199	0.92748479	0.685880066	0.0053138	-0.099673909	0.329159897	0	0.102290517	1.46412242776946
cg03808821	Blood	0.435475357	0.840488522	0.013503889	0.969640746	0.719055067	0.004439129	-0.040259917	0.140413241	0.001303197	0.055813984	1.43594555882079
cg03808843	Blood	0.219874441	0.756722675	0.080041323	1.478989414	0.30819857	0.006578508	-0.045922734	0.067604309	0.000920539	0.031052615	1.81935450346614
cg03809021	Blood	0.269408351	0.752933758	0.037905234	2.00441196	0.295161359	0.006005481	-0.094236884	0.241741364	0.027204804	0.137423015	1.86517195389102
cg03809032	Blood	0.700116797	0.946513752	0.012869269	0.428475324	1.062873321	-0.003098108	0.042373953	0.118766315	0.001120003	0.026024142	1.19043002493107
cg03809583	Blood	0.602577146	0.868523113	0.12960978	0.673426249	0.56632372	0.005398331	-0.078530803	0.093961048	0.002837302	0.047854629	1.22568710633075
cg03809994	Blood	0.694098995	0.922104394	0.053223986	-0.474107274	0.857660722	-0.002947832	0.034652413	0.227118216	0.001199158	0.078002189	1.20639217130108
cg03810301	Blood	0.329529072	0.736200436	0.033163289	1.111559034	0.292675127	0.00080268	0.045994448	0.153640028	0.023417581	0.114853723	1.74695171969951
cg03810608	Blood	0.410990804	0.768326065	0.121010485	1.389770303	0.449067633	0.005294332	-0.061366439	0.05504495	0.005180946	0.039046721	1.49641889066151
cg03810717	Blood	0.453175885	0.89016958	0.01476088	1.359894024	0.611202788	0.005884299	-0.151366088	0.258664278	0.010216618	0.067578324	1.50479467090866
cg03811169	Blood	0.259863771	0.575752059	0.003652181	-2.138132312	0.598466772	0.0000407	0.053308332	0.037540172	0.000755189	0.051431878	1.60273581294708
cg03811226	Blood	0.332455036	0.797530715	0.06368851	1.441615396	0.417935084	0.005049596	-0.007629889	0.063669275	0.001286232	0.028278183	1.60091465187295
cg03811519	Blood	0.568472259	0.805804174	0.113456639	-1.186749523	0.721297307	-0.002099865	-0.025344162	0.105393506	0.003536189	0.089131257	1.26525832724862
cg03811828	Blood	0.291574365	0.77855424	0.03763068	2.192576384	0.426231843	0.004312651	0.02122223	0.106816242	0.001938848	0.049454515	1.66314421474903
cg03812067	Blood	0.252302601	0.596160109	0.036494186	-1.970185997	0.503276708	0.000959789	-0.010840976	0.029212818	0.000000649	0.034309454	1.64299571323082
cg03812240	Blood	0.387116515	0.840528059	0.041242792	1.091428848	0.609638859	0.005657255	0.030796683	0.179190819	0	0.063024218	1.53956555044939
cg03812320	Blood	0.442298619	0.817785245	0.034655226	-1.821266424	0.677496549	0.000393123	0.013104694	0.056866918	0.000557085	0.027866507	1.36562976522714
cg03812676	Blood	0.326351973	0.829891349	0.021219389	1.269492607	0.365288589	0.003621416	-0.013074764	0.178468597	0.00971877	0.06357457	1.68416954689352
cg03812681	Blood	0.26113716	0.77025477	0.008031374	-2.037813729	0.45120754	-0.002555263	0.013399295	0.171452691	0.000909355	0.077780374	1.95784359399042
cg03812751	Blood	0.44729296	0.83614015	0.05647693	1.351359235	0.55473323	0.00857083	-0.027037869	0.195996873	0.00375432	0.08417497	1.41689715854981
cg03813168	Blood	0.424052094	0.861749182	0.043780831	-3.025241646	0.485262493	-0.003801534	0.02668065	0.15410348	0.00055472	0.048850274	1.48557048373372
cg03813230	Blood	0.401041672	0.760193772	0.065420433	1.726899847	0.544146311	0.005630677	0.026306716	0.079290838	0.002108144	0.054350184	1.38982416144032
cg03813437	Blood	0.389965194	0.799084428	0.007755973	-1.854419944	0.639557312	-0.00094705	0.035449643	0.094381429	0.000108586	0.04640338	1.55827697555539
cg03813443	Blood	0.647325409	0.906717724	0.036404584	-1.323757486	0.693955514	0.001134852	-0.041362739	0.324526176	0.003478832	0.117956671	1.2485785122433
cg03813646	Blood	0.375197318	0.77921387	0.015063367	1.951550584	0.491149679	0.002325797	0.037576302	0.087111196	0.006699287	0.051265359	1.44664843062092
cg03814316	Blood	0.390965269	0.718819314	0.032836964	-0.163388531	0.910578974	0.000894294	0.076608263	0.331388207	0.177014153	0.43602611	1.30396529306511
cg03815042	Blood	0.368035837	0.728050398	0.004144632	-1.745010501	0.662997223	-0.001110471	0.011397201	0.023765328	0	0.017951972	1.44670903069676
cg03815879	Blood	0.348534482	0.841579996	0.007456793	1.000470726	0.648491699	0.005135988	0.06668216	0.205343986	0.022746065	0.073287406	1.55087274524643
cg03815905	Blood	0.142567888	0.630948107	0.000512316	2.237672922	0.344486573	0.001314783	0.007441038	0.062790916	0.001825782	0.048828584	2.32665410561135
cg03816240	Blood	0.131446382	0.590958183	0.008319086	2.197547418	0.357055564	0.002706647	0.043790931	0.065019336	0.033976134	0.088122409	2.33860930595054
cg03816592	Blood	0.296781058	0.836913675	0.007304269	1.915192903	0.530787335	-0.000489859	0.09434058	0.208617776	0.007156066	0.065150228	1.74986720693951
cg03816851	Blood	0.209624978	0.700744909	0.00315572	0.922383377	0.329257355	-0.000968923	0.002353699	0.040431985	0.010402397	0.030975016	1.80541687507861
cg03817476	Blood	0.347961425	0.732531933	0.079507997	-1.725289199	0.563178318	-0.003729941	-0.047391641	0.083229779	0	0.057886155	1.53028775233095
cg03817671	Blood	0.597014729	0.925972627	0.064433233	-1.528552024	0.706036433	-0.002617667	-0.017879518	0.103097655	0.000784151	0.023377147	1.30866360754714
cg03818156	Blood	0.222125716	0.762084402	0.077922815	0.864942054	0.259301733	0.007252759	-0.07334047	0.118971122	0.004654611	0.054471742	1.87149794831973
cg03818193	Blood	0.322891186	0.737365579	0.016903907	1.788173693	0.464843687	0.002078362	0.003520719	0.070162556	0	0.044458964	1.54385556525196
cg03818256	Blood	0.132188628	0.484877586	0.008696604	2.6593142	0.330008125	0.000298338	0.044525306	0.034601948	0.000116321	0.05070802	2.08879828341643
cg03818767	Blood	0.208901881	0.711899367	0.014059303	1.693833142	0.330375726	0.000800153	-0.06929589	0.091819157	0.001951411	0.053708737	2.03744515302936
cg03819136	Blood	0.376925473	0.816964721	0.082962378	-0.415729815	0.662345594	0.00752346	0.03342265	0.204392641	0.00748671	0.088131676	1.53332947598702
cg03819515	Blood	0.23033575	0.706085003	0.071924105	1.742165357	0.326675529	0.006119492	-0.013327686	0.080352472	0.003005633	0.051498131	1.78752056790875
cg03819614	Blood	0.346995857	0.777375271	0.001191209	2.241401049	0.561962773	0.001709014	-0.007753334	0.064904625	0.000910039	0.034044314	1.58685090716409
cg03819713	Blood	0.369044747	0.762264488	0.021391399	-2.079298712	0.654725481	-0.00243905	0.004165198	0.069043427	0	0.041742753	1.53746187712655
cg03820205	Blood	0.475017628	0.846051024	0.058480366	-1.214267872	0.763829378	-0.000158156	0.132010164	0.207829362	0.00283161	0.087407337	1.42724063046675
cg03820316	Blood	0.345227893	0.787971489	0.056435347	2.09218732	0.450510121	0.004391715	0.003471704	0.100138975	0.000210825	0.048057203	1.46879937613106
cg03820379	Blood	0.310726943	0.773037057	0.138743923	1.787240068	0.408624145	0.010084617	-0.035120354	0.127921215	0.001821959	0.063695108	1.5262875203577
cg03820725	Blood	0.531514601	0.886717278	0.099281602	0.042947079	0.654692311	0.006456298	-0.008520686	0.077985614	0.002912014	0.02580021	1.37082406115685
cg03820843	Blood	0.202887732	0.565361897	0.044808381	1.869278754	0.404659217	0.002481511	-0.012702823	0.032024005	0.001033996	0.039639423	1.91709787001646
cg03821718	Blood	0.254399057	0.771651607	0.030249835	2.247705286	0.378864475	0.003098355	0.040494378	0.107640528	0.000642765	0.047803179	1.82008693922781
cg03821727	Blood	0.287929142	0.602976735	0.065742113	2.277124826	0.571352954	-0.007856993	-0.083222654	0.112120706	0.038177122	0.18940546	1.45970981816033
cg03821863	Blood	0.210505627	0.645364172	0.009372594	-2.656830277	0.520847069	-0.000589103	0.05584589	0.075194115	0.000745773	0.061930495	1.91263594628671
cg03821916	Blood	0.686968485	0.907852339	0.044631975	-0.784677	0.795092575	-0.001477474	0.009517783	0.172714481	0.000875735	0.072417844	1.21370971566642
cg03822003	Blood	0.419427873	0.83779087	0.007363547	-1.577918803	0.64284041	0.001669998	0.052334735	0.212077705	0.00025455	0.082326187	1.52837236204667
cg03822052	Blood	0.433104648	0.787293149	0.024616725	1.228873212	0.528500982	0.002154184	0.000683882	0.065005387	0.003144647	0.0409273	1.39246323798772
cg03822682	Blood	0.565965284	0.854383788	0.023119608	1.286310795	0.702063222	-0.000335749	-0.070169	0.160046544	0.001891644	0.08175906	1.32754096887194
cg03822932	Blood	0.242850516	0.721867305	0.013144601	-2.864042561	0.534730392	-0.001323066	0.05038144	0.051209444	0.000655393	0.030114408	1.89676453941666
cg03823044	Blood	0.431482905	0.696840056	0.05133914	1.32043214	0.62403463	0.003731598	0.043080226	0.047395795	0	0.054147802	1.33043023117685
cg03823108	Blood	0.562605838	0.860209025	0.006386166	-1.302545354	0.76572866	0.000815752	-0.001577162	0.090456055	0.002528844	0.043677118	1.34703009798984
cg03823305	Blood	0.564604795	0.870181239	0.006230716	-1.420064858	0.724662827	0.000261841	-0.010343114	0.067218782	0.000796126	0.028894933	1.33266485231313
cg03823468	Blood	0.337875643	0.747465082	0.105492025	0.855327599	0.591169134	0.005911578	-0.113660693	0.101960251	0.004611677	0.065707586	1.50242602139103
cg03823539	Blood	0.451615366	0.796127524	0.005623306	-1.627609649	0.715595883	-0.000627708	0.005270641	0.031181847	0.0000517	0.018483135	1.37354464906753
cg03823904	Blood	0.273357611	0.838610808	0.010760977	-3.477284956	0.285983051	-0.002907712	-0.014506665	0.061894017	0.000284928	0.017753123	1.91968305420814
cg03824868	Blood	0.362961086	0.792967066	0.07979199	1.655341442	0.550905773	0.004600733	-0.04775587	0.079042607	0.001336672	0.038699829	1.49203479756755
cg03825328	Blood	0.657088693	0.869573915	0.123789171	-1.559306904	0.734892919	-0.00131454	0.005397024	0.037034266	0.000000000018	0.022732096	1.21499760287576
cg03825370	Blood	0.654215649	0.923628853	0.064424154	-1.736435732	0.630411332	-0.004735538	0.041022286	0.150702383	0.003381776	0.043678572	1.25456604012965
cg03825413	Blood	0.651568458	0.891314741	0.056609873	-1.361389624	0.728275452	-0.00185383	-0.022375158	0.060273775	0.000257199	0.027440778	1.22349862265854
cg03825736	Blood	0.263341672	0.785504273	0.035784436	1.492179259	0.400533961	0.002369566	-0.011842504	0.107510993	0.011374223	0.048836073	1.66620481098337
cg03826059	Blood	0.376651788	0.804054941	0.109697101	1.555919897	0.520297245	0.005637192	-0.023429706	0.108802816	0.000328036	0.050031571	1.41447724943857
cg03826200	Blood	0.400978395	0.827223324	0.030278388	1.266829614	0.623729099	0.001872834	-0.001976424	0.073016868	0.002305593	0.030531658	1.40515311461173
cg03826535	Blood	0.303030017	0.631739832	0.018041366	-3.209456403	0.489797109	0.00057794	0.14756455	0.116854564	0.002104176	0.133271852	1.60506032140065
cg03826759	Blood	0.296732304	0.857652897	0.046189189	3.424376162	0.437754923	0.004746945	0.002334599	0.184296809	0.000894574	0.046996771	1.79582234283549
cg03826981	Blood	0.280360834	0.679502726	0.016877623	-1.966950788	0.497546038	-0.003469653	0.088355343	0.124218785	0.00523877	0.103949985	1.66213882799387
cg03827018	Blood	0.197135248	0.610337689	0.002323939	1.856435691	0.462851578	-0.000797333	-0.001327512	0.089431604	0.00497282	0.089026207	1.89759823556563
cg03827050	Blood	0.27428524	0.811563199	0.024774964	2.067714336	0.426795791	0.004623756	0.016762972	0.18438589	0.001749647	0.065282382	1.69960396131569
cg03827164	Blood	0.645309166	0.893606545	0.035440089	-0.967892727	0.836390015	-0.000731609	0.01054037	0.061485467	0.002081324	0.027237865	1.25481419381989
cg03827375	Blood	0.492476263	0.826609952	0.01023311	-1.101239813	0.779911196	-0.000011	-0.013206778	0.055689246	0.003043236	0.030477704	1.38813867811489
cg03827386	Blood	0.175934748	0.64472181	0.034188971	1.501370839	0.419062678	0.004458013	0.053432943	0.084022097	0.026341832	0.083641167	2.00429316761594
cg03827646	Blood	0.336187095	0.789872149	0.019921834	1.292516443	0.539479079	0.000764039	-0.065919554	0.108598551	0.001627001	0.051051843	1.68701322829808
cg03827764	Blood	0.208673397	0.643138701	0.009512892	2.38773083	0.438581007	0.001256718	0.053983735	0.053536334	0.000431198	0.044327875	1.73662786633991
cg03827929	Blood	0.27902213	0.66210514	0.050457678	1.913422422	0.438021245	0.005346842	-0.062280632	0.06523531	0.0000607	0.057593741	1.66459976828046
cg03828076	Blood	0.42411372	0.887082814	0.09217736	1.154184988	0.557357814	0.006704184	0.050154933	0.244213057	0	0.05956305	1.42189864544638
cg03828109	Blood	0.35248811	0.833004919	0.081302572	-0.36914994	0.438504424	0.001623553	0.065485328	0.074675418	0.01636272	0.031638688	1.5734256351683
cg03828121	Blood	0.226973928	0.643429918	0.012461713	-2.501982455	0.419529049	-0.001836983	-0.028571153	0.078469225	0.001002707	0.068043956	1.90810957885942
cg03828221	Blood	0.445249318	0.757143006	0.140751397	0.626240982	0.512187081	0.006741262	0.016079685	0.160615681	0.022862402	0.142865783	1.40941814168758
cg03828224	Blood	0.517541556	0.861003054	0.074425929	-2.201267183	0.634821106	-0.003382838	0.020504245	0.104370589	0.001194349	0.04272154	1.36471558194751
cg03828329	Blood	0.365573156	0.851193508	0.080346606	1.663555948	0.439152817	0.00990692	-0.029960141	0.162601563	0.001491384	0.050282274	1.59196407158202
cg03828494	Blood	0.448311831	0.824964481	0.025756198	-1.65558859	0.662393322	-0.000153113	0.086174464	0.104634213	0	0.048624917	1.50143897501463
cg03828668	Blood	0.154035401	0.448505614	0.005427869	2.09662039	0.315212441	0.002891407	-0.049829283	0.033321371	0.004797592	0.071390562	1.92703266013976
cg03828691	Blood	0.223241685	0.771927658	0.003666428	2.034281164	0.41300119	0.002605819	-0.027574133	0.183118356	0.043014626	0.093996715	1.89442138386695
cg03828844	Blood	0.352311881	0.813994429	0.015381801	1.051861428	0.633711845	0.004360136	-0.008701603	0.087640696	0.008339119	0.038668952	1.55842699069109
cg03829176	Blood	0.638538455	0.841099917	0.040722748	-0.970591367	0.835906959	-0.001330153	-0.013919708	0.027567632	0.00072265	0.022192416	1.20572592713376
cg03829241	Blood	0.431101694	0.840774108	0.021359738	-1.794219736	0.670558261	-0.001212098	0.018311236	0.106604995	0.001267102	0.041926257	1.52157071022647
cg03829739	Blood	0.374789404	0.926217618	0.096542253	-0.694013589	0.38219423	0.001779054	0.258299446	0.25520595	0.002533845	0.034486186	1.62873644093501
cg03830401	Blood	0.429877077	0.848753752	0.135182969	1.555464938	0.562364975	-0.002711328	0.019131149	0.080903238	0.002562489	0.030137458	1.35662002124327
cg03831502	Blood	0.709753386	0.947104655	0.117489571	0.37007493	0.816735149	0.005563091	-0.026437006	0.446102522	0.004038326	0.100316949	1.15542220272405
cg03831667	Blood	0.590191019	0.878148836	0.111153989	-1.139547469	0.736260951	-0.002721907	0.109351329	0.138553939	0.000221544	0.058723719	1.25651585946341
cg03832000	Blood	0.552477052	0.838660625	0.218940105	0.38086307	0.551237849	0.008137151	0.007436418	0.078787152	0.001534873	0.045282492	1.24223052414827
cg03832078	Blood	0.267073796	0.743346219	0.000294624	1.3281394	0.376642122	0.001334252	0.024443956	0.057499238	0.000349201	0.031173379	1.65789198933465
cg03832227	Blood	0.094152699	0.337245154	0.00755986	3.84847268	0.333990632	0.001655515	-0.066817783	0.114068574	0	0.310990729	2.11419842547234
cg03832371	Blood	0.281134148	0.831058139	0.032189777	1.695696084	0.511634633	0.003783404	0.011422291	0.159805042	0.003673812	0.050222253	1.71189616104239
cg03832688	Blood	0.41068934	0.794171007	0.042434896	1.152299034	0.648445306	0.003416457	0.113988721	0.144526071	0.002825467	0.079089096	1.49251997831425
cg03832965	Blood	0.149589876	0.600595995	0.003721202	2.613754565	0.349810054	0.001196862	0.037833162	0.076264178	0.0018253	0.069154827	2.33979067261258
cg03833087	Blood	0.25412332	0.664317772	0.018375569	-2.153682761	0.4928846	-0.001895703	0.038789465	0.06542072	0	0.053536982	1.77997729923117
cg03833378	Blood	0.334101838	0.682281563	0.037951209	1.77101451	0.528594496	0.001562122	-0.033746947	0.069043604	0	0.063003169	1.50755286190957
cg03833760	Blood	0.231512956	0.670000706	0.000611919	2.563495453	0.290084973	0.001322966	-0.010250793	0.049407512	0	0.037183351	2.19171283280739
cg03833794	Blood	0.539209834	0.856521383	0.017907823	1.488489453	0.692554373	0.0000712	-0.003766429	0.178817724	0.001378749	0.081479356	1.34690472386684
cg03833959	Blood	0.220004947	0.595066075	0.053468216	2.26523612	0.27193471	0.005708487	0.053496985	0.075568433	0.000679605	0.082321028	1.89537609809205
cg03834089	Blood	0.403745807	0.754084097	0.106255267	-2.448913778	0.511956589	-0.003390342	-0.013478196	0.079841667	0.000270364	0.056233712	1.44299357832932
cg03834394	Blood	0.285022881	0.732220862	0.013289397	0.642108312	0.491076259	0.00104513	-0.060701041	0.053746017	0.013704809	0.0403891	1.6417693338496
cg03834559	Blood	0.389638125	0.775126441	0.05340358	1.285904722	0.547269332	0.003691057	0.011188975	0.058482671	0.000730336	0.034541746	1.48449135470505
cg03834592	Blood	0.538443244	0.903560458	0.03819178	1.752406263	0.652651397	0.00350251	0.110137019	0.127594695	0.003052382	0.034508217	1.39085601299614
cg03834947	Blood	0.510982594	0.776574115	0.041297434	-1.301905276	0.82127354	0.003078026	-0.055555551	0.219169493	0.026383689	0.206568857	1.21183572598888
cg03835547	Blood	0.385342136	0.850830236	0.11765669	2.161502709	0.390133202	0.009332069	-0.120199302	0.192271172	0.004162054	0.062948758	1.56696714897458
cg03835658	Blood	0.30175162	0.786714294	0.046587049	1.504468992	0.514003716	0.005577007	0.058385977	0.101614266	0.005232882	0.046991182	1.66766776611894
cg03836403	Blood	0.256394038	0.756588777	0.011452413	1.87192149	0.425744469	0.001905313	0.045220295	0.070905298	0	0.034504852	1.89519450841292
cg03836602	Blood	0.560773295	0.898612795	0.160241795	0.716915243	0.660849899	0.00658328	-0.041887182	0.14556598	0.000859618	0.043943003	1.24819398715906
cg03837292	Blood	0.241846689	0.759184152	0.007811236	4.081054122	0.373413453	-0.002202999	0.034880892	0.170728139	0	0.079472384	2.03726947214148
cg03837452	Blood	0.489254726	0.814702269	0.0147618	-1.314858765	0.693555881	-0.002021862	-0.069273935	0.057702569	0.000446973	0.033108187	1.38651949719976
cg03837526	Blood	0.264075267	0.696598972	0.018834995	1.097748661	0.581672128	-0.000751381	-0.102367297	0.085808101	0.018875908	0.073432359	1.87100000338558
cg03837724	Blood	0.396773888	0.802288332	0.003742343	1.937445337	0.658435615	0.000660492	-0.020943366	0.04312483	0.0000628	0.021056477	1.43934289065232
cg03837903	Blood	0.256465048	0.841226352	0.018928847	-0.232282853	0.545886275	0.002255282	-0.050622591	0.308785186	0	0.083840962	1.78159726685077
cg03838151	Blood	0.115074155	0.434926392	0.006786803	2.781571729	0.247400917	0.0000669	0.034451291	0.032051123	0.001913404	0.060004139	2.51639431144164
cg03838322	Blood	0.332082183	0.736307755	0.017532846	1.267103531	0.617904543	0.001698199	-0.007302914	0.062959603	0.001555378	0.042085661	1.55000807689541
cg03838824	Blood	0.320488114	0.743592772	0.04515866	1.185376299	0.473491291	0.003823472	0.018072036	0.065841497	0.000770253	0.040367634	1.46559303893963
cg03839252	Blood	0.517571771	0.827401656	0.022951009	-1.61529452	0.717883836	-0.000819599	-0.000884018	0.031915889	0.000292063	0.01794223	1.38113005693276
cg03839661	Blood	0.32445777	0.822045359	0.04914959	-2.589789067	0.426367533	-0.003856024	-0.031854492	0.081110931	0.000865324	0.029317562	1.59007697297879
cg03839776	Blood	0.290340258	0.775114606	0.0112237	1.295963094	0.628425748	0.00045876	-0.090101766	0.182624886	0.019802082	0.093905275	1.6488654877274
cg03839934	Blood	0.422403404	0.827553292	0.024270615	-1.755271564	0.641404009	-0.000935973	-0.028784648	0.073262734	0.0016105	0.031868805	1.53187216177453
cg03840924	Blood	0.17583125	0.570408664	0.007997833	-3.257557975	0.410307505	0.001132458	0.035364696	0.064121164	0	0.069811133	2.08424755141913
cg03841028	Blood	0.24984551	0.815145339	0.028304081	-3.473202327	0.31935158	0.000571926	0.020814512	0.218438369	0.005841587	0.073340187	1.85626964599466
cg03841081	Blood	0.399528567	0.84991302	0.032418298	1.544795182	0.545446457	0.005528073	-0.022080117	0.176167458	0	0.058706382	1.46956059438129
cg03841667	Blood	0.237618688	0.625486622	0.009837661	-2.344541683	0.563681365	-0.002107928	0.089040857	0.115899447	0.000438787	0.112332629	1.77709742550457
cg03841686	Blood	0.353736795	0.716369825	0.011659512	-2.229038091	0.621392798	-0.000821976	0.058840368	0.047740554	0.000156489	0.037462243	1.58268421281862
cg03842025	Blood	0.403352062	0.784966677	0.021143741	-2.099108499	0.615677687	0.000500196	0.05436525	0.066387298	0.000806647	0.037862641	1.50520877610655
cg03842063	Blood	0.375088611	0.830423788	0.141734565	2.012175333	0.51001132	0.005748217	0.04847427	0.144526453	0.00795054	0.056785578	1.55775909583527
cg03842067	Blood	0.289260773	0.859511746	0.023130065	2.203269043	0.433913921	0.005133264	0.035959436	0.344160433	0.002147413	0.085317145	1.87000696719124
cg03842433	Blood	0.542958303	0.827379635	0.107708097	1.091982891	0.610532682	0.006277748	0.085812707	0.082387108	0.0000934	0.050058909	1.24787634390025
cg03842687	Blood	0.188228681	0.688623225	0.008843059	2.04436195	0.350766745	0.002873842	0.074196329	0.067276004	0.0000396	0.041887991	2.1101699728155
cg03842737	Blood	0.554463177	0.879880188	0.05642321	0.22195396	0.564711733	0.002387337	0.009676882	0.045035144	0.001905933	0.017327162	1.22693681960283
cg03843721	Blood	0.539938941	0.923208044	0.089538953	0.658182744	0.707036109	0.005020761	-0.032710827	0.199776669	0.014851457	0.04300298	1.38592281188256
cg03843951	Blood	0.412395118	0.861121635	0.099435609	0.613359217	0.591047113	0.006432543	-0.008407784	0.058867141	0.003071265	0.019169593	1.47482190418958
cg03843952	Blood	0.320471125	0.674208729	0.119327072	1.583927283	0.464311906	0.006255918	0.088640311	0.06450343	0.001069288	0.060392276	1.5321683271626
cg03844060	Blood	0.221635236	0.818716456	0.034630215	0.242420526	0.363670996	0.001617629	-0.118441205	0.099888725	0.007503013	0.032605874	2.06084462852784
cg03844115	Blood	0.445410439	0.876666232	0.072504623	0.834527205	0.657910329	0.006433492	-0.083716903	0.127137955	0.019052911	0.041808761	1.48958176418602
cg03844210	Blood	0.427592745	0.754283755	0.094813642	1.446205734	0.474122804	0.005968368	0.016155421	0.050590948	0	0.038051301	1.39791339286913
cg03844381	Blood	0.371864289	0.674228971	0.005711734	-2.250764348	0.651450563	0.000676511	0.002571537	0.032329517	0.001857406	0.036833367	1.45612289812963
cg03844474	Blood	0.26008685	0.756123631	0.012566693	1.186664682	0.497588029	0.005455264	-0.029033179	0.096891541	0.001321052	0.048286199	1.88005818736542
cg03844499	Blood	0.312308813	0.773146074	0.032868157	0.534698787	0.967981338	-0.002841321	0.030583124	0.231244445	0.106692119	0.166354248	1.545526507922
cg03844813	Blood	0.241553963	0.635240616	0.014916749	1.854533765	0.417053677	0.001226741	-0.089314803	0.037541808	0.001540554	0.036210672	1.73918356716988
cg03844894	Blood	0.52569347	0.869549489	0.330931171	-0.125334702	0.289867501	0.010671689	-0.048141341	0.097213568	0.001801373	0.037563831	1.2781474797602
cg03844923	Blood	0.475836158	0.857408191	0.004938745	-1.79816176	0.650887486	-0.000951849	0.024048696	0.061523397	0.000325585	0.023112696	1.45182291832104
cg03845242	Blood	0.237700724	0.655161597	0.037779626	2.364924101	0.322454909	0.003963152	0.040068402	0.086403469	0.001010375	0.072207127	1.69385289904219
cg03845435	Blood	0.265930094	0.719207302	0.032235559	1.772903664	0.410039641	0.004487341	-0.033777221	0.080644844	0.00073841	0.050414676	1.65201079996312
cg03846129	Blood	0.304159886	0.764894456	0.011027157	-2.803129493	0.512216511	-0.001035144	0.078552435	0.064589554	0.000422886	0.033174817	1.71076412603813
cg03846240	Blood	0.532877358	0.832099008	0.018045633	0.282606882	0.519455825	-0.000443993	0.002930282	0.127443921	0.012128457	0.078317664	1.38253393281827
cg03846254	Blood	0.648470468	0.913757942	0.072004491	-0.772637071	0.829720431	-0.000246522	0.006045694	0.220512937	0.002395376	0.072465056	1.21818788285229
cg03846283	Blood	0.296818931	0.801471189	0.098432918	2.331690776	0.339501324	0.007884596	-0.014322514	0.173659804	0.000694762	0.068590607	1.65738929680495
cg03846641	Blood	0.898399755	0.978778101	0.170374052	-1.684262001	1.046636984	0.002797925	0.117626594	0.435371127	0.032103969	0.123425148	1.06972300093155
cg03846704	Blood	0.536824538	0.87646877	0.028393822	-1.766147272	0.651181665	-0.001326878	0.032486289	0.06259925	0.000304808	0.022878692	1.35508176089271
cg03847020	Blood	0.176845437	0.641659461	0.007867397	1.950476345	0.43278397	0.003374506	-0.060462279	0.075741338	0.001421441	0.059487344	1.75698959533564
cg03847279	Blood	0.202890466	0.768774335	0.016906111	-2.149562301	0.409146626	0.002764879	0.053690705	0.267699072	0.009849702	0.113409135	2.07586523428427
cg03847330	Blood	0.335609568	0.738338139	0.116812167	1.663322116	0.417574914	0.005849897	-0.002698399	0.049928425	0.004679617	0.03548008	1.46660133824871
cg03847641	Blood	0.346686579	0.714375849	0.05830255	-3.243837633	0.396612394	0.004727998	-0.035818868	0.093630326	0.00445499	0.076193507	1.50545337775988
cg03847642	Blood	0.124164483	0.465397757	0.006277983	2.472470366	0.302225951	0.000969326	0.003378676	0.036278158	0.003337195	0.062064453	2.29440140186141
cg03847932	Blood	0.775978853	0.952817882	0.005955145	-0.690547721	0.884998341	0.00236066	0.091902466	0.382216689	0.003940808	0.103030021	1.1427925325283
cg03848004	Blood	0.276212772	0.535440058	0.038718329	0.643458291	0.516561522	0.003001281	0.003148272	0.041649941	0.00833326	0.089574649	1.54003008561561
cg03848030	Blood	0.302375698	0.737937731	0.10213235	1.074657947	0.329643315	0.005654297	-0.020336586	0.041623829	0.002623876	0.026622279	1.53721774425942
cg03848290	Blood	0.466686273	0.850560931	0.005467092	-2.05024407	0.660505047	0.001298866	-0.012526913	0.124612571	0.004180889	0.050138175	1.45296666176534
cg03848397	Blood	0.273683165	0.599546049	0.0043848	-2.506894333	0.434851877	-0.001527568	0.031805901	0.061386465	0.003841837	0.080159271	1.61712459202288
cg03848637	Blood	0.500065961	0.78254133	0.012027808	-1.882013945	0.649182351	0.0000468	-0.002422401	0.041929393	0.001006267	0.033053259	1.32235449049474
cg03848697	Blood	0.346598674	0.783608735	0.027500825	-2.271038537	0.605949046	-0.0000884	0.067093169	0.10891471	0.000502089	0.054179163	1.63772488921087
cg03849047	Blood	0.276179374	0.675370932	0.001227557	2.326255245	0.45043961	0.001033146	0.029864082	0.045532145	0.00057927	0.037498552	1.62216571372326
cg03849132	Blood	0.717450064	0.920364828	0.02798849	0.199361176	0.948628095	0.008832684	0.011188405	0.423543013	0.002683452	0.16727525	1.14613431217882
cg03849231	Blood	0.370642068	0.830632614	0.108023585	2.104279368	0.361156958	0.006902927	-0.035226527	0.122985592	0	0.045282992	1.50947231431346
cg03849685	Blood	0.146165778	0.6516308	0.024838315	-2.735621362	0.523105677	0.003052166	0.049692717	0.09735814	0.003330022	0.069394821	2.01839762558641
cg03849780	Blood	0.222234688	0.7559184	0.00941154	1.803396594	0.338788458	-0.0000101	-0.086323074	0.356487874	0.020993831	0.172642216	2.12718593275019
cg03849834	Blood	0.704154329	0.904369239	0.015384214	1.950522128	0.375762352	0.005665989	0.07244361	0.115980611	0.001391806	0.056061826	1.1604281952216
cg03850334	Blood	0.380135235	0.734580935	0.01737637	-1.833711215	0.63454592	-0.000745613	0.05224069	0.022808481	0.000368779	0.017355794	1.46351375385655
cg03850798	Blood	0.405286405	0.782185287	0.093597008	1.448215371	0.413374348	0.007163262	0.052589432	0.184860477	0.000750739	0.10726711	1.38715191106019
cg03850936	Blood	0.424329332	0.763806069	0.077532356	2.611323614	0.398961372	0.003621027	-0.266502837	0.273769947	0.016104265	0.201682537	1.5187878536582
cg03851143	Blood	0.792100454	0.935177963	0.112574045	-0.525228095	0.873767666	-0.001364687	-0.049308153	0.038606998	0.000796342	0.017851896	1.13102513964073
cg03851309	Blood	0.453457939	0.794475018	0.049182849	-2.496769311	0.626993612	-0.001601277	0.031398192	0.058080256	0.00075351	0.035458074	1.4305734711809
cg03851591	Blood	0.447132896	0.799009155	0.004666904	-1.663449787	0.725947564	0.001589119	-0.038588772	0.075296684	0.001280754	0.043740842	1.46930438395736
cg03851626	Blood	0.451656961	0.767014017	0.039695951	1.071355469	0.688228781	0.002571303	-0.029303115	0.065638323	0.0000932	0.048562521	1.33237325917276
cg03851645	Blood	0.470961459	0.82857154	0.016818703	-2.19180742	0.619775675	-0.0000147	-0.007249242	0.060386337	0.000773541	0.029318367	1.43630424794216
cg03852045	Blood	0.487472556	0.83073527	0.125001094	1.222680946	0.57537518	0.012267559	0.10064478	0.248258585	0.002468617	0.12363496	1.35117700262646
cg03852219	Blood	0.231495573	0.734591471	0.010289176	-3.180609467	0.405390465	0.0000474	0.046769971	0.07388446	0.000106399	0.03903392	2.0482491782698
cg03852680	Blood	0.262960139	0.611466322	0.032857529	1.481935885	0.430593718	0.004258352	-0.032098932	0.04624232	0.000530575	0.052144971	1.6916682149043
cg03852706	Blood	0.241467073	0.627295748	0.000621825	1.507207727	0.448808332	0.001168949	-0.005015658	0.069439385	0.005400062	0.072293694	1.80256554560797
cg03853227	Blood	0.421224117	0.847014948	0.010075266	-2.105517401	0.58602161	-0.001247151	0.010716332	0.157592821	0.001991043	0.057337885	1.50765165054849
cg03853987	Blood	0.291020729	0.737359756	0.11431305	-1.798677932	0.398716657	-0.006016647	0.030170387	0.11373746	0	0.066926781	1.55613704043756
cg03854598	Blood	0.313796977	0.816612151	0.019260374	3.338403148	0.372952882	0.003939706	0.012240242	0.124924036	0.013494364	0.050484262	1.78023391265299
cg03855256	Blood	0.52564943	0.808862979	0.039136027	-1.552942195	0.77479085	-0.001927814	0.066196734	0.051552835	0.000670494	0.035244824	1.34565087358036
cg03855276	Blood	0.393983083	0.732262416	0.025050547	-1.876329045	0.727062528	-0.000326488	0.096592222	0.048194948	0.002158666	0.039853321	1.44018829091292
cg03855388	Blood	0.285800194	0.666611243	0.027465882	0.003996226	0.862049917	0.004479068	-0.070426176	0.255014922	0.184559712	0.384834528	1.42240070768224
cg03855706	Blood	0.38168077	0.764233613	0.113922109	-1.438367831	0.640334726	0.002888207	0.037134501	0.087802902	0.001994241	0.055341761	1.42495946058998
cg03855710	Blood	0.559756626	0.867902884	0.003333641	-1.135415739	0.724375455	-0.000363976	-0.080885729	0.093500762	0.000321033	0.040219825	1.31492423692419
cg03855994	Blood	0.299052959	0.789071972	0.031768923	0.323440828	0.512778667	0.00226495	-0.049352785	0.083242055	0.009400495	0.039877862	1.66106284365471
cg03856109	Blood	0.375364655	0.801876828	0.001171381	-1.296265638	0.651894255	-0.001428487	-0.003128672	0.178581788	0	0.082954702	1.57649948098981
cg03856286	Blood	0.476488166	0.806459943	0.028722892	-1.670176779	0.704694922	-0.001404618	0.000200176	0.041418751	0	0.024293555	1.38592733283641
cg03856450	Blood	0.495347943	0.870255043	0.027424843	-1.845482748	0.651899636	0.004791773	-0.026973827	0.188587168	0.0000484	0.065281539	1.29697373529155
cg03856470	Blood	0.266395537	0.792695631	0.012494965	-0.976514363	0.365323659	0.001032279	0.004593079	0.057798263	0.004555953	0.024560705	1.79484974111986
cg03856492	Blood	0.341099679	0.730139759	0.014959927	-1.794927079	0.571161541	-0.001378058	0.044904581	0.043129017	0.000239427	0.03008281	1.60521816917603
cg03856748	Blood	0.426902653	0.781756153	0.013587553	-1.622326922	0.709003789	-0.001606227	-0.003069615	0.041243739	0	0.025365939	1.44817751915067
cg03857318	Blood	0.091017954	0.452513694	0.015404729	2.511287288	0.209052119	-0.0001236	-0.019832057	0.032616986	0.014699843	0.071661469	2.88323425966088
cg03857632	Blood	0.786602864	0.920274881	0.141916292	-0.781788587	0.836917828	-0.002553424	-0.014622811	0.049742578	0.001235634	0.030404598	1.1125534840531
cg03858239	Blood	0.427115732	0.76461038	0.011631217	-1.61221191	0.715092566	0.000141081	0.041641414	0.056055704	0.000296775	0.039303701	1.42744012051972
cg03859395	Blood	0.402231641	0.831834692	0.009902816	-1.668283172	0.595462032	-0.003252227	0.042784514	0.294404213	0.002397326	0.116181023	1.55191191867752
cg03859739	Blood	0.190197371	0.572057023	0.009086262	2.623803907	0.427222228	0.000652453	-0.025093577	0.038748028	0.000979134	0.044521489	1.96662570809716
cg03860051	Blood	0.486606046	0.770259253	0.049176399	-2.077243349	0.626934835	0.000731706	-0.004615866	0.046550925	0.000897753	0.03843036	1.34553091169444
cg03860054	Blood	0.518593403	0.902610778	0.046263197	0.052126038	0.590439271	0.003051382	0.019056266	0.140367966	0.000410268	0.035702246	1.40222177530157
cg03860210	Blood	0.31527705	0.755626078	0.029432605	1.166099568	0.370925157	0.003753049	-0.000863946	0.046325745	0.002995053	0.027370826	1.59828213780086
cg03860336	Blood	0.078851953	0.369678428	0.001673221	2.705339075	0.268741534	-0.000591905	-0.019687185	0.042966503	0.00985167	0.114475252	2.73583448662231
cg03860650	Blood	0.193633558	0.656654384	0.01093032	2.477259872	0.298987195	0.003649528	0.017883716	0.063182334	0.0000000000608	0.046851839	2.19429304754077
cg03860859	Blood	0.552197163	0.807446481	0.059522013	-2.098649226	0.674467027	-0.000886114	-0.007223447	0.025856916	0.001469594	0.020614416	1.33454009981464
cg03861029	Blood	0.558406908	0.85087957	0.050773603	-1.065925342	0.800322718	-0.001203185	0.041039755	0.036527097	0.000349394	0.018801888	1.29078420304729
cg03861105	Blood	0.325147061	0.746154883	0.023021275	-2.599635816	0.59119934	-0.000138247	0.081451798	0.039996466	0.003778282	0.026393823	1.63854197516074
cg03861428	Blood	0.218989819	0.578137604	0.038709756	-3.622898403	0.421200762	-0.002494288	0.098525488	0.049077906	0.000904636	0.058710525	1.72822366159149
cg03861593	Blood	0.344420363	0.70255535	0.004900483	-2.218853149	0.632234799	-0.000436593	0.050319261	0.026829467	0	0.022282887	1.5696265161364
cg03861989	Blood	0.292421878	0.704955068	0.011973149	1.442550294	0.446708911	-0.002017494	-0.031462448	0.261168769	0.005976307	0.191062931	1.67754166853867
cg03862290	Blood	0.372796128	0.797360131	0.080938474	1.405711704	0.463056462	0.005072154	0.058086645	0.131555897	0.000407964	0.062984943	1.47845024450805
cg03862414	Blood	0.766777835	0.953166955	0.178333105	-0.125140266	0.621758137	0.005806082	0.088341399	0.098900587	0.004243611	0.025916517	1.12342439755729
cg03862730	Blood	0.483758633	0.846466259	0.016401848	-1.773120485	0.671309571	-0.001365298	0.022821155	0.046019072	0.000239022	0.019581	1.41531563407339
cg03862781	Blood	0.401275139	0.735611103	0.098712292	-1.941949013	0.606531093	-0.002511545	0.021244051	0.052986749	0	0.04190129	1.45531811454104
cg03862999	Blood	0.410421852	0.862764006	0.032084748	1.915310153	0.472930241	0.005374768	-0.062958042	0.522839894	0	0.158624289	1.56751260649083
cg03863342	Blood	0.454564673	0.832689548	0.127930011	-0.005435455	0.349741381	0.007245204	0.092420471	0.094505293	0.005930893	0.044440408	1.41136169303676
cg03863499	Blood	0.291352074	0.827030675	0.101196698	1.924934473	0.397663991	0.007834076	0.040872328	0.114441982	0.002031903	0.037609136	1.65570506392883
cg03863756	Blood	0.294540109	0.832674215	0.010317508	3.134991444	0.412652348	0.00189738	-0.040253808	0.217653068	0.005030453	0.069240538	1.89734345504895
cg03863817	Blood	0.403607927	0.828954969	0.061652899	1.239605063	0.502300851	0.002712251	-0.208281473	0.444996479	0	0.178946669	1.54642640418829
cg03863838	Blood	0.776074188	0.931373047	0.127489003	-0.23305478	0.880945927	-0.003114568	-0.078769881	0.129781828	0	0.057350914	1.08694205676116
cg03863908	Blood	0.442079511	0.862538708	0.022653142	1.981470273	0.551887053	0.003068263	-0.035529648	0.153573681	0.003216779	0.051259716	1.49965306147314
cg03864000	Blood	0.286658125	0.721487031	0.007988334	-3.022676031	0.454606911	-0.000875434	0.106868636	0.248647101	0.013151404	0.167684986	1.68518123820204
cg03864089	Blood	0.108560661	0.530036476	0.004569894	2.513250732	0.360176169	0.001765849	-0.022406241	0.053274871	0.0011265	0.060659851	2.31343293606601
cg03864281	Blood	0.165613726	0.726964363	0.036038935	2.571355939	0.296152152	0.004599725	-0.001227247	0.10126557	0.002863759	0.05064752	2.21111207623905
cg03864288	Blood	0.342085716	0.755753803	0.015512304	1.878688666	0.410594505	0.001819722	0.029829886	0.062801912	0.000619666	0.037446638	1.53509060530231
cg03864359	Blood	0.378574877	0.814356901	0.0400323	2.515621524	0.451209749	0.005519941	-0.025362444	0.105734512	0.001099644	0.04551134	1.53206963645971
cg03864714	Blood	0.163995945	0.584002605	0.005836223	2.735497128	0.358680354	0.001597244	0.031725609	0.039764287	0.000221495	0.039604089	2.16616317986337
cg03864958	Blood	0.447943019	0.839933046	0.04067644	-1.127399731	0.49081557	0.010806416	0.128631665	0.285703061	0.182954829	0.19137385	1.22203772498965
cg03865041	Blood	0.490808131	0.860782868	0.007901602	-0.709557498	0.764889756	-0.000670229	-0.08202893	0.212485406	0.000849196	0.080275296	1.46719226769449
cg03865512	Blood	0.308136159	0.771680011	0.026954976	-2.078832062	0.537675853	-0.002815954	0.045199421	0.089898468	0.000155185	0.044356211	1.65570827255671
cg03865546	Blood	0.385781872	0.799666716	0.026794156	-2.359121485	0.623501436	-0.000630332	0.012881298	0.041695925	0.00005	0.020206362	1.54753528552937
cg03866243	Blood	0.144117916	0.563299845	0.003791354	2.642188892	0.313940793	0.002046096	0.004458555	0.047789652	0	0.049786851	2.23129333578028
cg03866569	Blood	0.645017959	0.89714867	0.114775612	-0.710748648	0.807479905	-0.002417829	-0.05962461	0.17247221	0.002431386	0.07134818	1.15468710207061
cg03866757	Blood	0.675475035	0.891320025	0.079376491	-0.915051699	0.796626475	-0.001985198	0.001732108	0.040096402	0.00010304	0.020240796	1.17935689964531
cg03866798	Blood	0.439202857	0.808828839	0.031219214	-1.89219516	0.664714444	0.000865076	0.073942088	0.056304658	0.000749722	0.029508618	1.44699657003232
cg03866835	Blood	0.402122396	0.812712459	0.033124179	-2.581882542	0.583262783	-0.000592063	0.034298344	0.082298543	0.000478326	0.03775804	1.55370911735745
cg03866836	Blood	0.295226363	0.577994989	0.004230032	0.516726475	0.711923999	0.002395562	-0.012978205	0.079048223	0.013351383	0.137897536	1.38871731541171
cg03867251	Blood	0.294943936	0.789429543	0.007697424	1.753699898	0.395204424	0.002098645	-0.034755068	0.063856972	0	0.027192686	1.8275041775485
cg03867274	Blood	0.279646728	0.805670383	0.006903698	-2.528295612	0.540442304	-0.000182908	0.035588684	0.068456701	0.001467326	0.025832126	1.84658490830425
cg03867377	Blood	0.250329653	0.685348941	0.000602337	2.606426572	0.384140662	0.004032538	0.078312501	0.106578265	0.007522147	0.08252925	1.81122444196669
cg03867445	Blood	0.435374755	0.825544323	0.036018044	-2.167344024	0.685526959	-0.000193726	0.039827976	0.049489271	0.000295494	0.022260155	1.48870785176844
cg03867475	Blood	0.337508971	0.766061241	0.041948528	-3.275401906	0.453696994	0.006268063	-0.002682896	0.157604741	0.033431466	0.104283132	1.51534019399124
cg03867518	Blood	0.155926931	0.6019892	0.021673008	2.318956601	0.356588329	0.002024872	0.000254817	0.06301255	0.00091567	0.057041637	2.01451763100459
cg03867797	Blood	0.411161348	0.748851834	0.018040678	-1.521887028	0.704460287	-0.001095711	0.012999744	0.029420196	0.000110117	0.021962371	1.38621628887026
cg03868066	Blood	0.262321605	0.766837837	0.001504715	-2.644169951	0.45837395	-0.001093565	0.011960913	0.041417982	0.0000000000157	0.019141319	1.6749903354858
cg03868206	Blood	0.159365076	0.775080161	0.006637678	-2.579940035	0.287747915	0.002694693	-0.140429532	0.298125417	0.020442647	0.116372458	2.42505647407258
cg03868332	Blood	0.397477297	0.895382498	0.105031961	2.004391781	0.441563604	0.006575509	0.020479676	0.097756153	0.001729792	0.020903519	1.54217564105446
cg03868473	Blood	0.163097324	0.682002225	0.025218932	1.378422877	0.304538851	-0.001094928	-0.079251736	0.070497745	0.042478809	0.06923483	1.9952344502904
cg03868770	Blood	0.645687675	0.905211475	0.10813039	0.233470638	0.849631579	-0.004240911	0.029539713	0.190275403	0.058835339	0.090985258	1.09818014976583
cg03869063	Blood	0.492742319	0.828114843	0.027473933	-1.814969812	0.654737236	0.000482124	0.0330319	0.084385623	0.0000605	0.043280341	1.38587921905996
cg03869448	Blood	0.162838451	0.742010972	0.003896783	2.18238337	0.355549284	0.004048645	0.004845936	0.216994679	0.006883285	0.099725136	2.17445248049919
cg03869470	Blood	0.143407787	0.581423109	0.01230678	1.54543479	0.415236609	0.001565033	-0.10700452	0.04798238	0.003898324	0.04957832	1.90359031016192
cg03869498	Blood	0.625018092	0.896930049	0.069350597	-2.167221212	0.653872767	0.003091675	0.07194575	0.109307066	0.000117794	0.041478187	1.25055125137779
cg03869658	Blood	0.303813517	0.735893617	0.001925513	-2.091603589	0.65130148	-0.001371057	0.037566696	0.041149879	0	0.025152618	1.50177326111919
cg03869874	Blood	0.235239572	0.624077624	0.011122375	-2.918481802	0.287925915	-0.002561315	0.042920791	0.0683941	0	0.066122316	2.02133177980772
cg03870172	Blood	0.413812057	0.811824682	0.015283966	-2.659292312	0.524513052	0.0000592	0.01676107	0.068349667	0.001502021	0.033024992	1.54517054483121
cg03870497	Blood	0.525815052	0.767939931	0.075044161	-0.91368011	0.610541042	-0.002135746	-0.079704377	0.123469069	0.000186015	0.118514907	1.34392443904055
cg03870501	Blood	0.170952759	0.651737748	0.020556931	2.127608065	0.34193024	0.003478616	-0.008046373	0.069674672	0.000727628	0.050996733	1.94325137131821
cg03870697	Blood	0.224381213	0.654610073	0.037089739	1.552310654	0.444786669	0.004515511	-0.038758467	0.071506263	0.000333733	0.057673515	1.7105458026946
cg03870777	Blood	0.538006799	0.877664782	0.115341054	-1.468592048	0.657594781	-0.004463941	0.112030182	0.283818123	0	0.102223277	1.28144200313877
cg03870845	Blood	0.465617968	0.8364615	0.01295683	-2.518320689	0.567910568	-0.0000959	0.002419892	0.09495825	0	0.041875693	1.42968461410602
cg03870862	Blood	0.40986021	0.864538237	0.092614442	0.524527855	0.448751259	0.00231642	-0.163067468	0.089613365	0.00587283	0.028448106	1.48837955149735
cg03870980	Blood	0.151254016	0.594111463	0.0000602	2.471830288	0.338644789	0.001779252	0.054893279	0.051933733	0.001465402	0.048941476	2.25806289661833
cg03871034	Blood	0.42643843	0.86356946	0.029585629	0.301091334	0.546300945	0.001714097	0.001514179	0.140603332	0.006172958	0.045809533	1.49363824718648
cg03871104	Blood	0.298958627	0.767192163	0.008747484	2.817923073	0.489560053	0.002976011	-0.026567279	0.105522058	0.000303803	0.052617098	1.62685443685728
cg03871143	Blood	0.249688749	0.725583186	0.008102799	-2.701100488	0.450623331	0.000327394	0.024620311	0.118103719	0.003544098	0.070146242	1.97243466989391
cg03871512	Blood	0.359600046	0.683335608	0.118455537	-1.588955828	0.540147947	-0.00409729	0.133361835	0.047422753	0	0.046386925	1.42485410421572
cg03872188	Blood	0.325386019	0.784583723	0.011339011	-1.752795296	0.679579781	-0.000261642	-0.009985287	0.071806598	0.00048361	0.033912381	1.58470525358092
cg03872502	Blood	0.421684399	0.724351741	0.052186243	-2.296254208	0.626407558	-0.001471424	0.10017141	0.069182203	0.001214471	0.06411237	1.43142165411477
cg03872649	Blood	0.556353494	0.870639215	0.013597052	-1.572989291	0.640539419	-0.001758536	0.025449058	0.096383529	0.000800459	0.040001171	1.36952534377785
cg03872655	Blood	0.271633321	0.634696886	0.08402829	1.974628986	0.426044045	0.005526048	-0.017240668	0.068964742	0.002092773	0.071495832	1.65193834021759
cg03872745	Blood	0.378896259	0.724621096	0.029379166	-2.141140377	0.655919825	-0.001252682	0.067765915	0.035240839	0.000956457	0.028832096	1.51646895065648
cg03872804	Blood	0.379541841	0.834047097	0.0418165	3.346890824	0.392773682	0.003578389	-0.073331445	0.083180968	0.000995948	0.030735406	1.63438430361309
cg03872905	Blood	0.370847068	0.791467684	0.027204649	1.530031729	0.599166825	0.003337775	0.075534745	0.082967851	0.000386166	0.041324665	1.45736534991795
cg03873105	Blood	0.309500362	0.714061056	0.018672035	1.468103947	0.557248694	0.002709272	0.025940847	0.073282987	0.002481515	0.053549497	1.61248378351216
cg03873153	Blood	0.317766296	0.914204319	0.015982243	-0.903997994	0.565007074	0.003851739	-0.011783505	0.277211838	0.033262025	0.044660662	1.78714635347602
cg03873392	Blood	0.321376824	0.792257729	0.136821586	0.774831133	0.305258792	0.00539231	0.003841964	0.062324189	0.001140045	0.027999021	1.55259238125912
cg03873492	Blood	0.266384119	0.582031664	0.033173118	1.658789142	0.420593806	0.004599476	-0.028865413	0.040565791	0.000104071	0.053853467	1.56435454829225
cg03873565	Blood	0.130731723	0.457225544	0.007449883	2.500888932	0.33989748	-0.000787375	0.039549827	0.033201369	0	0.055195088	2.23657435543767
cg03873659	Blood	0.397565771	0.759589357	0.096546013	-1.912455806	0.612208145	-0.002612792	0.01830549	0.089347127	0.000644051	0.059760849	1.42041170273924
cg03873687	Blood	0.358523963	0.868651679	0.027847086	1.54492867	0.539970165	0.005635881	0.053951321	0.272226331	0.003394299	0.070967144	1.64741976538209
cg03873738	Blood	0.309275643	0.859220789	0.044390802	1.767169047	0.447235851	0.006560551	0.025743536	0.321751625	0.00075203	0.08255698	1.72643797752787
cg03874201	Blood	0.372322346	0.815207263	0.000778544	1.85723219	0.48909336	0.001908382	0.091792435	0.143057216	0.004077378	0.061391579	1.5555774433037
cg03874438	Blood	0.112943527	0.54652094	0.001687043	2.582959063	0.270796737	0.001723177	0.008295196	0.058108409	0.002429798	0.063316973	2.55424440330233
cg03874965	Blood	0.460639393	0.805679253	0.023400938	-1.656781632	0.692671378	-0.000750353	0.007157803	0.034148638	0.001990202	0.020352797	1.35194878586491
cg03875111	Blood	0.510559374	0.807323525	0.294747207	-0.039925104	0.300457195	0.009344122	-0.044838662	0.031728044	0.004295996	0.023388893	1.17784938299426
cg03875157	Blood	0.351260564	0.826201107	0.073727111	2.732922139	0.576491047	0.012530031	0.084392009	0.43866255	0.007900161	0.163414359	1.66401790793767
cg03875385	Blood	0.382812013	0.783521436	0.002707541	1.122525836	0.626955592	0.004102073	0.057528423	0.072706545	0.010597977	0.04500429	1.39159739081234
cg03875632	Blood	0.703630052	0.854764859	0.137472394	-1.249859832	0.738660551	0.005203973	-0.039754543	0.082122486	0.000732277	0.079620462	1.10758196262727
cg03875787	Blood	0.227624523	0.623529759	0.024867596	1.032605465	0.414448799	0.003956399	0.017391889	0.054223479	0.004509577	0.05584985	1.68091301523546
cg03875850	Blood	0.265620293	0.757689632	0.00914259	1.639726654	0.470993309	0.002492774	0.020847183	0.087780181	0.003019919	0.044712816	1.70362750926212
cg03876174	Blood	0.51234604	0.792301247	0.015319224	-1.851423098	0.547232283	-0.000620987	0.051829651	0.057342468	0.001713119	0.043813337	1.39686435063724
cg03876184	Blood	0.452533068	0.739637779	0.066598246	-2.486507899	0.612950567	-0.003220056	0.0236746	0.066576981	0.000401578	0.060739812	1.34117996809999
cg03876564	Blood	0.331600505	0.926962138	0.014742037	0.846051545	0.409324232	0.001699341	-0.038572373	0.265279799	0.006988647	0.033401388	1.83482368841551
cg03876823	Blood	0.553235259	0.871865325	0.011036328	-1.677427477	0.606518699	-0.000114026	-0.03739351	0.174724029	0.001761224	0.070972212	1.39017475245457
cg03877058	Blood	0.505478101	0.872989356	0.01582545	0.881696449	0.68086634	0.0002953	0.006328026	0.235690138	0.001552445	0.081990233	1.42015253781895
cg03877420	Blood	0.302896631	0.845938391	0.067582191	-0.733031917	0.420325874	0.008320671	0.035313703	0.145625968	0.035567931	0.05140493	1.57512096890163
cg03877953	Blood	0.100035808	0.542873174	0.002660681	2.638422008	0.260713149	0.000832352	-0.043705293	0.079242713	0.017514498	0.099879369	2.61841625406061
cg03878285	Blood	0.713367112	0.961387392	0.032017678	-0.972644986	0.726642963	0.007089213	0.011566484	0.227743408	0.011870518	0.037303879	1.13913435661063
cg03878435	Blood	0.271173041	0.840848842	0.143549876	0.586558685	0.482250059	0.009670105	-0.028805439	0.183439455	0.002721122	0.052007952	1.68508852439604
cg03878802	Blood	0.267593225	0.694532224	0.029896368	1.617253218	0.45975883	0.003066825	0.010715505	0.086774197	0.003124402	0.064320957	1.69399819396981
cg03879000	Blood	0.477013913	0.896394559	0.037517175	1.267798201	0.588137227	0.007854703	-0.002058916	0.328667928	0.000868184	0.081409895	1.5578133091174
cg03879251	Blood	0.35043867	0.833995848	0.04793673	-2.267901449	0.472603653	-0.003145347	0.042662202	0.119143662	0.000068	0.040925116	1.55439532763622
cg03879836	Blood	0.556548709	0.927893116	0.009303677	-0.856942939	0.801862372	-0.002947061	0.066299443	0.103707235	0.000407819	0.020216845	1.42256561787529
cg03880033	Blood	0.585636353	0.909761541	0.076260343	0.144396462	0.564652316	0.004809654	0.095316327	0.187072593	0.005417985	0.053590569	1.27975707064366
cg03880458	Blood	0.381040959	0.828371115	0.106875365	1.692588128	0.49790263	0.004876025	0.012735479	0.117648575	0.001049397	0.045541308	1.40829577674307
cg03881352	Blood	0.237414313	0.578211315	0.016934346	-2.117988355	0.50446632	-0.000851929	0.051252519	0.043837855	0.000287416	0.054611807	1.81628962426953
cg03881369	Blood	0.286894235	0.797693007	0.01781104	1.497650601	0.517930404	0.003001801	-0.068235847	0.116822895	0.000398665	0.046426779	1.8095032628903
cg03881711	Blood	0.488308878	0.868065015	0.008877375	1.596347694	0.638680538	0.002047229	0.065595176	0.552974732	0.008631727	0.195113476	1.47346411063652
cg03881963	Blood	0.16900367	0.694111371	0.035059138	1.863711425	0.378683246	0.007790772	0.091057109	0.169752997	0.023436637	0.112537889	1.97099790785313
cg03882303	Blood	0.114848848	0.429373332	0.013746586	2.968728515	0.2819784	-0.0000398	0.089156508	0.02661136	0.00097833	0.050054649	2.34806102809679
cg03882777	Blood	0.287465013	0.760088468	0.005921826	-3.262153155	0.411619292	-0.001644167	0.062647097	0.060334064	0.002591972	0.031942303	1.66920121425936
cg03882923	Blood	0.469673336	0.706042153	0.041523303	-1.919865264	0.719898181	-0.000793354	0.059007782	0.058204021	0.000927592	0.073538472	1.35907026405144
cg03883491	Blood	0.22452059	0.69426726	0.006190917	0.741135062	0.571115857	-0.002233002	-0.037155789	0.050649834	0.041712697	0.060113783	1.69211595411607
cg03883519	Blood	0.184943505	0.549760487	0.003464021	-2.572974475	0.541230845	0.0000297	0.036135854	0.085834591	0.000946114	0.107100558	1.94947583889116
cg03883640	Blood	0.108026844	0.470720009	0.002274949	2.00992639	0.219842941	0.000904848	0.031753425	0.04692964	0.000174574	0.068739421	2.61680937024948
cg03884213	Blood	0.677653911	0.883636789	0.136444578	-0.926916913	0.72665848	-0.003488357	0.028677829	0.060620282	0.000234508	0.0343779	1.16300258640195
cg03884400	Blood	0.572123233	0.852655656	0.062366425	-1.417999989	0.660645741	-0.001933499	-0.030810904	0.069034395	0.001517259	0.03705592	1.31526790101868
cg03884414	Blood	0.522500329	0.86165039	0.010377651	-1.268670806	0.755348214	0.001189458	0.020977295	0.199698274	0.00212518	0.082329916	1.37334615527196
cg03884976	Blood	0.225511539	0.659633529	0.020019368	-3.274086989	0.504815605	-0.000735045	0.055840038	0.039326873	0.000673379	0.031361564	1.92640792091051
cg03885022	Blood	0.331288189	0.682113042	0.08824278	-2.389438635	0.510860666	-0.00333583	0.002987369	0.074390296	0.000431093	0.067796633	1.58088547047349
cg03885062	Blood	0.376606354	0.82046322	0.00277903	-2.156116031	0.538467645	-0.000134531	0.016302385	0.097316021	0.001196517	0.039847584	1.63048340038572
cg03885171	Blood	0.124226735	0.656867146	0.018761984	2.974841851	0.259662534	0.003671329	-0.000250264	0.06641243	0.000262613	0.042952802	2.48081066852731
cg03885264	Blood	0.144142721	0.709721716	0.014457152	2.320573569	0.297168607	0.005895319	-0.014861478	0.155222423	0.015248449	0.087492628	2.32264959553382
cg03885527	Blood	0.218267855	0.656500806	0.004854422	2.12405296	0.427826468	0.001144168	-0.003919567	0.043925737	0.001733452	0.035788944	1.85285093808641
cg03885646	Blood	0.173628032	0.776901999	0.030511764	-0.624360349	0.277245401	-0.000707537	-0.127195136	0.10403244	0.041614812	0.053862114	2.31823470112435
cg03885684	Blood	0.751809428	0.876557903	0.073063444	-0.727122107	0.827269045	-0.007963818	0.299486361	1.097499375	0.012268473	1.098146243	1.11596314405784
cg03886983	Blood	0.564414199	0.889125288	0.000701844	0.955106744	0.726117521	0.002809909	0.002339453	0.167309735	0.000233044	0.057208571	1.32407274923566
cg03887092	Blood	0.295181513	0.842478461	0.006365575	4.100580094	0.302239774	0.001370529	-0.050077684	0.075650219	0.001372337	0.022168425	1.91461627522252
cg03887502	Blood	0.113776737	0.61645707	0.001289386	2.324513194	0.349849423	0.000925914	-0.00340978	0.04811508	0	0.036711599	2.3008076017924
cg03887793	Blood	0.129529921	0.554721261	0.005540909	2.671910799	0.326959791	0.000513797	0.047197646	0.04603033	0.000628124	0.048862749	2.20292813146727
cg03888365	Blood	0.542384461	0.749401698	0.123668737	-1.325909344	0.656069254	-0.00435232	0.039985395	0.072766136	0.000902268	0.089177004	1.25619905775644
cg03888579	Blood	0.423071059	0.747051118	0.024243984	-1.886712578	0.672021436	0.000703314	0.042884426	0.055579294	0.000812099	0.044027832	1.52594471754143
cg03888645	Blood	0.127698414	0.544123186	0.003387433	2.65522858	0.332609749	0.00146043	0.036312444	0.058353352	0.005594182	0.070005917	2.28993759707064
cg03888765	Blood	0.258325209	0.822815142	0.005952979	3.921429123	0.371262609	0.002304739	0.019830622	0.074801933	0.001163388	0.023844366	1.78579739872955
cg03889315	Blood	0.493985077	0.783139946	0.068041497	1.157278059	0.54913041	0.004562786	0.129179346	0.077323136	0.003249777	0.060427986	1.32989387539001
cg03889368	Blood	0.293516889	0.738861832	0.019764292	1.674945065	0.454513811	0.003831851	-0.035543235	0.066178961	0.000945855	0.039360167	1.61280032453052
cg03889414	Blood	0.27565963	0.642135479	0.00426352	0.45440238	0.686716365	-0.001736766	-0.027980763	0.132184216	0.013044482	0.141816162	1.64002148640764
cg03889939	Blood	0.388827833	0.806395582	0.050622219	1.075903892	0.451652653	0.005503941	0.064323829	0.134797149	0.001696769	0.063285121	1.53171541319335
cg03890209	Blood	0.538670051	0.859840579	0.034087239	1.259552111	0.632984869	0.002558254	-0.067436336	0.125927274	0	0.054954899	1.37799953619202
cg03890362	Blood	0.504539463	0.825252386	0.004099211	-1.495579285	0.71020435	-0.000272473	-0.029542639	0.039829297	0.000235761	0.021830343	1.37886206603715
cg03890659	Blood	0.589681485	0.89043186	0.030490938	-1.328796633	0.687084189	-0.001738967	-0.062685832	0.202650928	0	0.073828953	1.29464262750272
cg03891126	Blood	0.209280637	0.667751746	0.021734085	0.521227538	0.480669269	0.005275255	-0.029736938	0.070401112	0.00483276	0.054521042	1.69718332494584
cg03891185	Blood	0.332985387	0.794510115	0.022706636	-1.986702987	0.634799219	-0.000215864	0.049895612	0.047427248	0.002597076	0.022272897	1.42633491604664
cg03891442	Blood	0.600453532	0.841162211	0.028194437	-1.214387623	0.640319181	0.002381496	-0.00979891	0.13516076	0.000387512	0.089445	1.25958459099347
cg03891929	Blood	0.424732525	0.778525696	0.012495245	-1.823304679	0.686548709	-0.001468159	0.026777211	0.030440501	0.000204921	0.019184015	1.46632263574277
cg03892041	Blood	0.249639933	0.690731287	0.024558141	1.543762599	0.469027469	0.004242438	0.07664109	0.064562313	0.002767427	0.047207867	1.71455180967437
cg03892551	Blood	0.642442351	0.884243912	0.053304305	-1.215379148	0.784867684	-0.001737895	-0.019082308	0.042583869	0.000704186	0.020723009	1.22945739771157
cg03892693	Blood	0.233659412	0.667232864	0.037701281	1.75186128	0.508922472	0.003203056	0.059488044	0.071348361	0.004467677	0.058188723	1.81884863660645
cg03893077	Blood	0.43150431	0.812926442	0.018789318	-2.311338187	0.576358787	-0.001153816	0.015177372	0.049177133	0.000223637	0.024229265	1.51994457581961
cg03893253	Blood	0.115778291	0.552623877	0.01451084	2.636264824	0.255071552	0.003743663	-0.021084303	0.04512945	0.001245759	0.047493123	2.20553939431996
cg03893261	Blood	0.263849601	0.765944027	0.008466096	1.438176993	0.483509696	0.003496491	0.028881852	0.150272131	0.008551602	0.074037156	1.76885007318569
cg03893307	Blood	0.401604828	0.841852039	0.020027627	-2.464554801	0.615018166	-0.000315397	0.054220115	0.12639539	0.00075646	0.045676168	1.58904593146545
cg03893374	Blood	0.126776858	0.548028225	0.000306407	2.844801019	0.249761929	0.00034562	-0.004650049	0.053428322	0.002549577	0.060060174	2.42589468233291
cg03894033	Blood	0.621840921	0.878926755	0.023640913	-1.470421203	0.750800287	0.000340667	0.009453339	0.054858534	0.001488091	0.026536152	1.25392362857672
cg03894339	Blood	0.548229952	0.826507533	0.020278867	-1.127594782	0.780884506	0.000110213	-0.013602242	0.025930117	0.0000931	0.016224211	1.2796263070925
cg03894391	Blood	0.188890782	0.467256081	0.006320932	1.739678042	0.440808622	0.001691517	0.02573765	0.044999838	0	0.08612205	1.81807230343157
cg03894629	Blood	0.447455812	0.814920604	0.055272316	-2.359290814	0.598467362	0.001351987	0.04723153	0.057690849	0.002310664	0.030220702	1.39045892303334
cg03894918	Blood	0.338877699	0.638133187	0.030230107	-2.39023442	0.632625926	-0.00130838	0.056077675	0.03996612	0.000776032	0.049266374	1.48805131417269
cg03896235	Blood	0.116005548	0.477560274	0.0078753	3.025220211	0.250834567	0.001435082	0.068070252	0.033589424	0.0000418	0.048596429	2.373162527827
cg03896436	Blood	0.385491167	0.889773372	0.088326888	-2.724019277	0.389430823	-0.005938533	0.078608264	0.151519472	0.000091	0.033139202	1.61855640676013
cg03896836	Blood	0.563668094	0.930142167	0.021109352	-1.320087868	0.677327544	-0.003795204	0.044531101	0.436108894	0.002160506	0.083543566	1.36471556125692
cg03897156	Blood	0.290817959	0.627782659	0.036084566	-2.26474297	0.482760599	-0.002008371	0.03026379	0.062906967	0.000543288	0.070088307	1.59072402888732
cg03897436	Blood	0.327714719	0.747953062	0.01081974	3.75136729	0.394855818	0.002495565	-0.046846683	0.122666375	0.015739931	0.083012144	1.74284339922369
cg03897729	Blood	0.296606671	0.659086229	0.0991757	1.582445041	0.308131125	0.006848513	-0.090225734	0.05839859	0.002267041	0.057056318	1.66722086780819
cg03897851	Blood	0.452200855	0.917433195	0.049632174	0.495633028	0.614488927	-0.004339595	0.249260781	0.290967178	0.005017003	0.052529599	1.49456230952658
cg03897897	Blood	0.688330467	0.866095571	0.124113083	-0.813232431	0.8247331	-0.003815881	0.041613843	0.077052627	0	0.058041133	1.15750580647124
cg03897951	Blood	0.299245507	0.78063247	0.079372303	1.15526651	0.535745506	0.008229791	0.041574105	0.095218955	0.014495373	0.049996704	1.65560479777361
cg03898448	Blood	0.392634173	0.807726476	0.077230833	0.412690093	0.521520741	0.003816848	-0.085066175	0.083660689	0.014785282	0.04560083	1.44924567594566
cg03899372	Blood	0.409643819	0.658801478	0.00824069	-2.055269354	0.557137966	0.000334699	0.02788281	0.04511844	0.000856386	0.0629583	1.33572201109707
cg03899558	Blood	0.454649904	0.814577941	0.00681509	-1.693243893	0.69375744	-0.000757753	-0.003130512	0.075891977	0.004274158	0.041298727	1.4713435181964
cg03899598	Blood	0.389766193	0.785596758	0.013270684	-2.402664435	0.589507552	-0.00055887	0.094802982	0.053961209	0.000159158	0.029314518	1.53440084992391
cg03899775	Blood	0.594889434	0.843810427	0.083279887	-1.289450848	0.770570369	-0.001591509	-0.032786532	0.050057883	0.00072317	0.031863407	1.22685342395835
cg03899909	Blood	0.490424041	0.789729811	0.02551958	-1.594403885	0.713860546	0.000242314	0.010077929	0.036783421	0.0000996	0.025911267	1.32450712880017
cg03899978	Blood	0.273362889	0.80318343	0.01777163	1.546689466	0.570713811	0.002291563	0.008801822	0.142813426	0.001342635	0.053550777	1.768732482643
cg03900104	Blood	0.364619011	0.827621028	0.00218625	-1.536619568	0.655186872	-0.000741313	0.066255885	0.125705808	0.00096129	0.047159069	1.59042218673618
cg03900195	Blood	0.563944709	0.876754795	0.025857116	-1.590118155	0.699607038	0.002461971	0.019197493	0.150058096	0	0.059121945	1.33433400132153
cg03900353	Blood	0.668088518	0.823052416	0.140834695	-0.761572479	0.786306173	-0.002771244	0.067628232	0.069602805	0.0000000000991	0.079476886	1.1435853929755
cg03900435	Blood	0.262948959	0.730765689	0.144717424	0.059373584	0.284897741	0.005505095	-0.044219308	0.036264783	0.008012449	0.025482094	1.53745726551622
cg03900646	Blood	0.384549367	0.775734176	0.04214725	-2.614310251	0.519045172	0.001753265	0.041998853	0.070224184	0.001114084	0.040898151	1.46144914141972
cg03900664	Blood	0.532952747	0.867368974	0.013468105	-1.241081702	0.801450797	-0.000186231	0.023476254	0.058805281	0.000202137	0.023402616	1.37734070683944
cg03900808	Blood	0.445374603	0.691525071	0.034442472	0.015807469	0.589169488	0.002526632	-0.040416108	0.034233635	0.003484435	0.047268156	1.29304588974192
cg03901462	Blood	0.70308153	0.943626593	0.006789527	-0.645721784	0.830845339	0.000626693	-0.084949078	0.314357356	0.000760091	0.073849963	1.20801068034412
cg03902118	Blood	0.394015811	0.799144806	0.052713719	1.11734478	0.604887699	0.003023013	0.002771972	0.049856108	0.00056422	0.024997433	1.41105006603254
cg03902160	Blood	0.581314256	0.832717285	0.017947296	-1.587352792	0.704473188	0.000221018	0.035806245	0.039324182	0.000309443	0.026372078	1.29539625418845
cg03902214	Blood	0.495858347	0.849303418	0.020977731	-2.00114333	0.661587046	-0.001489421	0.051615837	0.131594806	0.000297895	0.056234422	1.43682262681537
cg03902233	Blood	0.628176808	0.849182095	0.061606119	-1.187057721	0.819341296	-0.002030864	0.056178578	0.063230893	0	0.043149876	1.23461708088426
cg03902329	Blood	0.437893969	0.869994309	0.01112309	-3.238319078	0.487725572	-0.001409829	0.058393189	0.104453782	0.001391781	0.031845672	1.59768759033463
cg03902391	Blood	0.356827589	0.664047677	0.038927167	1.688086749	0.481934506	0.003434847	0.05771351	0.043194021	0.003481581	0.051040858	1.39115146222279
cg03902565	Blood	0.327406891	0.78381706	0.030944761	-1.981329667	0.61843135	0.000735693	-0.038358493	0.040209105	0.001082321	0.019558069	1.55503175863569
cg03902642	Blood	0.448767933	0.82069866	0.087797006	-1.459880062	0.62369796	-0.003273912	0.027284424	0.053548084	0.00000106	0.025815111	1.38219112397823
cg03902951	Blood	0.500254989	0.858779835	0.019739067	-2.151552274	0.646628695	0.000849939	0.049207167	0.087534898	0.000236366	0.034572422	1.41268462365631
cg03903063	Blood	0.264522363	0.728623541	0.022982413	2.49595624	0.41028842	0.0025878	0.00752882	0.071909065	0.000538265	0.042362529	1.76838116822837
cg03903247	Blood	0.421125046	0.747737995	0.003813095	-1.707747521	0.665932227	-0.0000394	0.034592121	0.019706659	0.000524491	0.015625683	1.40936121950268
cg03903472	Blood	0.087071167	0.364943561	0.008485047	2.278957394	0.34200129	0.001201796	0.089000831	0.026231622	0.004640796	0.070556586	2.45054044992293
cg03903647	Blood	0.419362823	0.744155368	0.056806323	-2.226733386	0.653974226	-0.001529475	0.064168824	0.053990781	0.0000793	0.042591914	1.41049225422118
cg03903705	Blood	0.482563085	0.819423681	0.021318968	-2.077384412	0.617301737	-0.000544165	0.041612612	0.052931725	0.000857255	0.028833933	1.36633152675463
cg03903846	Blood	0.354654279	0.8213471	0.010951384	1.708689465	0.544971403	0.002270976	0.06565077	0.101590277	0	0.038889387	1.56257237402986
cg03904042	Blood	0.403185071	0.840828603	0.037263838	-0.6010063	0.270804425	0.007225605	0.002873817	0.118814998	0.001743551	0.043847267	1.5382711710889
cg03904209	Blood	0.284388531	0.752594417	0.00098367	2.65879878	0.474686564	0.002373565	0.034876893	0.073714978	0.001399629	0.039691455	1.62315447151749
cg03904212	Blood	0.298367863	0.745671727	0.014589135	-3.321701487	0.424957842	0.000413658	0.021988575	0.06308019	0.000361656	0.036071799	1.60610863237503
cg03904310	Blood	0.267591907	0.770737717	0.035559513	1.745575554	0.434962685	0.004367514	0.02287725	0.129192783	0.002815016	0.060150375	1.71453050289955
cg03904534	Blood	0.659720816	0.911226777	0.100091399	1.100048776	0.730259668	0.003497455	0.013126829	0.143323549	0.004758749	0.052268116	1.21951181666734
cg03904586	Blood	0.246559583	0.716764411	0.0000122	-1.996585804	0.491784482	0.000336346	0.029422688	0.107787327	0.005149029	0.068029066	1.88388118398377
cg03905179	Blood	0.406971651	0.736110904	0.084268544	0.988296838	0.51892408	0.003230405	-0.007814049	0.031594732	0.000420762	0.025668587	1.38410080770597
cg03905192	Blood	0.401769723	0.836567221	0.088607696	1.413620312	0.516690349	0.004771647	0.022566519	0.121635662	0.000914792	0.046064574	1.49666485566656
cg03905247	Blood	0.36849025	0.727498113	0.001869851	-0.104982974	0.443071827	-0.002546339	-0.0232464	0.073997475	0.010921144	0.06445676	1.43885114524392
cg03905463	Blood	0.305889291	0.687698774	0.037588543	-1.877890417	0.519033974	0.0010459	0.014864727	0.063724478	0.001974159	0.053738228	1.71194395428397
cg03905905	Blood	0.501285425	0.806630791	0.023191097	-1.624832435	0.756514066	-0.000118878	0.057950011	0.048561449	0.000669711	0.031177124	1.38621568258313
cg03906014	Blood	0.325737062	0.743476143	0.032523848	0.311240912	0.490421912	0.006845237	-0.014780482	0.245190356	0.069188646	0.193052835	1.50992113408623
cg03906047	Blood	0.588847735	0.868334874	0.141940312	0.087214063	0.735267947	0.005135707	0.049789566	0.073945986	0.001754749	0.035662274	1.25105927509442
cg03906084	Blood	0.677761153	0.891549803	0.094733763	0.217525932	0.734889432	0.004615367	-0.078057833	0.148206109	0	0.075181642	1.18582335274247
cg03907174	Blood	0.176117381	0.576317228	0.002251709	2.387384677	0.412170314	0.001417614	0.006368501	0.04607752	0	0.048781257	1.89310882072049
cg03907278	Blood	0.30952549	0.679871483	0.00028473	1.804586862	0.423363871	-0.000201817	0.022413604	0.038653484	0.000579282	0.033912955	1.57738857271192
cg03907757	Blood	0.323554784	0.7999222	0.000404102	1.421253752	0.573575776	0.003181538	0.012768271	0.154740844	0.007435148	0.068115104	1.62565672235724
cg03907772	Blood	0.359954515	0.769544381	0.074715694	1.047603093	0.497380133	0.007176267	-0.003144047	0.086408305	0.003850069	0.050783848	1.47699344049668
cg03907864	Blood	0.268166478	0.745710843	0.002619875	-2.72541702	0.50929578	-0.000689712	0.003597994	0.039004116	0.000199825	0.020875834	1.74793361884802
cg03908015	Blood	0.572299176	0.858474234	0.027586989	-2.011686732	0.63511149	-0.001832668	0.034188414	0.079465621	0	0.039299137	1.29062966443395
cg03908270	Blood	0.695391296	0.909300873	0.026801497	-0.312848321	0.888845989	0.001707261	0.031025152	0.203432787	0.011492118	0.091129633	1.17952705176572
cg03908688	Blood	0.284031795	0.727681241	0.053215072	0.795986101	0.485731603	0.00394577	0.01754188	0.045324476	0.0000328	0.027840957	1.60208950056128
cg03909097	Blood	0.423169604	0.865570907	0.011113406	-1.128424966	0.724163942	-0.000822889	-0.005597869	0.193445294	0	0.058780738	1.57761016751658
cg03909232	Blood	0.167935892	0.554455639	0.006934857	2.506836836	0.352764765	-0.000294719	0.067887865	0.042830525	0.006760164	0.057163578	1.88228590376371
cg03909411	Blood	0.356455847	0.767954146	0.062165264	2.060736201	0.451134543	0.005059752	0.028792045	0.124088647	0.000263466	0.070122749	1.47315209347413
cg03909478	Blood	0.31343134	0.840703125	0.030065206	1.714873881	0.580791512	0.003583379	-0.018428113	0.118183853	0.002431983	0.03643989	1.73718064892585
cg03909529	Blood	0.550651553	0.849185759	0.128828315	-1.229633192	0.666934321	-0.003864957	-0.119487842	0.114334888	0	0.057759979	1.21557727572575
cg03909781	Blood	0.34756895	0.75844459	0.018807074	-2.560924344	0.577437011	-0.000494786	0.013666645	0.045240672	0	0.02659717	1.58472860755331
cg03909849	Blood	0.601787737	0.917960731	0.001238974	-0.524471634	0.767130903	0.004196102	0.021078058	0.219024054	0.005456399	0.058247265	1.33334550693532
cg03909863	Blood	0.32904207	0.762109742	0.056485293	0.460148401	0.442207685	0.015635362	-0.199029092	0.613006521	0.065823738	0.372891157	1.6540075280848
cg03909987	Blood	0.415811518	0.843608663	0.075019259	1.079876322	0.53330185	0.005252034	-0.018005009	0.182360209	0.001769428	0.067312932	1.40044253084858
cg03910196	Blood	0.336756364	0.796493754	0.075349403	-0.120271815	0.320199275	0.002253611	-0.056676964	0.034810662	0.000921696	0.015817199	1.66683394557647
cg03910363	Blood	0.495178207	0.825952384	0.01612913	-1.558634353	0.741515598	-0.006365868	0.213070833	0.648151703	0.061014408	0.373150867	1.38616389500402
cg03910520	Blood	0.274499853	0.752673591	0.020861212	2.102351022	0.452501926	0.002512293	-0.012241918	0.069039207	0.001026136	0.036239987	1.68250308143743
cg03910605	Blood	0.079723608	0.44766126	0.005920077	3.170353823	0.257228495	0.00020133	0.004519909	0.028564253	0.000560339	0.043721105	2.68383110312094
cg03910659	Blood	0.50052583	0.89574064	0.031042147	-1.432127934	0.744358475	-0.001857429	0.02194214	0.06376684	0	0.016821966	1.43953462759626
cg03911501	Blood	0.376408223	0.759678284	0.030621159	1.918642771	0.492015608	0.001005112	0.040972647	0.064227828	0.000377695	0.040509583	1.63044246825202
cg03911502	Blood	0.290833799	0.834939922	0.020158264	-3.140220376	0.382975268	-0.003221822	0.126307349	0.156557589	0.000935401	0.047777086	1.85012831747151
cg03911515	Blood	0.204980589	0.764284375	0.021039938	-2.430503316	0.379974336	-0.003200604	0.019576158	0.120214063	0.00027396	0.050779041	1.97165018784337
cg03911977	Blood	0.226477572	0.714727388	0.001299915	2.072612211	0.387118215	0.001853414	0.015535022	0.095325721	0.011418938	0.062368334	1.80049299711477
cg03912073	Blood	0.203628429	0.768467459	0.051883423	2.229034168	0.31013758	0.007125697	0.024952559	0.168515582	0.00097892	0.069477303	1.99879162307718
cg03912661	Blood	0.367957501	0.665789988	0.018209192	1.318885188	0.693642112	0.00323605	-0.038964758	0.127151244	0.007950965	0.151603713	1.45108619994018
cg03912887	Blood	0.395568953	0.72895138	0.003142951	-1.527128199	0.716149064	0.000521954	-0.010575619	0.049187095	0.000144034	0.040107496	1.4800304640586
cg03913924	Blood	0.566375485	0.830931703	0.080761278	-1.38327859	0.772565972	-0.001977242	0.010373045	0.051284227	0.000882278	0.033337724	1.31612199085653
cg03913989	Blood	0.814127209	0.933596583	0.12702743	0.553082857	0.902833934	0.001752523	0.015942731	0.049259732	0.000941443	0.027902796	1.09279732101222
cg03914713	Blood	0.21555895	0.79344331	0.04432925	1.219603475	0.327941285	0.004137929	-0.002981546	0.067059487	0.014182602	0.02903885	2.07320420689385
cg03914985	Blood	0.515706336	0.843528228	0.031886737	-1.567665773	0.755693097	-0.001042628	-0.046537733	0.075955281	0.000129243	0.036315697	1.35819736991635
cg03915053	Blood	0.277947171	0.663677895	0.059031819	1.532123642	0.478965551	0.005701875	-0.094441321	0.062459063	0.004661463	0.058522994	1.46090608376744
cg03915164	Blood	0.21939201	0.633407259	0.027187812	2.484145561	0.385253605	0.002572289	0.001827489	0.042171075	0.000983127	0.038211194	1.83756746043206
cg03915268	Blood	0.256239849	0.711901124	0.015030449	-2.229282917	0.505721068	-0.001768355	0.009247165	0.122338968	0.003504398	0.079566411	1.80879550406008
cg03915298	Blood	0.339488245	0.658262648	0.041261765	-2.64728335	0.581088111	-0.002106107	0.070736703	0.069662626	0.000133471	0.074823866	1.56004568379315
cg03915541	Blood	0.291222665	0.789014811	0.024141241	1.300676191	0.510913187	0.003794622	-0.027445253	0.104058371	0.001165979	0.044598492	1.49543461010475
cg03915846	Blood	0.404343229	0.840161459	0.018745076	-2.584393129	0.53144244	0.000357384	0.046352428	0.050631572	0.000491931	0.018749803	1.542982724003
cg03915945	Blood	0.379677442	0.804294429	0.001567474	-1.527437456	0.68088093	0.001699272	-0.046813969	0.157197184	0.002883519	0.073781046	1.53457884912822
cg03916289	Blood	0.468181937	0.78860947	0.084040966	0.562602205	0.521028979	0.00568766	-0.027224057	0.05118806	0	0.03376948	1.29558354319633
cg03916490	Blood	0.371867889	0.900999579	0.053463173	-1.807753929	0.294880255	0.002477001	0.19463524	0.304352252	0.010914794	0.058986394	1.52301237749752
cg03916787	Blood	0.467952486	0.792793392	0.112222059	-1.108981363	0.625248576	-0.00430983	0.037262997	0.104062194	0.003556599	0.068646912	1.32922996636835
cg03916903	Blood	0.245621409	0.650933193	0.007343747	1.153983477	0.525452426	-0.00159762	0.045927525	0.066241342	0.026698703	0.080042787	1.55299693521425
cg03916912	Blood	0.495061707	0.863502131	0.015101987	-1.294624209	0.761200562	0.000182365	0.005116454	0.028951868	0.00000000000963	0.010725936	1.36246534765394
cg03917020	Blood	0.219204095	0.666452599	0.00500593	0.639834322	0.592304708	0.000832647	-0.023393336	0.067256916	0.040332538	0.080237681	1.59964330586488
cg03917100	Blood	0.32687539	0.760934404	0.078352416	1.106848195	0.477783253	0.005202134	-0.001320772	0.065389376	0	0.036014343	1.5062716458597
cg03917158	Blood	0.493335214	0.803157857	0.123372769	0.950343432	0.642499029	0.01224466	-0.056128179	0.223288353	0.044312725	0.170017172	1.35630058653759
cg03917613	Blood	0.617924602	0.902731881	0.126596661	0.69729334	0.615685652	0.007623694	-0.030924229	0.2526105	0.005206104	0.088050194	1.21575171006178
cg03918306	Blood	0.415900348	0.826857561	0.016075494	-2.125495586	0.6370484	-0.001767949	0.031066775	0.04147406	0.000247304	0.017577837	1.44724232084456
cg03918377	Blood	0.478532261	0.830555665	0.098025707	1.749095458	0.541362016	0.005807905	0.034151137	0.168701576	0	0.081203483	1.33650440730104
cg03919013	Blood	0.45894244	0.796662899	0.05461247	0.835751407	0.521028626	0.008191888	0.025137128	0.126951863	0.002280788	0.0778093	1.47803007865444
cg03919230	Blood	0.495172519	0.852879112	0.056122951	-1.834501075	0.671135241	0.001895627	-0.009391152	0.057255183	0.002299432	0.024494175	1.31126092465321
cg03919289	Blood	0.456384153	0.855917952	0.022392111	-1.15296684	0.653057042	-0.000305944	0.090541871	0.275559443	0.002335363	0.100215934	1.4670670995936
cg03919381	Blood	0.334807939	0.709283745	0.167838643	0.73219617	0.289825565	0.00766705	-0.091950921	0.084709544	0.001585179	0.066993056	1.51824315750355
cg03919554	Blood	0.476559017	0.784703527	0.047846095	-2.211509045	0.610113096	0.001169702	-0.002099775	0.03973113	0	0.027759612	1.36019804287562
cg03920235	Blood	0.295593012	0.727753657	0.08516512	1.563611312	0.37303899	0.005587072	0.01251458	0.052763774	0.000560817	0.033592658	1.59435456324054
cg03920512	Blood	0.134297555	0.513617563	0.061830528	2.04178464	0.284270805	0.004320963	0.020714513	0.045688049	0.000739634	0.059531817	2.24696345582224
cg03920623	Blood	0.470913812	0.81660767	0.032164937	-1.972287381	0.686261358	0.001841017	-0.03447084	0.106285405	0	0.056384942	1.38113452290275
cg03920739	Blood	0.461891766	0.796878315	0.013974482	-1.635112345	0.707610183	-0.000704378	0.029629797	0.041388053	0.000665065	0.025499233	1.41334672021323
cg03920764	Blood	0.066319846	0.656984874	0.027004104	0.162992491	0.078846159	0.002125898	-0.044844093	0.049246097	0.006707111	0.032493538	3.19004999426435
cg03921179	Blood	0.20370215	0.794381712	0.01320901	-3.982135836	0.285685717	-0.001409027	0.091425456	0.085879418	0.0000916	0.029926922	2.23220176601847
cg03921216	Blood	0.255238965	0.80769535	0.007280502	1.779331601	0.436578595	0.000367371	-0.034594945	0.259040388	0.004534817	0.091747944	1.88290591897398
cg03921542	Blood	0.334615588	0.62046888	0.018721851	0.835686309	0.624781282	0.000512429	-0.035195447	0.10374997	0.003762397	0.142745563	1.45403421466364
cg03922146	Blood	0.406738806	0.784265479	0.13844065	1.815934382	0.403120294	0.007323193	0.097432815	0.13499421	0.003098699	0.078912061	1.47932988911229
cg03922395	Blood	0.441937655	0.836277193	0.246577438	0.599460983	0.351893226	0.008954323	-0.049718132	0.051914156	0.005212568	0.023718006	1.40553485944585
cg03922571	Blood	0.307289611	0.661346222	0.010828611	-2.486658205	0.57303614	-0.000927946	0.05898183	0.064234456	0.000588477	0.062002884	1.60388216077919
cg03922588	Blood	0.71383292	0.944884795	0.04474229	-0.303639841	0.883413544	-0.003175959	-0.033686975	0.272843798	0.000708976	0.065253385	1.19291206596804
cg03922946	Blood	0.249265546	0.748731755	0.08730334	2.607801172	0.360639136	0.008217434	-0.046490979	0.162609942	0	0.081804762	1.74349615583057
cg03922983	Blood	0.5026011	0.832461107	0.031132398	-2.206416643	0.608930032	0.001210254	0.012848225	0.048996604	0.000742346	0.025262864	1.37969057979896
cg03923252	Blood	0.462375254	0.792448813	0.011386563	-1.992446905	0.656421486	-0.000688538	0.020820378	0.036431988	0.000342683	0.023124017	1.35085560400996
cg03923277	Blood	0.939543788	0.980894386	0.012878328	0.004640345	0.973894074	-0.000645765	-0.035949985	0.049949058	0.00111327	0.023592818	1.02721197940973
cg03924111	Blood	0.438920916	0.867905058	0.012046562	-2.058033775	0.640297776	-0.001415939	0.020602767	0.059440099	0.000498601	0.018456624	1.43516110316233
cg03924263	Blood	0.35291569	0.694686865	0.021067441	1.561836088	0.478242698	0.001143411	-0.054838548	0.049484395	0.002090618	0.046073309	1.50438767613087
cg03925425	Blood	0.699260658	0.926272288	0.167706895	-0.558962724	0.861770789	0.002267964	-0.043886749	0.147962355	0.000258385	0.048138398	1.1353448492081
cg03925497	Blood	0.443012321	0.806277823	0.015819539	-1.790985365	0.678698764	-0.000995767	0.010105079	0.059073274	0.000214777	0.031617124	1.46977671855948
cg03926050	Blood	0.646873411	0.890165642	0.041441114	-1.169459524	0.737277166	-0.00145611	-0.087729688	0.172917287	0	0.078063567	1.22949084473896
cg03926166	Blood	0.404513137	0.755270809	0.005680195	-2.486666368	0.53162732	-0.000843642	0.039592602	0.034158721	0.000320056	0.024056389	1.47625948899111
cg03926451	Blood	0.060415949	0.53431758	0.000494776	3.404357804	0.113726656	0.000490436	-0.004094997	0.04777296	0.000102856	0.047045471	4.31577844967013
cg03926776	Blood	0.154187994	0.582499745	0.002165006	2.899687861	0.280708128	0.002138532	-0.037838293	0.054177479	0.00289657	0.055633378	2.22283865563636
cg03926846	Blood	0.120647486	0.655029514	0.018012322	3.28923275	0.191822297	0.002258944	-0.005020541	0.053210074	0.000127905	0.034432349	2.63128045296729
cg03926906	Blood	0.229193142	0.613266847	0.001941225	0.637277356	0.718033212	0.000161677	0.092227535	0.523215847	0.06902649	0.596343212	1.82722219053918
cg03926921	Blood	0.340651952	0.758394581	0.016177314	1.242798615	0.549087488	-0.002080575	-0.003209318	0.134197103	0.046755893	0.104655885	1.47222568022493
cg03927471	Blood	0.154822391	0.487974983	0.007327762	2.116660635	0.334939327	0.0000187	0.039206555	0.033433993	0.000252044	0.051772354	1.95009614738897
cg03927520	Blood	0.65331104	0.948389242	0.007542818	-0.784981316	0.795384822	0.001395963	-0.026702413	0.302893952	0.00102259	0.05315663	1.26418346357029
cg03927661	Blood	0.090656558	0.567408462	0.001716377	2.599184138	0.302143103	0.000407251	-0.003069951	0.04910416	0.005026889	0.049117022	2.60663800355583
cg03927898	Blood	0.333917651	0.753373028	0.030008305	1.556261917	0.546031103	0.003594189	0.005774818	0.072659871	0.000236713	0.042860969	1.49495908418341
cg03928020	Blood	0.559940489	0.889567802	0.072213372	-1.558927544	0.628964803	-0.002587476	0.027326536	0.081453411	0.000638653	0.027502597	1.2931995058966
cg03928246	Blood	0.285224411	0.705408108	0.000829576	2.255385231	0.365679387	0.003534307	0.013905013	0.128984624	0.001127425	0.091221899	1.71150436022414
cg03928429	Blood	0.53960709	0.854779185	0.08233768	1.412886555	0.668687281	0.005772111	-0.011539401	0.15791947	0.000209721	0.07286067	1.33052224622184
cg03928431	Blood	0.286622493	0.712601725	0.022457648	-0.059811206	0.421988029	-0.001407892	0.173240737	0.425260397	0.002562703	0.288642289	1.74207854349153
cg03928539	Blood	0.567213198	0.879321538	0.038742757	-1.42602537	0.696400481	-0.001375973	0.139920343	0.161152857	0.001572949	0.062918857	1.31770275167672
cg03928653	Blood	0.260200591	0.626670471	0.001955241	2.485195999	0.437110946	0.000892428	0.053168408	0.035698597	0.000272082	0.036643985	1.64528372517664
cg03928690	Blood	0.532492851	0.79893511	0.091309957	-1.538991794	0.658429097	-0.001709224	-0.007309092	0.054012492	0	0.04075936	1.27698325895799
cg03929495	Blood	0.362251091	0.771533355	0.013942367	-1.729653191	0.688699543	-0.001961086	0.015695461	0.03455032	0.000049	0.019313785	1.46842179256971
cg03929531	Blood	0.203469118	0.825069429	0.014997158	3.380921844	0.339005093	-0.000736718	-0.061425394	0.193036367	0.009153603	0.05690024	2.17702712726492
cg03929569	Blood	0.432661736	0.711513687	0.008692548	-2.073383354	0.591425655	0.000219723	-0.003470861	0.015180776	0	0.015705274	1.37961596541301
cg03929722	Blood	0.311413522	0.801247756	0.002065885	1.318286153	0.450316768	0.001770088	0.033073376	0.056293722	0.002132477	0.023706669	1.74108978016587
cg03929741	Blood	0.526891603	0.868336964	0.046039486	-1.839698799	0.633117171	0.002748622	-0.075624099	0.175913592	0.004000322	0.069375704	1.3393666646153
cg03929747	Blood	0.313226547	0.717963588	0.034307053	1.681067824	0.512088213	0.003272672	0.055779638	0.142531776	0	0.09932165	1.68400344384271
cg03930088	Blood	0.48448904	0.86451986	0.097151089	-2.032348334	0.506147301	-0.006295101	0.046468566	0.110675356	0.00000000000996	0.039455518	1.38904464956565
cg03930209	Blood	0.283087423	0.827458697	0.020575473	0.451148097	0.397729051	0.004518207	0.029233148	0.137592219	0.021211774	0.05033375	1.66675538613836
cg03930532	Blood	0.248481701	0.590767988	0.012869315	2.032755356	0.472667349	0.002155554	-0.005414951	0.04791388	0	0.057285069	1.79073999399567
cg03930623	Blood	0.444116384	0.727355338	0.053160292	0.73336103	0.659056677	0.003901572	-0.003166742	0.053502692	0.010117086	0.061240138	1.28545510457325
cg03930770	Blood	0.249609004	0.610563085	0.00568694	-2.757672266	0.460135609	0.000963167	-0.050962503	0.076290547	0.001588169	0.084024114	1.82839003962614
cg03930781	Blood	0.244275646	0.637060778	0.048174414	0.821801285	0.378313733	0.003663077	0.011586746	0.029215639	0.002436036	0.029246611	1.83079082991993
cg03930948	Blood	0.585367274	0.800020783	0.096438736	-0.816880032	0.792800767	-0.002461394	0.041273552	0.063679051	0.00062722	0.059910121	1.22601289165635
cg03931242	Blood	0.186355655	0.572721819	0.008408346	1.645488379	0.371105779	0.001680407	0.000907068	0.052160397	0.000434557	0.058164193	1.91921496664672
cg03931303	Blood	0.22646997	0.767878484	0.041962994	2.111761695	0.356179456	0.005831413	0.057998099	0.144608402	0.000784958	0.06233542	1.79455154494974
cg03931342	Blood	0.598822211	0.864722445	0.002380429	0.960415451	0.777938459	0.004530644	0.074905258	0.109186779	0	0.055549107	1.29972246978461
cg03931444	Blood	0.621097618	0.872912005	0.056520623	-1.525414424	0.716692135	-0.001627965	0.001488844	0.033423066	0	0.01686826	1.22776345089731
cg03931660	Blood	0.253622048	0.821010902	0.016408043	2.214015856	0.471275205	0.002574649	-0.031280721	0.179046918	0.00318748	0.057487859	1.82750472629445
cg03931682	Blood	0.329694841	0.871903801	0.02180682	1.655709296	0.494762283	0.004321539	0.037191282	0.194921884	0.000727319	0.046221883	1.6988123963
cg03931730	Blood	0.30251626	0.745450573	0.09833142	1.812780922	0.420595501	0.005178287	0.079579367	0.076788965	0.003130916	0.045929067	1.6093047642551
cg03932251	Blood	0.31911416	0.758825597	0.012465986	1.497201645	0.574870053	0.004196827	-0.016014722	0.116807418	0.003238745	0.065843322	1.62058650521847
cg03932398	Blood	0.72847995	0.876261804	0.005748823	-1.100383723	0.76179565	0.001550266	-0.068032755	0.119236925	0.000736295	0.100453942	1.11348936006403
cg03932527	Blood	0.46881342	0.849954231	0.045032951	-1.930523914	0.619906328	-0.003459851	0.061552278	0.068934199	0	0.0271377	1.34086065141751
cg03932723	Blood	0.44090106	0.859178124	0.028322551	-2.495054275	0.559049197	0.000417985	0.026151723	0.193212896	0.001682547	0.065615699	1.45916404901952
cg03932990	Blood	0.244433796	0.694044478	0.040467362	2.708756466	0.33917965	0.004062458	0.033084651	0.05548233	0	0.037755164	1.8193991289118
cg03933062	Blood	0.360263626	0.668903275	0.174497978	0.756027467	0.388437566	0.006968308	-0.014314826	0.03509097	0.0000469	0.037694541	1.3623172069365
cg03933324	Blood	0.456643236	0.875377715	0.079349392	1.316196106	0.639769699	0.010578153	0.07978296	0.279086271	0.002019471	0.083661704	1.49262237238817
cg03933756	Blood	0.289826471	0.797848461	0.026917863	2.261890125	0.530975004	0.00447126	-0.028142458	0.193016823	0.000518988	0.077011552	1.73040275082591
cg03933982	Blood	0.258097441	0.69182784	0.008224043	-2.492662188	0.523370038	-0.000259696	0.028738717	0.044924759	0	0.031919737	1.78632505182451
cg03933991	Blood	0.774564466	0.946645678	0.08322676	-0.640574748	0.842271273	-0.002456039	0.003921674	0.223323075	0.003313757	0.070269465	1.13525447151124
cg03934002	Blood	0.267423941	0.734432443	0.034854601	1.833867047	0.450063425	0.004652005	0.04635241	0.304795955	0.000331771	0.173512954	1.66185830577914
cg03934433	Blood	0.354808171	0.663447725	0.022537542	-1.902520586	0.579804621	-0.001858391	-0.037285744	0.041067678	0	0.044781754	1.52436927114911
cg03934937	Blood	0.271965926	0.82458907	0.025639528	1.72470069	0.521356092	0.003274308	-0.003189125	0.138031514	0.001254238	0.044211401	1.71402698393594
cg03935157	Blood	0.40677877	0.790147406	0.011762023	-1.996842606	0.660875597	-0.000544535	0.031734848	0.038372747	0.000406554	0.021227446	1.48903807187222
cg03935244	Blood	0.311447481	0.778831375	0.006004713	2.811874846	0.488222754	0.001564081	-0.015536421	0.062313306	0.001640681	0.030263378	1.68343840829758
cg03935432	Blood	0.263696921	0.639376422	0.028033229	-3.125076396	0.423818465	0.001273623	0.062992388	0.056341425	0.001436055	0.05546196	1.64339858991318
cg03935544	Blood	0.415822886	0.779498273	0.003809514	-1.95992076	0.655152953	-0.000586937	-0.002923747	0.056363839	0.002990989	0.035987704	1.44134806772667
cg03935546	Blood	0.203082878	0.61923195	0.007669229	1.479707081	0.442909245	0.004289353	-0.042855197	0.101330592	0.003188649	0.095633007	1.90557821535577
cg03935709	Blood	0.337623145	0.739473898	0.005437343	2.54003557	0.562816038	0.001460827	0.024788747	0.089023229	0.000520253	0.058052434	1.56954654656058
cg03935865	Blood	0.641885515	0.919169801	0.133145404	0.257644352	0.632608249	0.010767777	-0.026716441	0.402755197	0.005678549	0.119061131	1.19234787199951
cg03936012	Blood	0.430734009	0.796666792	0.021933846	-2.287093032	0.65346144	-0.000822748	0.039536609	0.065075848	0.000254782	0.036301439	1.50815158164864
cg03936135	Blood	0.309119824	0.787553375	0.124549187	-0.854823181	0.323548341	0.013040789	0.065886737	0.357514413	0.009549483	0.162993347	1.70940054891808
cg03936721	Blood	0.138812663	0.641829235	0.032765347	-3.433601032	0.3133531	0.001683533	-0.01473643	0.097593066	0.000645366	0.069950249	2.15826685216119
cg03936844	Blood	0.440832996	0.848907103	0.084871473	-0.936879241	0.775011161	0.010046035	0.080885053	0.230549777	0.006136502	0.087635101	1.39531750440411
cg03937082	Blood	0.573066428	0.925207191	0.127401842	0.183838711	0.815073393	0.009223579	0.060398278	0.333566129	0.001436218	0.071152701	1.2483395272902
cg03937591	Blood	0.313185423	0.904404248	0.019856843	1.26081078	0.588974722	0.004074475	-0.036362044	0.305721911	0.001067803	0.049605649	1.74673155745694
cg03937605	Blood	0.367074611	0.784032114	0.013781097	1.862277825	0.612319893	-0.000843339	-0.068067742	0.093151739	0.003063091	0.049835567	1.62018903742954
cg03937687	Blood	0.673040499	0.88001117	0.195663413	0.724578093	0.658723133	0.005767565	-0.043504458	0.040051464	0.0000813	0.023266495	1.16357854958599
cg03937942	Blood	0.3325079	0.714895332	0.055493018	1.76155347	0.372420204	0.006159075	-0.009354127	0.063820434	0.006895073	0.052724852	1.68868188389642
cg03937945	Blood	0.291730292	0.703472876	0.077739983	1.693151968	0.436388024	0.00441713	0.029413593	0.062334358	0.00104961	0.045647612	1.62122529028462
cg03938320	Blood	0.410192591	0.750544238	0.01230354	-1.709652973	0.71567231	-0.000696637	0.001478195	0.032628708	0.000465725	0.02425608	1.39920132537666
cg03938353	Blood	0.608953026	0.886768006	0.106513229	0.709845089	0.715317112	0.004371958	-0.038921295	0.092540472	0.000279625	0.03783167	1.18821694122302
cg03938580	Blood	0.657053137	0.880919351	0.050359447	-1.050185974	0.813572463	-0.000505638	0.012369337	0.034961592	0.000150805	0.018677258	1.21477832726954
cg03938800	Blood	0.296542988	0.779076587	0.060985932	1.743830316	0.405377313	0.004869452	-0.000509586	0.118869454	0.00130601	0.055021192	1.62603985061665
cg03938978	Blood	0.285139135	0.639755508	0.016729935	2.306786549	0.203013701	0.00057791	-0.076592222	0.112495044	0.009922773	0.124360711	1.61860428170122
cg03939054	Blood	0.373626662	0.828783016	0.000631691	-2.194814922	0.598123225	-0.000666987	-0.001810314	0.052754363	0	0.019844703	1.53069785128965
cg03939132	Blood	0.391406106	0.768407202	0.112357597	1.140053219	0.461931165	0.004756307	-0.051674668	0.043575195	0.00265751	0.028400876	1.49486665917735
cg03939464	Blood	0.520775187	0.849284863	0.03165724	-1.610996519	0.712753565	-0.000949986	0.021705238	0.070212335	0.000854949	0.032604566	1.38381415743069
cg03939612	Blood	0.520492602	0.797402596	0.034570245	-1.469203223	0.713691108	-0.001033777	0.025201509	0.033387761	0.001406005	0.025456383	1.33323577771838
cg03939820	Blood	0.423038512	0.788796529	0.014672949	-1.92057519	0.665734555	-0.001503507	0.022265353	0.037748528	0.000275994	0.021956897	1.45265764921536
cg03939875	Blood	0.445617403	0.868085714	0.005793314	-1.467385765	0.684034716	0.001263768	0.02889862	0.237848014	0.001400878	0.074704649	1.48767455881086
cg03940018	Blood	0.056105664	0.446860515	0.004099671	2.78268793	0.195907124	0.000423123	0.029340187	0.048368036	0.00760682	0.079236132	3.56682335835855
cg03940074	Blood	0.338211001	0.767723655	0.179612981	1.643518929	0.295830638	0.008025646	0.05958786	0.052186518	0.006055025	0.031496471	1.51993810144981
cg03940145	Blood	0.291781639	0.75415794	0.024003839	1.524538632	0.438403338	0.002508015	0.052938231	0.08692039	0.004097568	0.048393575	1.71666977539935
cg03940556	Blood	0.565067311	0.883366131	0.044727803	-1.139583879	0.684874829	-0.003158083	0.027537058	0.149025991	0.007510031	0.057359314	1.36504582260171
cg03940620	Blood	0.654329118	0.880114236	0.104915024	-1.436019525	0.766520398	-0.002126903	-0.007852146	0.057233756	0.001377004	0.031120721	1.23901626749135
cg03940634	Blood	0.308222191	0.640424466	0.046680843	-3.941554535	0.360848619	0.001584957	0.095373341	0.097852538	0.005385755	0.111745064	1.5029909614903
cg03940643	Blood	0.3243418	0.841951105	0.031888201	3.555958041	0.350804062	0.003021486	-0.001990342	0.089406945	0	0.027299874	1.71347584523286
cg03940688	Blood	0.665182377	0.927227033	0.06205714	0.251482549	0.895703483	0.002969558	0.03264076	0.04661543	0.00388418	0.014024352	1.21608268675444
cg03941040	Blood	0.520753702	0.821397666	0.049553117	-1.632240233	0.676443025	-0.002265001	-0.010033201	0.024684227	0	0.014664058	1.35348003064228
cg03941531	Blood	0.395877749	0.738488964	0.007954937	0.480575214	0.681750654	-0.00143808	-0.076987647	0.089928212	0.01813279	0.082481669	1.40088695042321
cg03941577	Blood	0.469284729	0.83253862	0.00200893	-1.762052084	0.685366225	-0.000617381	-0.002817274	0.037577503	0.00022952	0.017429176	1.41515087801235
cg03941625	Blood	0.189270567	0.556861729	0.013619215	1.904778759	0.451265949	-0.000393958	0.008076201	0.071924912	0.00277112	0.090047513	1.68103953215256
cg03941744	Blood	0.286757843	0.687254496	0.003532254	-1.750593565	0.601779737	0.00024637	-0.116188639	0.113843527	0.0000000000152	0.088899747	1.66667870328505
cg03941745	Blood	0.297962455	0.826733509	0.037167428	-0.902286107	0.660861926	0.006772093	0.031874725	0.675849356	0.061032938	0.241459906	1.74030346821235
cg03942085	Blood	0.463741438	0.826804288	0.036715027	-1.893132789	0.682620434	-0.001343421	0.015454666	0.068290114	0.000252281	0.032697504	1.43056162732554
cg03942086	Blood	0.344780362	0.712868035	0.126437461	0.503877538	0.448741787	0.00689984	0.071417067	0.072002993	0.006408844	0.061166256	1.40265569404557
cg03942201	Blood	0.387761067	0.815892214	0.043292644	2.626411466	0.443945626	0.006168026	0.034856849	0.219248131	0.001462613	0.094911493	1.56880205938587
cg03942214	Blood	0.315003894	0.62011717	0.018170013	1.520890692	0.587831404	0.002384722	-0.027860713	0.046219708	0.000688261	0.058403004	1.49849458886738
cg03942436	Blood	0.390144616	0.781380985	0.015697486	-2.07227219	0.651838465	-0.0000284	0.039693886	0.04514076	0.002592383	0.026672808	1.46978575555538
cg03943177	Blood	0.60424462	0.910916978	0.132068192	-1.606588343	0.579464215	-0.006421977	-0.028082786	0.234794125	0.006252432	0.070019861	1.27474794478524
cg03943509	Blood	0.228992055	0.558995376	0.003053811	1.727825124	0.537892965	-0.00061204	-0.000923021	0.050737138	0.001115865	0.069294497	1.8498386949993
cg03943571	Blood	0.353433887	0.824436958	0.011222077	-1.571812993	0.568885701	-0.001423351	0.02873181	0.067984092	0.00071273	0.025606251	1.50661100581387
cg03943594	Blood	0.063643236	0.494220654	0.008456239	3.100876671	0.158928737	0.000676617	0.045327265	0.042688166	0.000280822	0.05047368	3.72187263225522
cg03943839	Blood	0.370198049	0.801768431	0.006768719	-2.637900909	0.503111819	-0.000609798	0.055413927	0.085407871	0.001690398	0.040006514	1.51754823362994
cg03944072	Blood	0.40421502	0.679711142	0.0476527	0.494546439	0.765914033	0.004370588	0.036072535	0.120155404	0.015881345	0.158154876	1.42589008339398
cg03944099	Blood	0.299559939	0.630481806	0.067584765	1.742114603	0.441661517	-0.00091239	-0.036189466	0.039612137	0.000221246	0.044479259	1.67139358334429
cg03945034	Blood	0.43160158	0.880688275	0.050854338	1.523489026	0.605738884	0.000633137	0.110625779	0.213695083	0.004792034	0.058046865	1.3698516004292
cg03945122	Blood	0.181369534	0.573216643	0.016126721	2.58946863	0.332587364	0.003669537	0.041433798	0.048686491	0.005163991	0.058651676	1.97191919795374
cg03945214	Blood	0.3201258	0.799986906	0.021479501	1.022247674	0.4944573	0.002519176	-0.005451291	0.07128708	0.0000893	0.029750707	1.49259306917801
cg03945322	Blood	0.337934303	0.742471906	0.015588351	-2.449026384	0.60720769	-0.000799155	0.07025524	0.070596912	0.001147608	0.045672465	1.63858342077149
cg03945555	Blood	0.123490629	0.660823186	0.003787707	1.684733057	0.330705694	0.001283852	-0.033756259	0.046325229	0.003280887	0.031312535	2.44792591375343
cg03945577	Blood	0.385890921	0.751113414	0.058559627	-1.698357042	0.553643569	-0.003325959	0.016334731	0.050362565	0.000634642	0.034752845	1.44169291520115
cg03945582	Blood	0.334566955	0.710048816	0.009450123	-2.567233281	0.560857295	-0.001301277	0.034327191	0.03826012	0.000202861	0.029701532	1.58076684967083
cg03945656	Blood	0.496505868	0.844498922	0.028663802	0.758874607	0.670799269	0.006090054	0.08108887	0.145850094	0.004489316	0.06717933	1.35674843394474
cg03945663	Blood	0.232213464	0.738760389	0.005466396	2.345110761	0.283291057	0.001330538	0.030273114	0.070638072	0.001627521	0.037269273	2.13906468209302
cg03945777	Blood	0.322167821	0.824591645	0.035240249	2.869865697	0.373403478	0.004857777	0.036698351	0.11165496	0.011676223	0.04305791	1.76661018553025
cg03945823	Blood	0.336359444	0.879670751	0.032771921	1.463274554	0.498095863	0.005141247	0.066312711	0.251710167	0.003218553	0.056460046	1.71281497611203
cg03945948	Blood	0.293674918	0.751414831	0.041598495	2.179431684	0.387109172	0.003815066	-0.038040744	0.061099524	0.000270339	0.033328179	1.62043749724773
cg03946269	Blood	0.58740293	0.860963719	0.020493899	-1.435425234	0.715361722	-0.000769253	0.033972113	0.089817081	0.004292209	0.047830706	1.3100194301031
cg03946452	Blood	0.36394475	0.770636221	0.010778019	-2.356563179	0.606938599	-0.000288129	0.014013527	0.108429215	0.000977188	0.061702465	1.59559563171239
cg03947199	Blood	0.563695681	0.787252118	0.016625526	-1.630591241	0.703291074	0.00025067	0.024077811	0.033690669	0.000429021	0.032470064	1.27431862735869
cg03947203	Blood	0.373084496	0.826032487	0.095446742	-0.502813046	0.535716862	0.011106947	-0.099438524	0.276106556	0.010244014	0.109981052	1.55872352038707
cg03947261	Blood	0.373588297	0.828566165	0.013686272	0.784737164	0.657339099	0.004627243	0.012252352	0.180182838	0.000076	0.06792082	1.63344630440504
cg03947398	Blood	0.23721556	0.774143613	0.004888095	0.302468972	0.330899044	-0.000615934	0.045105859	0.037230818	0.002906114	0.016883421	1.78086827638869
cg03947447	Blood	0.17690787	0.595218951	0.011945165	2.341078688	0.400518465	0.001942563	-0.04686701	0.048482401	0.00118001	0.048056109	1.89090215252416
cg03947478	Blood	0.234568805	0.735032581	0.005657221	1.969693652	0.530889491	0.000818001	-0.046691895	0.172169386	0.0000211	0.091165194	1.90445138027439
cg03947735	Blood	0.314899792	0.752730032	0.047477697	2.870104097	0.484863721	0.005401225	-0.012399466	0.132310468	0.002552519	0.076165517	1.66247719664551
cg03948194	Blood	0.473206975	0.813046689	0.017725761	-1.419693739	0.74598559	-0.001555763	0.017240208	0.032291408	0.000488704	0.018033062	1.38803471972411
cg03948437	Blood	0.49034388	0.77209322	0.078124598	0.44596927	0.557833021	0.004569724	0.016200266	0.056814151	0.003971374	0.049169355	1.32147804975336
cg03948536	Blood	0.40179626	0.851667292	0.012510067	-2.590539087	0.581238222	-0.001259449	-0.011943362	0.139409072	0.001523957	0.046468824	1.66808070917354
cg03948768	Blood	0.327001514	0.803414459	0.014467629	2.156612944	0.530652859	0.002607499	0.09827841	0.078701601	0.004976495	0.034528666	1.65200539300122
cg03948823	Blood	0.268631105	0.777769751	0.01000595	-2.909317336	0.49461591	-0.000557671	0.042438116	0.055425925	0.00000713	0.024195574	1.86031100571348
cg03949181	Blood	0.552925416	0.878749614	0.005209852	-1.367365664	0.707357543	0.000032	-0.009386665	0.155325436	0	0.057801935	1.36356360686182
cg03950268	Blood	0.36995156	0.708666774	0.011848042	-2.050738284	0.643786066	-0.001386443	0.032697012	0.037092183	0.000267679	0.032133689	1.50078326146649
cg03950388	Blood	0.151388413	0.611533426	0.005310325	2.19348823	0.422880165	0.000764416	-0.035303591	0.054242629	0.000735234	0.046413764	1.9920598473511
cg03950495	Blood	0.451458037	0.821342208	0.053318299	0.711955834	0.578919182	0.005129125	-0.03115763	0.091308047	0.010366579	0.049109872	1.40767886917923
cg03950590	Blood	0.383572995	0.64149105	0.094119263	-1.935240308	0.569290849	-0.003811116	0.070188606	0.047874356	0.00064353	0.067440399	1.37973077777797
cg03951219	Blood	0.221555683	0.856487933	0.023897694	-3.788072176	0.286098027	0.000323436	0.125156489	0.161307864	0.00182257	0.036871943	2.21910340895432
cg03951271	Blood	0.598539733	0.851088051	0.022634838	-1.209284805	0.773492954	-0.001766737	-0.016029619	0.099760821	0.002067958	0.060042063	1.28312205424338
cg03951328	Blood	0.352803867	0.715392935	0.011971232	0.844228707	0.657158171	0.001245016	0.030515044	0.067363156	0.027207254	0.074231159	1.51295466350982
cg03951424	Blood	0.334041472	0.725014873	0.017946188	-2.39639284	0.477049868	-0.001947292	0.149217975	0.128604862	0.001654487	0.091615909	1.56131550634043
cg03951724	Blood	0.712014677	0.969830074	0.023600616	-0.24287141	0.881771071	0.000433561	-0.086129154	0.231280686	0.000317242	0.02710192	1.24394754759985
cg03952097	Blood	0.59600486	0.848847954	0.014938642	-1.119938404	0.78943726	-0.001032018	-0.010611558	0.039224375	0	0.02344871	1.23216890867249
cg03952361	Blood	0.422484118	0.827080338	0.040972095	1.319182192	0.587303595	0.006220511	-0.022331433	0.188037567	0.01193284	0.085464998	1.51353551139673
cg03952484	Blood	0.692167135	0.876522693	0.14269379	-0.97625167	0.772387166	-0.003202041	0.095955857	0.093846126	0.000000000023	0.062856076	1.1745147641357
cg03952780	Blood	0.645583193	0.882069965	0.098000941	0.990124121	0.689444395	0.005544511	-0.012516091	0.107740423	0.00114836	0.054300111	1.19384045098015
cg03953157	Blood	0.593469445	0.877371107	0.022578671	-1.514834124	0.670857532	-0.000464474	0.023939202	0.192554253	0.003422853	0.084650634	1.32131723675146
cg03953196	Blood	0.338163178	0.7734968	0.057347335	1.853197386	0.503751592	0.003621593	0.040739507	0.093567997	0.001367612	0.049394805	1.53443861220758
cg03953257	Blood	0.352332594	0.660188838	0.011541112	-2.128017837	0.588873252	-0.001125673	0.011161235	0.01988977	0	0.021954292	1.52573144083983
cg03953482	Blood	0.361845124	0.801426069	0.019819369	1.042961926	0.511702944	0.001965688	0.030881636	0.098643822	0.000892359	0.044963939	1.64184067568473
cg03953500	Blood	0.223959552	0.715643654	0.016707587	-4.183706379	0.309074863	-0.002621219	0.126355026	0.142337308	0.002469015	0.083746041	1.99902152157981
cg03953789	Blood	0.489234458	0.762635054	0.078395313	-1.75651142	0.513499166	-0.007027625	0.017815338	0.126402931	0.005819069	0.114794438	1.32646975018511
cg03953874	Blood	0.131618162	0.508210704	0.002486484	2.927023172	0.257931294	0.001393164	0.014254779	0.034204562	0.000286151	0.045041157	2.32920058360545
cg03953980	Blood	0.461080444	0.833441418	0.162581559	0.544896798	0.537386441	0.005481901	0.002855445	0.067918683	0.004806679	0.032530351	1.30396090159503
cg03954144	Blood	0.298418906	0.875682716	0.068301897	-0.399454022	0.334548727	0.005208197	0.150884209	0.229347576	0.035193116	0.056970453	1.62823276938751
cg03954295	Blood	0.38438963	0.790926479	0.007411321	-1.760967564	0.672484793	-0.00013792	0.033624166	0.063966258	0.002313721	0.034086427	1.5021141996894
cg03954501	Blood	0.225486193	0.751884009	0.009076856	1.586855381	0.492862743	0.002596766	-0.027118328	0.051229145	0.00402129	0.026042123	1.72293594361065
cg03954553	Blood	0.470793197	0.820816443	0.028505529	-1.996042892	0.672226061	-0.001166994	0.023696493	0.065712793	0.0000982	0.033689911	1.42178232636859
cg03954666	Blood	0.435279918	0.810498191	0.007276808	-1.767479055	0.688659699	-0.001129984	0.022075762	0.053796074	0	0.027169395	1.47184894998348
cg03954991	Blood	0.405721979	0.736270241	0.239907186	-2.649567431	0.354840281	0.01001994	-0.050966956	0.11361474	0.00012706	0.090749525	1.400718691876
cg03955121	Blood	0.376271805	0.722633356	0.181881199	1.830221226	0.426545816	0.008683195	0.033820664	0.069702707	0.0000331	0.055844468	1.41124049298988
cg03955175	Blood	0.2894274	0.678348895	0.020426172	-2.894268748	0.52340714	0.000267477	0.104356772	0.104594991	0.004692955	0.090384793	1.73471420516013
cg03955321	Blood	0.446260247	0.85521143	0.013187118	-2.162871908	0.599440926	0.0000897	0.04120979	0.160511676	0.001589661	0.057391742	1.50180799100533
cg03955497	Blood	0.452386448	0.786405022	0.021888717	-2.749227888	0.565382701	-0.001631142	0.037816728	0.055508331	0.000299666	0.03568756	1.3749832025232
cg03955542	Blood	0.191992693	0.585670548	0.021310921	2.369538329	0.313775579	0.003837781	-0.019600915	0.067374944	0.002713723	0.073765385	1.87910907673637
cg03955764	Blood	0.338828158	0.794110191	0.041684959	1.378355226	0.265478789	0.004644227	0.121871842	0.07938203	0.024539743	0.046995999	1.65799553314959
cg03956053	Blood	0.433072541	0.799481649	0.012668486	-1.280503676	0.677448499	-0.0000388	0.048870486	0.10816736	0.0000808	0.059239115	1.48185547580456
cg03956105	Blood	0.262217916	0.6804437	0.035109737	2.329350645	0.372504898	0.005016177	-0.003785541	0.069899999	0.00089318	0.054091372	1.72037545531314
cg03956353	Blood	0.295839286	0.78468208	0.139937891	2.11567424	0.290512473	0.008738045	-0.036117052	0.094687097	0.003886917	0.043418359	1.65514121589899
cg03956367	Blood	0.539047908	0.801363985	0.036832357	-1.55225446	0.771090651	-0.000329482	0.068961644	0.029932054	0.001381078	0.02371153	1.31005719886116
cg03956418	Blood	0.265727583	0.661029529	0.079223436	1.599993378	0.401763435	0.006212548	0.080754549	0.061194856	0.00068514	0.053061948	1.6364175861107
cg03956475	Blood	0.263060392	0.66704179	0.017980118	1.695864744	0.50360968	0.001878048	0.03080898	0.062123772	0	0.051201912	1.64121803496482
cg03956646	Blood	0.31193747	0.585248497	0.036960882	-2.579428634	0.616172041	-0.001070361	0.021124503	0.066808775	0.001379404	0.103476066	1.47408010561069
cg03956833	Blood	0.380592167	0.775837951	0.073008393	-1.88855883	0.528584159	-0.002525132	0.047129127	0.086372819	0.001018297	0.049563518	1.53822967066126
cg03957204	Blood	0.461319531	0.771305932	0.010092201	-1.653461989	0.72977494	-0.00056571	0.064524443	0.037646758	0.000917969	0.028451326	1.36740213044226
cg03957884	Blood	0.313850606	0.877498693	0.036437576	2.431667153	0.465107958	0.008943793	0.086902936	0.387045965	0.014584692	0.087289005	1.81011209665823
cg03957885	Blood	0.288762387	0.798890125	0.005720696	1.190462198	0.567594076	0.002743425	0.006602868	0.238360814	0.014108904	0.099532235	1.69342356469742
cg03957902	Blood	0.377214133	0.776789062	0.022013384	-2.678552613	0.573964432	0.000453484	0.083887246	0.070352064	0.0000000000186	0.039300139	1.5555040646083
cg03958004	Blood	0.391002052	0.796099955	0.0046677	-1.548806715	0.690243944	-0.001063996	0.012734361	0.028145987	0.000119741	0.014227137	1.55105743665531
cg03958024	Blood	0.388034258	0.751045843	0.041469122	1.184559133	0.639678056	0.003241367	-0.048346738	0.095293962	0.005983008	0.069455972	1.45579442151678
cg03958163	Blood	0.52245809	0.841431237	0.020035505	-1.390654745	0.662762842	-0.000870565	0.019517293	0.0884473	0.000250693	0.044093778	1.39785580492323
cg03958208	Blood	0.444583798	0.790545498	0.015961259	-2.058894448	0.638779979	-0.001459754	0.025415993	0.057486744	0.000568276	0.035148068	1.43359589511279
cg03958269	Blood	0.492136268	0.754825784	0.030860983	-1.66346495	0.68229257	-0.001776945	0.018821909	0.033350033	0.000880825	0.031948454	1.30406129657475
cg03958960	Blood	0.254480333	0.732193593	0.007303135	1.017858246	0.420185303	0.001434298	-0.01122123	0.032905435	0.000402695	0.018672562	1.77582026245439
cg03959219	Blood	0.370767692	0.661933633	0.066555275	-1.701141185	0.558348522	-0.003722452	-0.012216382	0.062366149	0.000176717	0.072617146	1.4617174048806
cg03959231	Blood	0.419932973	0.813313227	0.187936836	0.878697816	0.392026778	0.008901039	-0.045209815	0.071037722	0.007080434	0.037072594	1.36450771247724
cg03959445	Blood	0.195310441	0.556961027	0.001550846	1.956260732	0.463087779	0.000184362	0.006456789	0.044784228	0.004662561	0.060574641	1.81220787390243
cg03959661	Blood	0.316404175	0.69716423	0.004234629	-2.039597254	0.531782535	0.000987329	0.039873282	0.088202356	0.00191203	0.071672065	1.57322740194168
cg03960220	Blood	0.315657129	0.777001209	0.071779403	1.349376945	0.51530764	0.005457623	0.029613961	0.092396194	0.005358991	0.047251692	1.64964370165219
cg03960390	Blood	0.423142861	0.758031376	0.013202247	1.604969898	0.66671466	0.000718859	-0.048490322	0.082348708	0.000666132	0.059981116	1.41511360440118
cg03960424	Blood	0.42199715	0.880941911	0.209078739	0.327009991	0.439286749	0.006591517	0.051976362	0.095684531	0.007614037	0.026797408	1.41560467873446
cg03960488	Blood	0.344604282	0.746453253	0.020487278	1.822717216	0.42507792	0.003892352	-0.010097161	0.058772462	0.008963437	0.042737989	1.50655754257124
cg03960595	Blood	0.318487243	0.775121648	0.054663473	1.755459348	0.434995099	0.005001376	-0.092131805	0.073817886	0.000497247	0.036597909	1.62346787287603
cg03960874	Blood	0.286343412	0.711541925	0.054895433	1.298713396	0.457964883	0.006449412	-0.010452927	0.100336564	0.001284413	0.068940484	1.6323437987168
cg03960908	Blood	0.421891734	0.826612268	0.074695695	1.696956781	0.470912195	0.004288855	0.015504648	0.086580577	0.001985592	0.037942941	1.47262413102802
cg03961133	Blood	0.460975587	0.854155489	0.030531742	-2.171527926	0.721598091	0.004731356	0.077598625	0.380795779	0.089044078	0.174280435	1.49557484908648
cg03961189	Blood	0.716013382	0.891851342	0.036876044	-0.990380209	0.833214172	-0.000974263	0.01656233	0.031767277	0.000526804	0.019862387	1.15699740372968
cg03961307	Blood	0.266523569	0.687001573	0.032966904	1.98103995	0.374144132	0.00619273	0.019031443	0.094818878	0.002711863	0.072600631	1.75853113160757
cg03961332	Blood	0.372878276	0.745421701	0.082265798	1.706074894	0.477494909	0.008980999	-0.010831545	0.206145795	0.009071657	0.147069279	1.5447059051881
cg03961510	Blood	0.312640878	0.75337319	0.027858086	2.022159958	0.413318287	-0.002307507	0.197443628	0.411351072	0.02523043	0.244304083	1.66800108797589
cg03961676	Blood	0.413576559	0.763299077	0.043672928	-2.094619036	0.637462844	-0.0000119	0.01901336	0.029231523	0.000143012	0.019881418	1.37537355536413
cg03961800	Blood	0.436505077	0.860664632	0.010309975	-1.386663339	0.68470797	-0.001365147	-0.00541888	0.160353785	0	0.052675823	1.56391402242728
cg03961984	Blood	0.467362566	0.819701198	0.164708581	-1.403025212	0.670202927	-0.005792446	0.081624131	0.113054643	0.000168418	0.05793853	1.32545598754959
cg03962114	Blood	0.49532132	0.816899776	0.068181377	-1.704486177	0.711202512	-0.001919351	0.026336745	0.105150264	0.000128237	0.059943434	1.37724232057136
cg03962173	Blood	0.373574002	0.765828466	0.015783459	-1.846895252	0.543214211	-0.001351196	0.082240952	0.112520654	0.0000728	0.067217015	1.58818754334284
cg03962288	Blood	0.565021267	0.757981425	0.298557676	0.098834726	0.420645737	0.001145352	-0.350473157	0.041642121	0.000431682	0.052770696	1.22353387687786
cg03962365	Blood	0.233795287	0.749337369	0.023736713	-3.063733743	0.413150786	0.000235925	0.063273339	0.07048035	0	0.034268376	1.82228746771175
cg03962522	Blood	0.492251273	0.850638239	0.141507569	0.055834935	0.428755646	0.005560267	0.134879937	0.085183094	0.009821288	0.039594135	1.32967642892928
cg03963156	Blood	0.301859005	0.746942338	0.02533557	2.535709659	0.388159836	0.003459565	-0.016869113	0.051801937	0.000122862	0.02952249	1.63150152456948
cg03963446	Blood	0.402874514	0.810857588	0.111530411	0.035017347	0.518634986	0.006396968	-0.023887844	0.078190901	0.021983702	0.046441304	1.30116403334842
cg03963504	Blood	0.085907425	0.537553712	0.001893862	2.751014492	0.244434105	0.0017349	0.041192845	0.04804168	0.001476048	0.050701822	2.68697942765724
cg03963929	Blood	0.216134324	0.750003375	0.014365423	-4.016542637	0.328062506	-0.001880632	0.002003628	0.065939418	0.000150493	0.030948141	2.08565950207612
cg03964007	Blood	0.142381861	0.485448605	0.012079231	2.392678112	0.356214484	0.003373058	-0.022780601	0.035337352	0.00109071	0.05463692	1.90413423526612
cg03964046	Blood	0.208124654	0.769650315	0.003230719	1.943753284	0.403482317	0.002994067	0.013764561	0.119290921	0	0.048935655	1.86687408916612
cg03964091	Blood	0.787462922	0.977109658	0.000768454	0.05346505	0.928592766	0.001194689	0.011303473	0.19520844	0.000834792	0.023662399	1.13674175833474
cg03964321	Blood	0.128564617	0.469983597	0.000281018	1.416304834	0.526324063	0.001602722	0.073801297	0.104560366	0.028047375	0.205859316	1.93648694602597
cg03964515	Blood	0.477595972	0.881951061	0.054102313	1.903741374	0.566085031	0.004190956	-0.029453146	0.193828479	0.001670421	0.057074681	1.37781907843717
cg03964736	Blood	0.314027983	0.676048342	0.120332009	1.467894064	0.361320185	0.00699907	-0.0000903	0.044992063	0.000239046	0.040474775	1.56760331683711
cg03965044	Blood	0.267229326	0.765524985	0.018240632	-3.928577794	0.267954482	-0.001318058	0.078400391	0.065771286	0.000593949	0.031228427	1.77489777293752
cg03965198	Blood	0.423167916	0.733095597	0.026975135	-2.564627074	0.606205192	-0.000832119	-0.039882836	0.045950583	0.000501641	0.040003859	1.46359752892492
cg03965340	Blood	0.410199511	0.766810691	0.03413986	-1.880737933	0.67526958	-0.001434467	0.002706496	0.135988487	0.0000982	0.088987581	1.48382056924501
cg03965682	Blood	0.46089868	0.72299932	0.037049876	-1.462964531	0.720919033	0.000221645	0.020567906	0.022617487	0.000131967	0.024042728	1.37424492529483
cg03965726	Blood	0.574951288	0.861962827	0.009279366	-0.819129263	0.816006779	-0.001160878	-0.043440848	0.059243382	0.000255463	0.028615757	1.24881089979633
cg03965885	Blood	0.457734902	0.805603137	0.064231724	-1.42030436	0.738136324	0.000996848	-0.056487883	0.059295709	0.000952827	0.033668284	1.33975480778639
cg03966425	Blood	0.461426595	0.945930105	0.000750636	-0.634789211	0.556524246	0.011228785	-0.191880238	0.353109123	0.007933007	0.040291783	1.51182641018221
cg03966449	Blood	0.318003414	0.756576529	0.011258378	-2.077636524	0.63420994	-0.000864531	0.025601047	0.062013489	0.000336906	0.034606657	1.57853955202958
cg03966541	Blood	0.211780025	0.684766187	0.015784462	-2.189582819	0.47929767	-0.000793351	0.011573723	0.098281417	0.000265379	0.065679051	1.921438749064
cg03967182	Blood	0.652202533	0.877050424	0.018979182	-1.222497289	0.76883375	0.000104817	0.029960599	0.113899066	0.001260156	0.06297047	1.23068271220222
cg03967192	Blood	0.273519489	0.82859588	0.021500787	-3.701037961	0.360662281	-0.001322124	0.127226856	0.207621558	0	0.064112239	1.93007446578463
cg03967229	Blood	0.060544345	0.407194469	0.002517696	3.314996951	0.240294241	0.001278459	-0.013109441	0.063862609	0.002181289	0.112941509	2.94264649521634
cg03967266	Blood	0.356422446	0.790299863	0.053663379	0.757597645	0.532885377	0.008068876	-0.087918042	0.215939281	0.006277692	0.107401141	1.55770952002276
cg03967431	Blood	0.381561538	0.824236456	0.014181603	-2.579489717	0.593712478	-0.00128481	0.041358604	0.070465043	0.000826637	0.028306276	1.63821986780249
cg03967598	Blood	0.277270771	0.804448933	0.022107799	0.769666347	0.417741782	0.002864838	0.024924291	0.064672451	0.001983236	0.02472521	1.72948734747203
cg03968041	Blood	0.15625145	0.542503798	0.008135801	1.747763588	0.459695255	0.003440171	0.034166201	0.114044413	0.016488668	0.154609776	2.04940866322467
cg03968861	Blood	0.093848542	0.409906144	0.001307074	2.006554726	0.374452067	-0.0000304	0.022963424	0.042052638	0.005925691	0.089577713	2.34000663333841
cg03968970	Blood	0.641370346	0.886154933	0.044657486	-0.924486285	0.845248738	-0.001147487	0.01945333	0.040941677	0.000210033	0.019138947	1.21296923062294
cg03968976	Blood	0.256663943	0.648325087	0.068893494	1.076800236	0.27367555	0.004960543	-0.015979372	0.053378942	0.001853309	0.049593372	1.67970873334795
cg03969025	Blood	0.391199891	0.827615973	0.098503966	1.098495745	0.542689322	0.004746856	0.033860167	0.07688904	0.002625327	0.031408116	1.36283354340402
cg03969070	Blood	0.627475433	0.883750459	0.017839256	-0.19493252	0.798565618	-0.000436686	-0.017129619	0.101912665	0.001302137	0.046819519	1.26625928024024
cg03969515	Blood	0.524130125	0.794441065	0.244152916	-0.83074499	0.352199258	0.01157199	0.116142734	0.119361764	0.010457682	0.098721668	1.22773948316755
cg03969957	Blood	0.678874179	0.885930734	0.023006106	-0.376905163	0.949945831	-0.000442968	-0.017087497	0.118829132	0.000332133	0.065646983	1.18349142769719
cg03970197	Blood	0.236794545	0.806457088	0.034580883	2.036336173	0.384816573	0.004982007	0.029310822	0.20675905	0	0.07024641	1.85283411350946
cg03971338	Blood	0.330727233	0.749174677	0.051672028	1.279793444	0.569786003	0.006172588	0.014876489	0.222757688	0.06921102	0.175011573	1.50898300882134
cg03971828	Blood	0.409537906	0.850044128	0.025279117	-1.907723446	0.612791167	-0.001387807	0.000733631	0.114953394	0.001512332	0.03964693	1.5662058579882
cg03971913	Blood	0.568199802	0.857701367	0.020786593	1.461199859	0.634242827	0.00012165	0.03132236	0.112747696	0.002868324	0.056828714	1.31987241198451
cg03971974	Blood	0.488312669	0.848246506	0.022390488	-2.273797228	0.600348513	0.000600754	0.014394521	0.070322011	0.001894484	0.030447555	1.41347443022592
cg03972135	Blood	0.255050497	0.852207593	0.0095742	0.846382567	0.442932853	0.000164907	-0.086125212	0.302043888	0.004662816	0.075907868	1.84461445560816
cg03972484	Blood	0.292039899	0.694916102	0.040728274	2.008440251	0.415531336	0.004738097	0.003434854	0.090766601	0	0.068734336	1.58686482390991
cg03972554	Blood	0.32446394	0.745592065	0.033350698	1.605163269	0.551715277	0.001969085	-0.030266959	0.069376042	0.000500306	0.042213038	1.55790612993758
cg03972605	Blood	0.194526145	0.641812536	0.040914642	2.300371898	0.37641862	0.005240208	0.078951039	0.076246613	0.017209336	0.074839633	2.01738262794579
cg03973167	Blood	0.485557612	0.835211488	0.052240619	-2.059364723	0.661614255	-0.001351224	0.014726325	0.104352293	0.003304563	0.050737642	1.39251076230262
cg03973294	Blood	0.515072632	0.854926787	0.023136456	-1.257747853	0.763834733	-0.000526459	-0.001157026	0.048417423	0.002019027	0.021529759	1.35796421832827
cg03973379	Blood	0.427778047	0.862268556	0.043043108	1.146660836	0.499216528	0.0037483	-0.024729181	0.261899414	0.00433239	0.084394228	1.46222219015636
cg03973420	Blood	0.301634626	0.671264883	0.00783476	1.254450524	0.533644701	0.0000538	0.050599867	0.19791518	0.033144758	0.205495936	1.62317747328497
cg03973666	Blood	0.285686483	0.611374784	0.006722543	0.01221429	0.644725796	-0.000231686	0.060209121	0.108922969	0.002577089	0.133046639	1.60097251025884
cg03973698	Blood	0.196671011	0.598986342	0.012485612	-2.878500109	0.513742417	0.001130486	0.027724039	0.057815988	0.001041089	0.058666648	1.7248118176486
cg03973866	Blood	0.358743905	0.808721575	0.007382547	2.985832624	0.485574245	0.000677732	-0.033683549	0.059311909	0.000511883	0.025430152	1.62616861445068
cg03974092	Blood	0.197597063	0.650265897	0.007994742	2.418487882	0.404680158	0.002135772	0.018721872	0.047234502	0.000244278	0.036682332	1.83447530994087
cg03974702	Blood	0.207219272	0.582075824	0.00383326	2.075000776	0.463897816	0.001608389	0.007678307	0.045713214	0.001864889	0.053044397	1.65224871264252
cg03974985	Blood	0.253627648	0.712920519	0.017786354	-2.817111226	0.553336994	-0.000885209	0.099312755	0.10945144	0.001556252	0.069384989	1.79996010039437
cg03975104	Blood	0.331414385	0.688268507	0.016855913	-2.471626727	0.604534496	0.0000687	0.042227941	0.047430242	0	0.041432897	1.65105954398129
cg03975537	Blood	0.222443435	0.679073274	0.01282596	1.287734977	0.391890449	0.000353846	0.00608453	0.047604955	0.00191154	0.034800982	1.64994545153724
cg03975790	Blood	0.462894022	0.807257464	0.016857798	0.464872177	0.453172024	0.001282871	0.047921789	0.034809849	0.001366142	0.020247946	1.39006925523679
cg03976208	Blood	0.104795301	0.437774867	0.016630206	2.629047995	0.279242915	-0.001274347	0.048589664	0.04892918	0.001730868	0.085537838	2.37168403773063
cg03976379	Blood	0.399774222	0.756139294	0.000456704	-1.377093521	0.709849971	0.001499981	0.028071663	0.130476868	0	0.089285353	1.53490975203063
cg03976782	Blood	0.267572334	0.623761188	0.083795384	1.691732475	0.425806428	0.004830344	0.017003232	0.04720725	0.000406243	0.050293669	1.67057063051715
cg03976842	Blood	0.427556149	0.640213643	0.039514618	-1.64511037	0.636780611	-0.00113155	-0.005373998	0.047657556	0.000624613	0.081686591	1.33309491551868
cg03976877	Blood	0.527122526	0.831278691	0.011127884	-1.687358422	0.645703121	-0.000668223	-0.030482948	0.079877686	0.002780013	0.045851825	1.34429729332192
cg03976895	Blood	0.405488785	0.798370809	0.005504882	-2.275216968	0.605600591	0.0000393	0.001645839	0.040578168	0.000315235	0.020986717	1.56822698434114
cg03977081	Blood	0.35486681	0.694124399	0.015570144	-2.475172934	0.545625177	-0.000242342	0.060495332	0.030101438	0.0000917	0.027222176	1.57148921854946
cg03977286	Blood	0.15151703	0.577285632	0.028883353	1.837019984	0.525343572	0.003136112	-0.132838844	0.100827284	0.011313956	0.1113368	2.4500891513456
cg03977294	Blood	0.596626353	0.857949815	0.006570368	-1.246358659	0.73441124	0.00110797	-0.009125882	0.089659374	0.001615352	0.049615108	1.28419288106144
cg03977367	Blood	0.751972552	0.883129073	0.135065582	-0.338701432	0.924772341	-0.001393027	0.101743943	0.156281059	0	0.139258895	1.09516363601804
cg03977408	Blood	0.391709806	0.798591482	0.01163431	-1.986314681	0.629533393	-0.000212985	0.018878942	0.084729349	0.002093985	0.042977996	1.55092098024877
cg03977592	Blood	0.213564144	0.523418418	0.012578666	1.752442538	0.393774619	0.002204553	-0.034827588	0.040932438	0.0000000000444	0.062957485	1.6695523274712
cg03977657	Blood	0.258078857	0.660370757	0.146769851	1.711677981	0.23793694	0.008201899	-0.020452098	0.07149586	0.000492742	0.060775358	1.6293524766614
cg03977816	Blood	0.304486744	0.66382984	0.018512104	1.370136374	0.494806911	0.002733193	-0.009961536	0.085941835	0.009802687	0.08957025	1.58356554177155
cg03978521	Blood	0.189538562	0.704674002	0.010276802	2.34777433	0.440095037	0.00128734	0.041089902	0.052970305	0.000840641	0.030849695	2.0250729593508
cg03979229	Blood	0.362188731	0.816019008	0.014485115	1.828714018	0.626804811	0.001557429	-0.062891573	0.099479967	0.001820978	0.041067001	1.50041102891387
cg03979539	Blood	0.479442707	0.772218696	0.047583668	-2.2255643	0.608757345	-0.003086703	-0.000977214	0.090692353	0.000145089	0.070672022	1.33455232607202
cg03979643	Blood	0.440848658	0.771768617	0.031956802	-2.45809817	0.638243121	-0.001123786	0.073368603	0.089182699	0.0000183	0.061520793	1.42871003326948
cg03980223	Blood	0.304815228	0.659904545	0.006021849	0.964706616	0.548174275	0.001536583	0.007282859	0.065592967	0.001700095	0.064451572	1.49921583129759
cg03980541	Blood	0.330530425	0.735658316	0.1630421	-2.905991799	0.510889296	0.011932398	0.03638698	0.12948001	0.049751207	0.116946482	1.31740313112362
cg03980662	Blood	0.646017362	0.93539959	0.118987319	0.869726281	0.698717529	0.007388677	-0.105782916	0.199272705	0.004302746	0.045445284	1.2163428378212
cg03981341	Blood	0.219383735	0.66491701	0.009897306	-2.821979435	0.476715024	0.0000885	0.042393886	0.060378856	0.001322925	0.046405552	1.88739172512748
cg03981535	Blood	0.407944015	0.847270845	0.123392083	-0.538815517	0.358907168	0.006407626	-0.010313098	0.063562966	0.001214467	0.022519459	1.49416966136899
cg03981727	Blood	0.282906717	0.78457783	0.009712974	2.272046277	0.524614014	0.002952373	-0.015521669	0.091074671	0.009062562	0.042999845	1.72667243229219
cg03981742	Blood	0.345153259	0.677597392	0.113553707	1.005670527	0.350095017	0.007135808	0.000648578	0.04796179	0.003324982	0.049737648	1.56315045963439
cg03981906	Blood	0.364436158	0.795660644	0.014320956	-1.639419294	0.713935484	-0.00161049	0.026061616	0.04226991	0	0.020029953	1.4755228276761
cg03983561	Blood	0.502040074	0.875366385	0.039148574	-1.849386198	0.699968024	-0.001647402	0.024903217	0.151151975	0.00225873	0.051215599	1.42204501268048
cg03983713	Blood	0.412106613	0.89322318	0.066216	2.152813877	0.493250824	0.004650292	0.012220094	0.194704283	0.001208106	0.043479903	1.49950282529763
cg03984120	Blood	0.450983408	0.814975255	0.024344614	-2.004930807	0.540321605	-0.001626643	0.002646638	0.120162391	0.002602314	0.062403893	1.46419200484707
cg03984537	Blood	0.380008845	0.879484849	0.037159455	1.805918828	0.513715611	0.005122491	0.002654653	0.147720879	0.006877304	0.037301939	1.61981714393486
cg03984733	Blood	0.463838426	0.809001582	0.062007787	-1.245971544	0.682285862	-0.004050757	0.028120153	0.127153564	0.000746437	0.07077435	1.37603270462101
cg03984759	Blood	0.455130218	0.818764351	0.145402982	1.18945943	0.608123002	0.006975514	-0.021950498	0.087209141	0.000682339	0.04380521	1.3594410592931
cg03985520	Blood	0.391535804	0.755359236	0.044271581	2.023735612	0.52535003	0.003102353	0.011036884	0.06125801	0.000130484	0.041278616	1.36432712152327
cg03985801	Blood	0.580983526	0.860234126	0.333499305	-0.466525356	0.586473029	0.016898443	0.052090437	0.164355615	0.005782064	0.085154486	1.20532309502703
cg03986261	Blood	0.584121945	0.847781804	0.010061288	-1.842695661	0.621993633	0.000973378	-0.004035834	0.094255552	0.003022725	0.056161465	1.28392732509849
cg03986384	Blood	0.360152658	0.717353121	0.008754309	-1.868240874	0.693739734	-0.001312229	0.0093586	0.046860094	0	0.037079625	1.43683578378233
cg03986620	Blood	0.277289635	0.712640113	0.006885196	0.8365978	0.586459846	0.00194322	-0.009242607	0.02851762	0.000123335	0.01890491	1.53744850952933
cg03986835	Blood	0.459231587	0.740798099	0.113968179	-1.90001764	0.601369342	-0.003830906	0.041299324	0.06664909	0.000133681	0.061478267	1.38382978368821
cg03986968	Blood	0.50506525	0.789335255	0.013039259	-1.671250805	0.628707713	-0.000346958	0.100766427	0.115317158	0.0000633	0.085505327	1.36811506735901
cg03987003	Blood	0.631127499	0.930598685	0.0224849	-0.942698577	0.719765699	-0.002005911	-0.01670565	0.29641835	0.00039582	0.068785562	1.27721245254008
cg03987199	Blood	0.254087374	0.738948413	0.017399146	2.469630254	0.421613801	0.004306497	-0.154105038	0.71210768	0.032520507	0.400911507	1.88067491480505
cg03987221	Blood	0.597044563	0.894805486	0.122868326	0.866800984	0.669064588	0.009709671	0.01694568	0.132865084	0.008685	0.050007543	1.27208332374642
cg03987324	Blood	0.359429817	0.775564849	0.023362438	1.430303335	0.539865271	0.002597547	0.011475164	0.056673198	0.000420452	0.030792462	1.56343953039998
cg03987639	Blood	0.330601299	0.731873281	0.077497426	-2.805281806	0.530977982	-0.00237627	0.036261756	0.04003499	0.000610624	0.027159073	1.58579410651843
cg03987771	Blood	0.35619956	0.711029315	0.017102532	1.584487532	0.54688903	0.001392164	-0.02069539	0.047802438	0.001255433	0.039952361	1.56588986022829
cg03987847	Blood	0.07648751	0.54716122	0.017357097	2.888991556	0.154878088	0.002361171	-0.028144902	0.042808208	0.000169729	0.041349402	3.39876604238291
cg03988279	Blood	0.410777101	0.821320284	0.007558802	-2.031217391	0.625945146	-0.000248634	-0.006302261	0.064696651	0.001081162	0.028628318	1.53315960688327
cg03988376	Blood	0.211663078	0.47709912	0.0028509	2.470545869	0.360605942	-0.00080558	-0.017526796	0.026297072	0.000342132	0.052478415	2.01691386828068
cg03988533	Blood	0.657267995	0.870086465	0.083900189	-0.145193244	0.827994	0.004912349	0.011146918	0.057890386	0.003181076	0.037280643	1.17192750310809
cg03988778	Blood	0.344491835	0.759389558	0.001932579	-2.173960466	0.616092177	-0.00126168	0.0000478	0.050501565	0.000864436	0.029788537	1.53110735941565
cg03989967	Blood	0.351589598	0.69766749	0.066133765	0.208866912	0.283364079	0.005394318	-0.017357695	0.063372045	0.000152255	0.05549462	1.48661289977789
cg03990102	Blood	0.304554704	0.823738845	0.031622362	1.007191048	0.616103918	0.002685687	0.041700751	0.096131897	0.010319543	0.036139882	1.62485390147629
cg03990266	Blood	0.502684493	0.865042925	0.0125306	-1.222233371	0.712616913	0.000151071	-0.039370925	0.234175971	0.002439149	0.088125132	1.4235585013497
cg03990478	Blood	0.489941219	0.878710027	0.136779292	-1.272616209	0.631415962	-0.00600845	0.007582683	0.199584545	0.001767616	0.062818821	1.33681032512042
cg03990496	Blood	0.320253149	0.695123201	0.110504442	1.494558435	0.460331117	0.00690214	-0.041287429	0.063988487	0.000212241	0.052213593	1.51667071333353
cg03990545	Blood	0.298131483	0.792226166	0.108911183	-0.028066464	0.389803599	0.006986181	-0.073185231	0.081569092	0.028112838	0.04612281	1.40701640579029
cg03990565	Blood	0.323424126	0.675755121	0.023571426	-2.596018716	0.601127964	-0.0011107	0.05315364	0.061332701	0.001108958	0.057464113	1.58270509430769
cg03990588	Blood	0.391730857	0.815643092	0.046682245	1.028048613	0.695366233	0.00422772	0.012116671	0.15223737	0.003644003	0.067791881	1.48771989459237
cg03990811	Blood	0.402629709	0.703561167	0.006798518	-1.619712156	0.696304521	0.003068808	0.029611668	0.041491998	0.003472758	0.044293475	1.41467133366044
cg03990847	Blood	0.34310345	0.782818967	0.011685627	-1.340657773	0.591493167	-0.001251208	0.053190357	0.046922907	0.000499867	0.023422706	1.59353887008645
cg03990915	Blood	0.585714393	0.910890972	0.067402625	0.786687796	0.711283643	0.002469823	-0.015259615	0.109472095	0.000559886	0.030152365	1.20820933991103
cg03990984	Blood	0.38308989	0.734782412	0.005546055	-2.198914428	0.619727623	-0.000246602	0.007064504	0.028354764	0.000209897	0.021541119	1.48023231016538
cg03990998	Blood	0.606847754	0.874115887	0.022991539	-1.556514332	0.708890655	-0.000301555	0.034273772	0.114885945	0.002979453	0.055514965	1.28767189383377
cg03991297	Blood	0.767625122	0.907585771	0.163301793	-1.853030939	0.850625014	0.008078911	0.025315817	0.226594287	0.010280546	0.156405428	1.10830322577785
cg03991736	Blood	0.374232531	0.732313567	0.009117476	-1.944035314	0.632436592	-0.001483724	0.011012653	0.035344324	0.000848049	0.027055907	1.52546195888318
cg03991849	Blood	0.356787573	0.716627031	0.044286457	-1.920380941	0.666961914	0.000277491	0.051139841	0.026867327	0.000371632	0.021450635	1.38044239019848
cg03992830	Blood	0.291262338	0.799544404	0.043133607	1.198809148	0.571224335	0.005194839	-0.019698251	0.077211147	0.002472004	0.031425334	1.52647847602352
cg03992926	Blood	0.528934656	0.865641302	0.018257105	-1.109091292	0.748902633	0.003066121	-0.074495425	0.26691061	0.001943794	0.107283086	1.35514455432252
cg03992938	Blood	0.498013138	0.826358185	0.035984776	-1.406418714	0.781121045	-0.000733392	0.031367987	0.05190766	0	0.027450818	1.41314212572861
cg03993166	Blood	0.638495978	0.852413312	0.010548252	-0.839584774	0.841411139	0.000493295	-0.006482437	0.086243423	0.000369089	0.059756044	1.20111123629545
cg03993171	Blood	0.702439866	0.895501312	0.110933032	-1.259030422	0.758348878	0.002102904	-0.048773107	0.114271091	0.002784431	0.063358836	1.14140769354167
cg03993376	Blood	0.283883453	0.743037182	0.012719777	-3.159012529	0.43264891	-0.001115339	0.002302147	0.064609684	0.0000542	0.036188805	1.66505529651051
cg03993837	Blood	0.469094628	0.841105084	0.033971788	1.419526987	0.623036372	0.005022063	0.131792449	0.401054684	0	0.171300428	1.46359258201078
cg03993926	Blood	0.311929739	0.715724683	0.020563787	-3.563146307	0.466994687	-0.00041971	0.001951187	0.071824926	0.003900039	0.053311065	1.75011463871353
cg03994018	Blood	0.672761727	0.920857717	0.051443117	-1.265533607	0.700557457	0.000980163	0.011083988	0.223280112	0.001127387	0.071585687	1.20969100014052
cg03994159	Blood	0.215144355	0.62249443	0.001046873	1.479806942	0.418540836	0.000980394	0.042482506	0.062240054	0.000765892	0.058389815	1.74077374218258
cg03994837	Blood	0.293686453	0.851036297	0.025796448	1.687660041	0.433345165	0.005560705	0.006380404	0.236024449	0	0.063082597	1.74607448742307
cg03995300	Blood	0.574423247	0.929855898	0.106003067	0.597516051	0.58440282	0.007899573	0.032443867	0.317039983	0.015460036	0.065618382	1.25237723432435
cg03995555	Blood	0.504986111	0.909776265	0.023857155	1.016746593	0.708944851	0.006821043	0.055498427	0.219351151	0.003262813	0.049618458	1.45031680939724
cg03995571	Blood	0.496954949	0.76339982	0.033901934	-1.489234302	0.775167527	0.000350746	0.033098264	0.056219632	0.001113727	0.050911407	1.31931630452714
cg03995744	Blood	0.323421101	0.720000293	0.022158118	-1.694989825	0.51779609	0.000352657	-0.03485476	0.024972232	0.001391709	0.018613926	1.62593721516722
cg03995966	Blood	0.533117691	0.860572522	0.02283772	-1.20021917	0.783778777	0.001017719	0.027599038	0.065082555	0.000857683	0.028076792	1.3439325003572
cg03996180	Blood	0.200345548	0.646279351	0.02176825	2.47874464	0.34900179	0.003009277	0.016799922	0.041066474	0.002045232	0.034196781	1.94158570781643
cg03996581	Blood	0.291309585	0.75900727	0.039175702	1.383404602	0.365066328	0.00469757	-0.009618846	0.051076837	0.00683567	0.029840843	1.6010238048318
cg03996861	Blood	0.596376783	0.855206675	0.18047666	-3.528022088	0.411248082	0.011323953	0.236070002	0.211518724	0.02911798	0.134615783	1.17288741651911
cg03996933	Blood	0.216747033	0.678178927	0.029488209	2.166185973	0.381423908	0.002338216	-0.001730552	0.072685874	0.000420363	0.050987216	1.93408575435834
cg03997249	Blood	0.262463293	0.669514526	0.083103753	1.365315565	0.410305688	0.005843859	-0.032740925	0.07858803	0.002732935	0.066024607	1.56727639596659
cg03997418	Blood	0.276968013	0.771279904	0.038743187	2.093782096	0.51038699	0.002776232	0.032638843	0.066422112	0	0.030733778	1.6101588712254
cg03997502	Blood	0.380733265	0.78253295	0.141837709	1.142805967	0.441280727	0.006504343	0.027503739	0.111017733	0.008302805	0.064580153	1.34953607261106
cg03997730	Blood	0.224798874	0.753950864	0.001084218	4.076520096	0.311780829	0.000395237	-0.015918848	0.105766388	0.031361827	0.063762925	1.98821478413723
cg03997764	Blood	0.359073223	0.742676845	0.011519725	-2.127563627	0.630744001	-0.000611058	0.067637426	0.0372008	0.0000381	0.024980007	1.54286017217993
cg03997933	Blood	0.164877679	0.52309806	0.027240128	2.628708231	0.302589635	-0.001991106	0.0186733	0.048938149	0.001384079	0.066994425	2.10248067368836
cg03998022	Blood	0.131348432	0.437331994	0.012171745	1.358087345	0.375704627	-0.001592215	-0.050518971	0.052731463	0.011624208	0.118342557	1.94324267238744
cg03998066	Blood	0.333218692	0.796522967	0.117025878	1.924384674	0.413152703	0.008046996	-0.040020718	0.15680436	0.000396662	0.069040584	1.51969337381716
cg03998330	Blood	0.286146391	0.686471343	0.091039518	1.461165993	0.312967751	0.005665461	0.003033887	0.041580229	0.0000669	0.0326174	1.59356448327919
cg03998338	Blood	0.472952476	0.94496861	0.0321812	-0.544321481	0.725072202	0.006058863	0.058886624	0.563560488	0.035833236	0.069882082	1.37774267585543
cg03998476	Blood	0.502741762	0.827717163	0.025117991	-1.394416592	0.628946447	-0.001219458	0.022086964	0.150827758	0	0.079960003	1.39637771475514
cg03998871	Blood	0.231487294	0.61754377	0.017790666	-3.220454922	0.489443021	-0.000863647	0.04040336	0.035335235	0.000600521	0.03560063	1.75557660536315
cg03999085	Blood	0.403110682	0.787391835	0.082764598	0.548363579	0.460090273	0.005899032	-0.004452925	0.05031247	0.008941658	0.032783058	1.39948475902443
cg03999130	Blood	0.186907129	0.76646981	0.017694695	-2.133654908	0.410043902	0.001334502	-0.040967908	0.184988898	0.000791171	0.074858607	2.11150382393266
cg03999137	Blood	0.319530965	0.698639255	0.143763903	1.734940278	0.291339169	0.007718002	-0.04448238	0.066207473	0.001098503	0.053502864	1.54550626933313
cg03999372	Blood	0.285113333	0.720755331	0.018871361	-3.079031501	0.344627907	-0.003222384	0.040416797	0.099121642	0	0.063536551	1.74224021561878
cg03999444	Blood	0.272561488	0.684996249	0.094078358	1.977783767	0.363181468	0.006686274	-0.05129323	0.089924979	0.004119737	0.07182818	1.63094326568348
cg03999479	Blood	0.467801363	0.746987853	0.034860919	0.833479865	0.599791709	-0.001644049	-0.006210183	0.064248522	0.002208387	0.060226429	1.38277407784203
cg03999688	Blood	0.096730908	0.689977158	0.005464761	1.507124825	0.315530399	0.001888464	-0.01907252	0.170073113	0.006977394	0.092524312	3.03020500920583
cg03999836	Blood	0.168861852	0.598677288	0.013974718	2.788524207	0.283785161	0.004619432	0.005921636	0.093820127	0.00485103	0.092130186	1.98739235991468
cg04000075	Blood	0.309355261	0.763081938	0.009521461	1.779866385	0.493462158	0.00225387	-0.023895119	0.085802945	0.000633398	0.045133628	1.63445945055139
cg04000140	Blood	0.396181836	0.72390363	0.029337941	-1.550258545	0.777439482	0.003341964	0.157918768	0.099944361	0.004491307	0.087984105	1.47651518353699
cg04000274	Blood	0.180031429	0.595873801	0.005905527	2.237897509	0.393967739	0.002080577	0.008736635	0.051369492	0.000478131	0.050386839	1.83597535690742
cg04000545	Blood	0.273189948	0.671360264	0.00053228	2.177591027	0.456691582	0.001500985	0.020479593	0.040951025	0.000501945	0.034214236	1.61775887199345
cg04001333	Blood	0.37019342	0.858541702	0.138668171	-0.616424015	0.348594142	0.00773697	-0.051337917	0.167916195	0.008487977	0.051098437	1.45508934286973
cg04001424	Blood	0.197821119	0.55249912	0.007863644	2.468535719	0.390668734	0.001777943	0.009358797	0.032788594	0.000125118	0.04152757	1.85274702861774
cg04001556	Blood	0.33680616	0.76978997	0.036696828	-2.448166285	0.610253871	-0.001514002	0.031711872	0.068910497	0.000881457	0.037107179	1.63700052812678
cg04001935	Blood	0.482531685	0.724128205	0.012326094	-1.248318299	0.775065359	-0.000283611	0.001117094	0.021827926	0.000318659	0.025288518	1.33793114685314
cg04002822	Blood	0.292250766	0.627938904	0.032671244	2.052902378	0.479136362	0.003348779	0.038904169	0.034686861	0.000266409	0.038740576	1.48199128372389
cg04002885	Blood	0.542431791	0.912883824	0.011279547	-1.384008855	0.721643291	-0.003034372	0.020736863	0.139949115	0	0.032910689	1.42750731928715
cg04002950	Blood	0.250550102	0.703099479	0.032472779	2.046980082	0.417937697	0.005034251	0.0532378	0.098992193	0	0.064945032	1.76290551884319
cg04002957	Blood	0.731387484	0.922711739	0.053717279	0.258259231	0.707462008	0.003925786	0.109281737	0.10095156	0.001002466	0.041185836	1.15066782518372
cg04003047	Blood	0.347491135	0.771571047	0.027773336	-2.774851269	0.555910162	-0.000951617	0.032865013	0.041349001	0	0.022272475	1.60544858885528
cg04003309	Blood	0.268326279	0.72542832	0.023292024	1.918268155	0.454988302	0.004258704	-0.0117416	0.08973772	0	0.05390358	1.70213689863088
cg04003517	Blood	0.248106594	0.736858393	0.046998291	2.006321359	0.412245355	0.004740916	-0.000134268	0.119690843	0.002130182	0.065587851	1.626980690085
cg04003839	Blood	0.283192223	0.807106717	0.038177018	2.483743021	0.381472541	0.003918392	-0.021834843	0.072166994	0.000570235	0.026780177	1.72247521945769
cg04004288	Blood	0.411299902	0.772139567	0.100296412	1.075387277	0.455574344	0.005626202	-0.009511761	0.048622398	0.001033663	0.031356452	1.40141092909098
cg04004364	Blood	0.37540179	0.803911078	0.224541072	1.304991267	0.342695239	0.009215876	0.06968667	0.116843231	0.003063411	0.054870139	1.41015018741605
cg04004810	Blood	0.223798113	0.693343903	0.032968994	2.333235609	0.373516492	0.004884538	0.070682728	0.094241531	0.00592658	0.065418885	1.9487038184567
cg04004843	Blood	0.458231881	0.82744788	0.006926803	-1.571805203	0.692759015	-0.000650233	0.032056979	0.052852623	0.001242033	0.025280994	1.44712915213534
cg04004882	Blood	0.521045818	0.85952966	0.014978472	-1.879604883	0.640967055	0.000857399	0.055030399	0.110898334	0.0000425	0.0460403	1.38285309843519
cg04005480	Blood	0.363615082	0.752352351	0.04160374	-1.695808801	0.57501833	-0.00231673	0.058512953	0.091068776	0.000456133	0.058306549	1.52714162091743
cg04005596	Blood	0.529794859	0.859385411	0.017734107	-1.327584292	0.791839367	0.001464838	0.056487525	0.09430616	0.000611985	0.040495323	1.37325170882247
cg04006554	Blood	0.152944463	0.762680283	0.001529796	-4.39433454	0.253843262	-0.000236836	0.026372142	0.050256999	0	0.019560892	2.6883591222878
cg04006565	Blood	0.271281431	0.75885431	0.054688994	2.370633955	0.376693551	0.004793768	-0.021642937	0.092417729	0.000459672	0.045935666	1.70429395753299
cg04006722	Blood	0.28736818	0.837994314	0.054387358	-3.462555175	0.306703241	-0.006292715	0.006099949	0.12544578	0.000625283	0.037092735	1.79727864312892
cg04006766	Blood	0.473042616	0.774148044	0.070968892	1.14574926	0.56252334	0.0022863	0.003591926	0.031852937	0.001024513	0.024660586	1.29763719667254
cg04006913	Blood	0.485320611	0.809562474	0.012061894	-1.682037775	0.694943728	-0.000559773	0.054148764	0.053677437	0	0.031526461	1.38993556313199
cg04006984	Blood	0.370163774	0.721317523	0.187254254	1.485498466	0.343362977	0.007318754	0.052445703	0.041225688	0.00265021	0.03482077	1.46497305679632
cg04007017	Blood	0.448727253	0.827991896	0.035409476	-1.866090473	0.582801287	0.003971238	-0.040463629	0.244943738	0.008414108	0.114905525	1.44589217499292
cg04007241	Blood	0.545063498	0.852022899	0.030076936	-1.524230598	0.683976503	-0.001076695	0.041020302	0.08116751	0.002901567	0.040527504	1.35826957146688
cg04007448	Blood	0.162229367	0.613684685	0.008087508	2.529167597	0.441840865	-0.000964102	-0.001957979	0.043673835	0.00613764	0.042624231	1.79370941419088
cg04007992	Blood	0.080718393	0.471355983	0.011077244	3.19883598	0.21225167	-0.000286918	-0.036227923	0.047635936	0.003056879	0.068601829	2.8319747385113
cg04008698	Blood	0.360142248	0.703722321	0.099014211	1.516170276	0.538183657	0.004722783	0.008983215	0.069103	0	0.059589243	1.44919277368392
cg04008888	Blood	0.489378282	0.825737259	0.015955397	-1.248566125	0.747556181	0.000493254	0.031252239	0.072687456	0.001422234	0.038395163	1.3944213461161
cg04009062	Blood	0.452640909	0.798100633	0.123139496	0.891995366	0.537131254	0.007202675	0.012327151	0.081273694	0.00114016	0.048165687	1.30223800955596
cg04009159	Blood	0.213814523	0.710466572	0.009908337	2.023786055	0.372921384	0.002656707	0.023883905	0.090202299	0.002247074	0.053895245	1.82150452209699
cg04009503	Blood	0.401781861	0.788197726	0.001399915	-1.846024937	0.655244783	-0.0000818	-0.027809216	0.041701796	0.000552375	0.023160357	1.57228467701221
cg04009611	Blood	0.08468213	0.455009239	0.000573686	2.910854764	0.235557686	0.001681517	0.039929513	0.03846872	0.001193523	0.058368819	2.52161708055576
cg04009799	Blood	0.480838471	0.81989083	0.081155611	-0.17351773	0.452912357	0.010158747	0.17270385	0.237290938	0.023463941	0.138516496	1.28145602079525
cg04010086	Blood	0.518624225	0.810061074	0.027571688	-1.445339275	0.752625006	-0.000876941	0.01954101	0.046071514	0.000696918	0.030480516	1.3473379179648
cg04010165	Blood	0.535765227	0.86378981	0.011153541	-1.710834338	0.679813269	0.001331487	-0.012709846	0.186556031	0.003383582	0.078871256	1.35778434579429
cg04010471	Blood	0.473768585	0.782044066	0.022026438	-3.260160904	0.509953996	-0.002789984	0.070644576	0.07571394	0.001008933	0.054244358	1.31074952966668
cg04011698	Blood	0.228153856	0.689141192	0.058458307	1.276528719	0.311256224	0.005766448	-0.043179855	0.060166545	0.01309999	0.049406016	1.886085178834
cg04011897	Blood	0.614609253	0.83712795	0.028114015	0.264469131	0.711244009	-0.010781061	0.049803878	0.286720079	0.131797797	0.306333199	1.1537344164443
cg04012509	Blood	0.347538708	0.761302663	0.0021623	-2.036114945	0.630298182	-0.000350903	0.021616649	0.044474508	0.0000306	0.025674645	1.52556408100009
cg04012562	Blood	0.406021633	0.78330062	0.029094967	-1.664889969	0.658787109	-0.001011376	0.042670788	0.025942581	0	0.014900754	1.38535260794455
cg04012592	Blood	0.303378036	0.68525922	0.012248818	-3.471690274	0.384153907	-0.001888942	0.041823637	0.044526112	0	0.036697758	1.57272248984864
cg04013393	Blood	0.472216193	0.74391716	0.018382905	-1.538455966	0.756074286	-0.000827576	0.024042129	0.055943842	0.0000779	0.052801484	1.39393581511752
cg04013419	Blood	0.30857377	0.685005245	0.009416721	2.262155002	0.51896416	0.002456701	-0.045566036	0.089408447	0.003577249	0.077809663	1.74811940208593
cg04013733	Blood	0.345817897	0.851768079	0.116999521	1.31341035	0.424120562	0.012012186	0.023568331	0.265141882	0.004312316	0.078943965	1.48755975563512
cg04013959	Blood	0.300908894	0.674389298	0.027612991	-1.798073134	0.600123103	-0.001644508	-0.010546166	0.053307922	0.000663271	0.047053601	1.66071458652324
cg04013970	Blood	0.305095438	0.730095381	0.073354618	0.703461463	0.579551193	0.006035038	-0.085086358	0.15244841	0.016378424	0.10721682	1.65015530758672
cg04014059	Blood	0.147362298	0.502735351	0.004724251	2.47453851	0.302575732	0.001908918	-0.001146457	0.034141063	0.000269047	0.048149208	2.31202838306601
cg04014105	Blood	0.321092718	0.77723049	0.077095997	-2.386013204	0.505590427	0.007173076	0.062730714	0.296251213	0.032378052	0.160496642	1.48078358287397
cg04014306	Blood	0.512171528	0.884248814	0.103533504	1.432675951	0.600402062	0.004448335	-0.020754099	0.120159339	0.000572791	0.037559098	1.31064900346189
cg04014864	Blood	0.390549519	0.717903504	0.007488336	-2.002912838	0.633311856	0.000295462	0.017193517	0.042761912	0	0.036849973	1.48797918598022
cg04014997	Blood	0.217505194	0.591932743	0.039442237	2.120980195	0.414549301	-0.001485766	0.056754429	0.0342049	0.000657469	0.03799451	1.79771015378047
cg04015463	Blood	0.294084703	0.834989321	0.010487157	1.5444082	0.47699941	0.003463361	-0.00113603	0.296090304	0.001826946	0.090883913	1.74096430195977
cg04015759	Blood	0.370823019	0.906552313	0.026509861	-0.513882045	0.778335413	-0.004258147	0.068840637	0.588000982	0.00166966	0.102856719	1.76592339925947
cg04015836	Blood	0.239833333	0.761845692	0.012476663	1.372684689	0.425184255	0.003377394	-0.01781631	0.063956538	0.001301589	0.029772291	1.7431580962521
cg04016113	Blood	0.216575549	0.655112045	0.009018223	0.436058917	0.409865203	-0.000386749	-0.077434907	0.067213983	0.012664086	0.062820277	1.86842349079988
cg04016160	Blood	0.687219449	0.875315105	0.064346322	-0.835299893	0.823935993	-0.000385751	-0.003467275	0.072336101	0.002556959	0.04964513	1.20363601753056
cg04016456	Blood	0.379358576	0.882407507	0.128684214	0.320555392	0.472318172	0.006884588	-0.043995216	0.070951489	0.003293043	0.017355369	1.55307460529551
cg04016546	Blood	0.551202797	0.834053281	0.039802389	-2.098864218	0.647887029	0.001887425	0.024351068	0.128130429	0	0.075173371	1.32974624420819
cg04016606	Blood	0.348176642	0.735812169	0.015848104	-2.184760577	0.596137168	-0.001389885	0.012221902	0.028048367	0.000352624	0.019356317	1.5520131860226
cg04016744	Blood	0.39824792	0.791987548	0.007838694	-1.364275517	0.725184368	0.00012278	0.012827902	0.065393205	0.000427041	0.034772804	1.50107580233443
cg04016957	Blood	0.18175387	0.851784611	0.007289576	-0.386171299	0.842462096	0.003485355	0.05396147	0.413961013	0.003873086	0.092427765	1.97929222692713
cg04017458	Blood	0.598640363	0.887787541	0.000431926	-0.574436514	0.916135052	0.003692135	0.01072001	0.11669191	0.008296861	0.048505739	1.28624674293236
cg04017513	Blood	0.311632251	0.723850836	0.005458702	-2.758132422	0.565282703	0.001307962	0.016659229	0.063845749	0.001962831	0.044085795	1.72590889825944
cg04017518	Blood	0.355942282	0.830595926	0.099126328	0.982888438	0.388813691	0.006590066	0.02036066	0.108441838	0.005438277	0.040643858	1.64634316646802
cg04018299	Blood	0.527269855	0.826252583	0.097453888	-1.489638624	0.719764187	0.00067943	-0.010763271	0.029856447	0.0000552	0.017382514	1.315764109595
cg04018448	Blood	0.600901455	0.911250256	0.029858601	-1.431780529	0.713987588	0.002763588	0.012997925	0.213694685	0.002030486	0.061690439	1.3302012799388
cg04018533	Blood	0.147784029	0.559573593	0.005752492	2.660122664	0.315945964	-0.00065164	-0.016571483	0.045980902	0.002804146	0.052177678	2.13597502553838
cg04018571	Blood	0.339305459	0.648405863	0.049017958	-2.692928298	0.568986308	-0.002071114	0.019305479	0.03556229	0.000761491	0.04131741	1.49317295549509
cg04018879	Blood	0.197961296	0.534234019	0.035274156	2.185140726	0.427732512	0.003241012	0.045781303	0.041776263	0.005728546	0.065798151	1.76580818382999
cg04019098	Blood	0.303667223	0.722307665	0.000630383	-2.274207889	0.616909335	-0.000548378	-0.018354238	0.028724518	0.000648406	0.019483631	1.58076233820378
cg04019179	Blood	0.312656693	0.681521871	0.053549614	1.695433129	0.362054273	0.004565681	-0.011854856	0.051331906	0.002219666	0.046236418	1.63064174845025
cg04020276	Blood	0.154178157	0.644995555	0.010020451	2.297044289	0.31210718	-0.000903196	-0.028001048	0.053169851	0.00688492	0.043437153	2.17967507433747
cg04020412	Blood	0.229702993	0.743210739	0.0042344	1.234283312	0.412913226	0.001895874	0.013621004	0.083738984	0.005361154	0.044556209	1.84476448907883
cg04020533	Blood	0.358621925	0.743314143	0.002544554	-1.98992346	0.639276862	-0.000097	-0.012918725	0.02681432	0.000399916	0.018158697	1.47648701531738
cg04020999	Blood	0.325129094	0.64127741	0.004301938	0.302998551	0.908365614	-0.000627356	-0.002786553	0.13023982	0.021354191	0.172008496	1.46720602970996
cg04021295	Blood	0.295315671	0.731581879	0.0474788	2.070311735	0.414705195	0.003658362	-0.081130661	0.097433728	0	0.059947293	1.66480310298367
cg04021549	Blood	0.299030934	0.770788395	0.011117643	1.523452434	0.556262116	0.004548155	0.080898401	0.222336721	0.000444525	0.108242161	1.80016798561951
cg04021557	Blood	0.289330108	0.809367048	0.04924925	1.760187008	0.36754163	0.004643877	0.012256175	0.161163925	0	0.059078793	1.63338342558157
cg04022340	Blood	0.273692961	0.725979555	0.02168432	1.850004587	0.424941898	-0.002101067	0.010033896	0.046351922	0.009908849	0.034085913	1.70905747894339
cg04022811	Blood	0.293878356	0.812367055	0.005921862	0.751808796	0.661435068	-0.00132972	-0.034560226	0.062482844	0.056855185	0.043186565	1.41392558434776
cg04023028	Blood	0.381253028	0.813423533	0.006052226	-1.843438186	0.653566918	-0.000885324	0.045720691	0.076064839	0.000406242	0.033014063	1.58196652179233
cg04023129	Blood	0.181485066	0.725772483	0.013319674	2.150499305	0.415464848	0.00266031	0.042757681	0.072807039	0.000460434	0.036914242	1.95304246842486
cg04023150	Blood	0.250299045	0.613361439	0.002377075	-3.801597099	0.327047143	-0.000542628	0.035738913	0.06317723	0.001058025	0.068406497	1.76004239698447
cg04023204	Blood	0.275847265	0.777527176	0.110746569	-0.149706024	0.335628994	0.006799685	-0.032609726	0.065132389	0.009378268	0.033042177	1.53599095658726
cg04023651	Blood	0.207835023	0.573159128	0.00074759	2.290068338	0.434739204	0.000804837	0.009210935	0.044854586	0.000125986	0.05255483	1.81850531019348
cg04023915	Blood	0.610857921	0.84592969	0.014348665	-1.203629081	0.730303579	0.000629928	-0.024174623	0.063448045	0.001230047	0.042391198	1.27409929093404
cg04023943	Blood	0.618535041	0.894288567	0.194670855	0.58653237	0.649869517	0.008930739	-0.027335091	0.088012738	0.007769334	0.036718516	1.25021542118669
cg04024209	Blood	0.302647499	0.731135417	0.011257615	1.22674489	0.513860044	0.002533068	-0.01407036	0.037340334	0.002810682	0.025193677	1.48808235461427
cg04024481	Blood	0.346038058	0.699784657	0.016306095	0.43211023	0.360869808	-0.00026464	-0.008915933	0.094732765	0.071347494	0.140947905	1.47676146538495
cg04024499	Blood	0.523676395	0.863085994	0.012462038	-1.551372915	0.629384999	-0.001446733	-0.045715776	0.162782568	0.003193555	0.066952897	1.43807368816484
cg04024681	Blood	0.325989069	0.765452367	0.060390179	-3.251048419	0.476593927	-0.001832412	0.025245016	0.043398541	0	0.023162401	1.68068749069529
cg04024839	Blood	0.485749683	0.848227199	0.014249108	-1.991057953	0.691445117	-0.000822237	0.020781284	0.083630121	0.000406055	0.03518675	1.46022422844229
cg04025299	Blood	0.417903511	0.81276272	0.119396754	1.306041889	0.567918384	0.00719039	0.012224492	0.098131439	0.000622308	0.046827787	1.45656844852655
cg04025518	Blood	0.205717195	0.718765088	0.023524049	0.281937434	0.336964625	-0.002223571	-0.01757427	0.042581823	0.015056102	0.031595095	1.82724460141498
cg04025701	Blood	0.588905899	0.871227929	0.04409954	-1.313313114	0.762441458	-0.001855779	0.03553028	0.046482789	0.000259739	0.021320094	1.27087020854052
cg04025728	Blood	0.37489288	0.782124051	0.002934919	-2.016089492	0.675466287	-0.000962852	0.022306508	0.040548079	0.000637204	0.022034862	1.46609963550669
cg04025917	Blood	0.718016305	0.912982482	0.129141929	-0.338078156	0.882991509	-0.002258907	-0.009019309	0.124037746	0.001034893	0.055822557	1.15162100176605
cg04026326	Blood	0.360701354	0.725756564	0.157653941	1.514607951	0.389191833	0.008847407	0.028047713	0.080463525	0.000561516	0.06086911	1.4565139742183
cg04026699	Blood	0.575486918	0.924874995	0.043412959	-0.851458482	0.713589903	0.002996007	0.022049802	0.287291885	0.002213211	0.062249039	1.3218627923351
cg04027059	Blood	0.365088448	0.845378653	0.133672824	0.353335473	0.331608539	0.003220508	0.144422896	0.064702214	0.0000172	0.020835327	1.60588034274485
cg04027416	Blood	0.681823242	0.933559358	0.108382853	0.191292503	0.806050436	0.002094659	-0.058450887	0.032057726	0.000349442	0.008553215	1.17472986304419
cg04027549	Blood	0.478880271	0.768186279	0.037024647	-1.671740362	0.690212807	-0.001150737	0.000288811	0.038737008	0.001099587	0.031920074	1.3582480471053
cg04027805	Blood	0.159521334	0.648860489	0.001195687	-2.640491801	0.417960905	-0.001673513	0.023239745	0.111932466	0.002963824	0.082447167	1.99760910297957
cg04027900	Blood	0.269508544	0.725177621	0.029213334	-2.056289317	0.551120135	0.002736193	0.007427188	0.118661993	0.01100529	0.078204717	1.70844529498585
cg04027916	Blood	0.571124481	0.850302121	0.016555186	-0.914928775	0.776236478	0.001275917	0.046065804	0.116078584	0.004135589	0.064460058	1.30375919252048
cg04028315	Blood	0.23733052	0.647155692	0.045566576	-4.152714372	0.397196765	-0.002650432	0.148107322	0.086812269	0.000348058	0.075041816	1.73152788175747
cg04028549	Blood	0.215837089	0.650927294	0.006971993	2.092486899	0.420692366	0.00244723	-0.030838665	0.048895422	0.009130262	0.046553984	1.79138426377574
cg04028643	Blood	0.161371867	0.623931452	0.005184031	1.313373449	0.480679906	0.001425499	0.040414878	0.034172485	0.000134818	0.027892402	1.88480911260686
cg04029236	Blood	0.213815546	0.707231556	0.025279885	1.883083017	0.414215661	0.004678641	-0.012249247	0.121224393	0.003189175	0.073820805	1.83679753314182
cg04029421	Blood	0.473190388	0.813055046	0.053512498	-1.599937969	0.416371425	-0.000220494	-0.029101255	0.150196907	0.003187022	0.084369913	1.48243007648491
cg04030444	Blood	0.425686805	0.902685858	0.111498292	2.43239065	0.438493588	0.009482843	-0.026004849	0.283065604	0.000828027	0.057918072	1.5087543880156
cg04030584	Blood	0.524561313	0.90113119	0.088640421	1.275957388	0.629777001	0.005697379	-0.047384558	0.173374204	0.001130823	0.045816475	1.39242683250221
cg04030663	Blood	0.525641433	0.823230552	0.178573999	0.748445697	0.683149255	0.006838371	-0.014941814	0.104107	0.003338504	0.063823175	1.28917783865872
cg04031129	Blood	0.465374664	0.811211052	0.065839838	-2.052543807	0.685846506	-0.001811812	0.030281688	0.038575187	0.001217595	0.021722519	1.40867152545723
cg04031383	Blood	0.460046655	0.851225748	0.024711614	1.745898041	0.634749351	0.002357444	-0.016798048	0.089177363	0.000704737	0.034184194	1.46183442817865
cg04031455	Blood	0.336546704	0.734292649	0.084825096	1.362788103	0.436873423	0.006620835	-0.012017245	0.179395048	0.001190161	0.120636849	1.41179277233384
cg04033390	Blood	0.371367312	0.733241577	0.005792096	1.616581393	0.52696374	0.005683316	0.127814125	0.223238329	0.005541431	0.168646776	1.59017157624882
cg04033451	Blood	0.499368906	0.86839135	0.011026309	-1.993084265	0.611190775	0.000233142	0.005040515	0.099670027	0.001370162	0.036035106	1.41375995851894
cg04034577	Blood	0.528444772	0.834108263	0.105608257	-1.021339498	0.586177475	0.009063491	-0.013903514	0.041024088	0.024124452	0.035357852	1.09953927515108
cg04034767	Blood	0.532852593	0.86651441	0.026274952	-1.526661528	0.675878583	0.000837979	0.074033337	0.196735284	0	0.078706415	1.3669514474887
cg04035048	Blood	0.397759531	0.870839597	0.01307913	1.494643398	0.565269322	0.00190417	0.02322719	0.162342405	0.000595171	0.044485246	1.59421313713939
cg04035070	Blood	0.529677559	0.819402136	0.040995095	-1.46922468	0.738024822	-0.001276133	0.021623958	0.038606904	0.000532666	0.024397387	1.2912472618828
cg04035353	Blood	0.508193256	0.854137728	0.014650991	-0.070900052	0.830064205	0.003680321	0.078004704	0.368652597	0.005535086	0.157770596	1.38599164254431
cg04035356	Blood	0.310999803	0.79884007	0.09351786	1.324961506	0.390334235	0.007043261	-0.016947775	0.082734042	0.009824268	0.038166229	1.67368699934576
cg04035403	Blood	0.143014495	0.500089863	0.000581462	2.298518598	0.356906271	0.000226768	0.054553199	0.040093197	0.004123854	0.061904444	2.10120416100954
cg04035713	Blood	0.193882707	0.672334112	0.005913209	2.588331784	0.364179504	0.001069873	0.002274872	0.050326611	0.001299841	0.035356208	2.07444487866598
cg04035904	Blood	0.282904684	0.619538511	0.065555524	-0.06436849	0.680690869	-0.005951417	-0.15777769	0.266133661	0.078220136	0.389186552	1.65295077786851
cg04036009	Blood	0.534265216	0.852780088	0.004427605	-1.416058631	0.747822904	-0.000343307	-0.004152628	0.06295034	0.00000000000452	0.029096109	1.38022492213594
cg04036015	Blood	0.138262288	0.638162353	0.008635509	2.747158428	0.315889736	0.002398023	-0.019906544	0.054874812	0	0.039719484	2.11599015831092
cg04036182	Blood	0.487715629	0.821073851	0.01837741	-0.079452365	0.479843954	0.00230407	0.021691241	0.054002406	0.007795727	0.033169429	1.3749792750328
cg04036272	Blood	0.561034115	0.896716731	0.079513913	-1.403976035	0.662259237	-0.004156621	0.073536241	0.092455018	0.000162175	0.02849658	1.32347324305694
cg04036427	Blood	0.378687172	0.734842607	0.002515344	-1.237219071	0.69874062	0.000900466	-0.007015178	0.033415373	0.001097919	0.025695114	1.56566659288548
cg04036430	Blood	0.392012277	0.762596592	0.118402909	1.84927999	0.517238809	0.006759017	0.06534799	0.094266739	0	0.060389078	1.46477898057613
cg04038678	Blood	0.291361944	0.673091114	0.041967755	-2.519192564	0.566579077	0.000931748	-0.016838658	0.030533943	0.0000752	0.026213357	1.47054867152665
cg04038932	Blood	0.524891788	0.893940191	0.05241736	0.845502718	0.635268764	0.002294869	-0.116585143	0.212073107	0.030909875	0.069830213	1.41979147588032
cg04039119	Blood	0.513394341	0.837062868	0.081553189	1.303058196	0.583461029	0.005088284	-0.059938251	0.110330166	0.000640898	0.055863655	1.27080957480263
cg04039414	Blood	0.423810976	0.831663658	0.021329147	-1.58983494	0.661234149	-0.002387308	-0.04491766	0.096804211	0.00135252	0.040513023	1.58997863583314
cg04039667	Blood	0.436979184	0.844062273	0.010369686	-2.300401194	0.584969806	-0.000354416	0.017477393	0.067137936	0.000231333	0.025806551	1.51757422104411
cg04039784	Blood	0.46547355	0.883483645	0.017765791	-2.139975011	0.625641692	0.000664693	0.059223219	0.102237889	0.003338029	0.029428287	1.51206483902156
cg04039925	Blood	0.304749634	0.690043585	0.044142345	-2.514622933	0.57393901	-0.001980777	0.106096859	0.110122888	0.001522959	0.089815442	1.57126891510189
cg04040955	Blood	0.273183751	0.743469252	0.085161796	1.785404709	0.307012384	0.00868404	-0.002486995	0.139136111	0.000947385	0.07641257	1.65178967804191
cg04040968	Blood	0.182040178	0.664830326	0.022907039	1.650290614	0.370173896	0.000335692	-0.027176704	0.039578797	0.000323521	0.027701574	1.92474545469994
cg04041410	Blood	0.49868742	0.822245596	0.003403133	-2.418569144	0.595534331	-0.000512661	-0.000758739	0.059062338	0	0.032447304	1.44049749194423
cg04041474	Blood	0.374928913	0.69424177	0.012363382	-2.260325999	0.573854533	-0.001349405	0.024031281	0.024397314	0.000348829	0.023695685	1.52045956942892
cg04041669	Blood	0.662513644	0.945490812	0.066600684	-1.037349662	0.789814882	-0.000983272	0.074896947	0.303233191	0.004295273	0.059238444	1.25640498743961
cg04041707	Blood	0.327377323	0.716435965	0.076881065	1.470509442	1.191640765	0.011124463	0.060020453	0.22317687	0.033243376	0.186891002	1.41818887731051
cg04041942	Blood	0.351173677	0.794864724	0.081030041	-1.678349094	0.655384591	0.002997888	0.042998351	0.128815221	0.004294948	0.061541903	1.45487958335271
cg04042367	Blood	0.224587407	0.694146307	0.044217763	2.588386694	0.299724561	0.005609171	0.009408286	0.06934577	0.000324455	0.045380666	1.84903973572423
cg04043695	Blood	0.222490718	0.691439503	0.004329262	1.253229599	0.529563146	0.0000145	-0.065664161	0.133668306	0.010607476	0.094931063	1.67984011525302
cg04043710	Blood	0.642574013	0.920470073	0.038024896	0.396696913	0.791159202	0.002776606	-0.01824323	0.192544736	0	0.055103583	1.28460409312037
cg04043795	Blood	0.36533436	0.853399015	0.101407328	-3.064436811	0.433548781	-0.006014726	0.071962978	0.112302329	0.0000933	0.033760495	1.56882707489158
cg04043873	Blood	0.562205266	0.858818161	0.086012036	0.512022706	0.69032039	0.004744832	0.036775189	0.148358922	0.009922699	0.075338904	1.25323707144429
cg04043957	Blood	0.405413348	0.861424285	0.018765363	1.974589922	0.580003912	0.005143773	0.046246082	0.201381575	0	0.061197207	1.54854471015741
cg04044021	Blood	0.417824908	0.79072183	0.020676147	-1.510338652	0.647646168	-0.001393265	0.009977003	0.053443932	0.00005	0.030022006	1.45171552711191
cg04044120	Blood	0.538618739	0.771082458	0.064241537	1.040439516	0.771412495	0.010073379	0.22308326	0.242618186	0.014796807	0.253488191	1.28833736012589
cg04044836	Blood	0.254925432	0.766783721	0.010757605	1.680437333	0.426749983	0.002746764	-0.065830316	0.155728266	0.002092298	0.071907255	1.86725056929113
cg04045047	Blood	0.259238763	0.752821855	0.031283702	2.135938124	0.343595683	0.00588518	0.066918876	0.221535037	0.004965698	0.113427774	1.78388728999012
cg04045089	Blood	0.542134901	0.884037976	0.002001661	-0.548572877	0.798599426	0.001289774	-0.064970525	0.202655471	0.001579791	0.069269732	1.3939982901879
cg04045549	Blood	0.401689716	0.821589481	0.020306579	-1.273464442	0.738155665	-0.002503284	0.002934448	0.133752927	0.000167654	0.056901295	1.63962621651425
cg04045912	Blood	0.267425846	0.639141306	0.01751853	2.291469833	0.429884357	0.002811205	-0.020896795	0.050159369	0.000528818	0.049207727	1.57321224701753
cg04046083	Blood	0.361994291	0.737939645	0.07650814	1.713849206	0.39445511	0.00452587	0.008817612	0.051241732	0.002122842	0.037198861	1.5905590851993
cg04046427	Blood	0.625695157	0.890223348	0.165517556	-1.342707933	0.630010424	-0.003978609	0.003013306	0.128406679	0.000476228	0.053485165	1.20665318148156
cg04046599	Blood	0.220350099	0.71341822	0.023005062	-2.457494512	0.408091593	-0.003488207	-0.025481525	0.131626758	0.001493676	0.077372455	1.9214940373178
cg04046999	Blood	0.31690982	0.709951207	0.02927324	2.164556184	0.400734469	0.003104589	-0.049840501	0.055892671	0.001280581	0.042191569	1.58256734996727
cg04047016	Blood	0.426437635	0.77459242	0.037451447	-0.618372448	0.671971143	0.003193174	0.040816869	0.225371868	0.010472292	0.152693754	1.4226448920801
cg04047265	Blood	0.165015951	0.478765121	0.03369188	2.408214977	0.349360864	-0.001040906	0.003541981	0.027443538	0.00000159	0.045594881	1.95738222234539
cg04047483	Blood	0.331391649	0.731966641	0.003705967	-2.019198671	0.617727706	-0.000454438	0.033982159	0.036233166	0.00000856	0.024250119	1.61678495530364
cg04047827	Blood	0.387176917	0.741387169	0.134861559	-2.057449028	0.51652093	-0.004735908	0.034518547	0.079835991	0.000319045	0.05852208	1.41427357264508
cg04048250	Blood	0.323282237	0.794592011	0.013595661	-2.402902956	0.557168908	0.000384402	0.076462723	0.152222936	0.002308174	0.067348327	1.64361157257105
cg04048411	Blood	0.503403611	0.822004388	0.015103743	-1.296783457	0.731495526	0.000541901	-0.063564323	0.15919876	0	0.088941028	1.35823822180299
cg04048705	Blood	0.49721112	0.881601238	0.032744469	0.740200236	0.815419394	0.005988822	-0.010345975	0.183709227	0.000359342	0.056696283	1.32812263492618
cg04048710	Blood	0.152809785	0.533720268	0.031234649	1.88505138	0.320588594	0.004785781	0.003550879	0.107018991	0.00488308	0.136981443	2.28665136787242
cg04048796	Blood	0.423715398	0.900000567	0.03505111	-1.074386714	0.693099616	0.003722895	-0.050299509	0.221443151	0.000593996	0.046618266	1.5235907044841
cg04049089	Blood	0.2943106	0.641387367	0.077025008	1.216323564	0.35158787	0.004505874	-0.018537422	0.045720556	0	0.04724018	1.54606113587429
cg04049551	Blood	0.445097672	0.87017526	0.013325588	-1.886740099	0.691418061	-0.001384177	0.03742882	0.119183843	0.000521466	0.036559704	1.54359649049369
cg04049819	Blood	0.369560814	0.73419145	0.098331627	0.727097921	0.41889632	0.005202413	0.090487804	0.05161602	0.005757145	0.041823907	1.40859235785648
cg04049894	Blood	0.318520309	0.712943159	0.097672195	1.050505263	0.502837833	0.006520379	-0.019150147	0.102096272	0.003245224	0.076666443	1.46812311180619
cg04050068	Blood	0.335246723	0.660287942	0.1425938	1.222381695	0.400350458	0.009452534	0.001751955	0.058667126	0.003147535	0.064604685	1.49822447902967
cg04050578	Blood	0.291606615	0.708446811	0.006611032	-2.0710959	0.608089311	-0.001127994	0.08823909	0.09702954	0.000222766	0.068021798	1.63341304870435
cg04050850	Blood	0.649954625	0.872031666	0.035189362	-0.64923923	0.853439822	-0.001825368	-0.082803396	0.143346472	0.003167555	0.084426359	1.22332013017146
cg04051396	Blood	0.261389918	0.755432681	0.015016179	2.064120808	0.444196741	0.00307094	0.002455395	0.076763735	0.000234028	0.03811641	1.64916113638361
cg04051918	Blood	0.569602516	0.814975905	0.088306434	-0.998354297	0.791381958	-0.000597229	0.011282765	0.039436203	0.00000000127	0.029736916	1.17123528384726
cg04052019	Blood	0.34886233	0.834067542	0.025910937	1.584038834	0.508611387	0.003333212	-0.094809172	0.12903227	0.003637843	0.045371066	1.56746342910727
cg04053295	Blood	0.386897111	0.732181909	0.11931067	1.277707452	0.540777291	0.012216708	0.050010943	0.193916115	0.012817839	0.160351956	1.41392747591781
cg04053485	Blood	0.680260078	0.892773103	0.106423398	0.044711932	0.800988095	0.005375016	0.04846041	0.077636169	0.018075429	0.048292841	1.13369124796051
cg04053722	Blood	0.177814449	0.618703824	0.001967647	2.567050753	0.399915138	0.001382618	-0.036121576	0.062332714	0.001788916	0.055454573	2.05875761686172
cg04053723	Blood	0.598118856	0.895191738	0.030062625	-1.486147811	0.740838751	-0.000686843	0.060202283	0.162740185	0.002834912	0.058415423	1.31935652513156
cg04053862	Blood	0.329176425	0.775708453	0.002655038	-1.130892391	0.634481451	0.001083474	0.044774332	0.130782317	0.001659389	0.066525027	1.67904561700068
cg04053961	Blood	0.265876464	0.736890193	0.049079057	-2.328421186	0.469734481	-0.00286478	0.03386579	0.060943692	0.000509257	0.034327818	1.80113234663336
cg04053969	Blood	0.536081241	0.849150239	0.053792214	-1.019036799	0.733589646	-0.001825165	-0.017929203	0.168882172	0.002330733	0.082497551	1.31815613583436
cg04054012	Blood	0.630687714	0.840182996	0.039874938	-1.415193501	0.761038629	-0.000776887	0.044887451	0.133404256	0.004157375	0.104941207	1.20510571205078
cg04054593	Blood	0.590326326	0.866475998	0.02651065	-1.299892163	0.817488548	0.001131935	0.028582851	0.101595601	0.001107717	0.04965915	1.2952278236655
cg04054907	Blood	0.343398311	0.732067541	0.018895531	-2.003792419	0.553153441	-0.002264558	0.001616525	0.042102233	0.000326065	0.02924831	1.49751710178979
cg04055161	Blood	0.513237853	0.822789298	0.201953819	0.884194813	0.588341079	0.008618669	0.01870172	0.078814011	0.001240046	0.045829008	1.26569678146149
cg04055450	Blood	0.16588389	0.617144117	0.000623049	1.449176357	0.306852695	0.001587562	-0.006168848	0.05394002	0.000268121	0.045990992	2.04610093031814
cg04055830	Blood	0.419861756	0.777557519	0.095902847	0.453437865	0.479973222	0.004903652	-0.026650016	0.044199127	0.002062089	0.028768749	1.32074231139838
cg04055847	Blood	0.456225935	0.882975278	0.013785969	-1.477342947	0.710608774	-0.002471654	0.009589759	0.139530691	0.000968576	0.038528208	1.56137166730472
cg04055981	Blood	0.211211901	0.669813767	0.019507633	2.501490033	0.31411039	0.002366326	0.041017037	0.068999535	0.001836613	0.051000928	2.10736266214206
cg04056144	Blood	0.270522213	0.67530936	0.014022095	-2.658458646	0.570128876	-0.000541364	0.032501562	0.036435708	0.001086487	0.03009756	1.73354377257068
cg04056179	Blood	0.288551485	0.700793543	0.080493755	-2.222300047	0.586234943	-0.003616693	0.034273186	0.054807278	0.001055597	0.040545433	1.55246761599599
cg04056678	Blood	0.651972374	0.859827719	0.10815511	-0.931041967	0.776596546	-0.001753874	-0.032746131	0.103548031	0.002835533	0.07174233	1.17336683254089
cg04056953	Blood	0.183918466	0.660962033	0.010296477	2.601894233	0.320819569	0.002472851	0.008751703	0.116452879	0.0000065	0.082768438	1.93496307188311
cg04057033	Blood	0.311147553	0.737885172	0.012803546	2.343922768	0.557396832	-0.000397756	0.015725787	0.052519465	0.001313887	0.033066032	1.56853001964181
cg04057053	Blood	0.258959409	0.551533321	0.006695819	-2.631884464	0.528836026	-0.000648832	0.026183271	0.039512851	0.000828353	0.061836293	1.63813512102475
cg04057126	Blood	0.264152919	0.652049962	0.026243174	2.214150532	0.412440409	0.002359812	0.059253876	0.043249645	0	0.038795644	1.7176839944399
cg04057238	Blood	0.270953875	0.795985537	0.040497757	1.886991918	0.445138831	0.00721306	0.015267003	0.367209888	0.025603596	0.152637712	1.79299899307003
cg04057485	Blood	0.425147815	0.823362804	0.094193618	2.064114997	0.465997337	0.007068434	-0.081589681	0.109089798	0	0.048389228	1.42629620756136
cg04057496	Blood	0.166134557	0.601962611	0.01834049	1.845042332	0.46832019	0.000605163	-0.102172218	0.057632372	0.00905628	0.060906076	1.97552839114992
cg04057514	Blood	0.170525006	0.65735628	0.013242413	1.244811088	0.365953518	-0.001376029	-0.088240906	0.083159695	0.032529404	0.081424809	1.96926211513804
cg04058169	Blood	0.313414885	0.837266365	0.064705652	2.07458246	0.476511776	-0.003913516	0.01211252	0.122970891	0.008256056	0.040765444	1.66038636714141
cg04058301	Blood	0.239182798	0.61436812	0.024172063	2.613465211	0.37002131	0.003338038	0.072769979	0.042283635	0.000627384	0.044105823	1.79665446049356
cg04058497	Blood	0.283055393	0.618819952	0.021665975	1.842393455	0.523488912	0.001784114	0.031190798	0.041797754	0.000617242	0.048152045	1.76175671522809
cg04058498	Blood	0.332894996	0.790949583	0.030338472	0.735298664	0.36801616	0.006045428	0.016878899	0.172784019	0.003803821	0.080592494	1.71202574739292
cg04058636	Blood	0.480527825	0.778368874	0.053088566	-1.790984222	0.717235085	-0.001080938	0.0528969	0.038238132	0.000124244	0.028546424	1.39754161069092
cg04058639	Blood	0.374912045	0.765200805	0.030295158	-1.441600921	0.651734612	-0.001651406	-0.009733925	0.095955149	0.000917341	0.058278857	1.43381955209505
cg04058748	Blood	0.347036706	0.728964044	0.04118064	1.999494327	0.44543047	0.004623471	0.034775221	0.118741732	0.003107182	0.086470471	1.54411651702832
cg04058930	Blood	0.356819681	0.76379628	0.073607338	-2.216768534	0.583323565	-0.003523847	0.074695281	0.061216575	0.000659339	0.035911945	1.52310197811923
cg04058937	Blood	0.502017442	0.798616226	0.028965142	-0.796858046	0.815821475	-0.000539312	-0.054952679	0.088783262	0.001654165	0.061404939	1.35896889890417
cg04059367	Blood	0.439667123	0.776311784	0.051192558	0.693789926	0.47590152	0.002336939	0.029747083	0.044007053	0.001132856	0.029993839	1.36211377745437
cg04059980	Blood	0.387427392	0.762587765	0.146439122	1.455287898	0.347756003	0.004172729	0.422739965	0.15904207	0	0.10064638	1.44522681500606
cg04060075	Blood	0.160245072	0.536068065	0.013975311	2.202937673	0.429027613	0.00259822	0.033470668	0.069754915	0.004592173	0.091777217	1.91308653391729
cg04060308	Blood	0.314983084	0.759380648	0.010136026	3.101617238	0.415397059	0.003226154	0.003017886	0.151510813	0.020777304	0.093285513	1.76960027823072
cg04060356	Blood	0.344633325	0.719127318	0.034303437	1.387860604	0.310775549	0.006706464	-0.038225566	0.196912815	0.009235943	0.154612773	1.65266290574754
cg04060487	Blood	0.540528383	0.82866677	0.141499795	0.579225809	0.631668752	0.006272975	0.131677219	0.113069251	0.014572423	0.075898462	1.18142502187259
cg04061117	Blood	0.269074612	0.865839107	0.020007693	-1.772432425	0.486014273	-0.003250944	0.040741897	0.525317952	0.009827203	0.120308015	1.90694099164374
cg04061148	Blood	0.209933774	0.628455805	0.012458408	1.924420323	0.474057145	-0.001746607	-0.018029894	0.047507983	0.017175842	0.05742326	1.79472296585922
cg04061243	Blood	0.099417302	0.462941493	0.003908466	2.951798127	0.259646354	0.001277474	-0.018046069	0.059949729	0.002628084	0.092450373	2.38609453270756
cg04061443	Blood	0.398629937	0.789396373	0.038467129	-1.986964581	0.64898697	-0.00162903	-0.001428506	0.0855684	0.000856248	0.046578576	1.52395574592629
cg04061704	Blood	0.581015463	0.769589924	0.106189776	-1.766422356	0.676213542	0.001604792	-0.001909064	0.02819834	0	0.034454198	1.18799753717025
cg04062682	Blood	0.427110144	0.773865588	0.066095514	-1.53526822	0.667629088	-0.002882383	-0.031559377	0.075987025	0.00223446	0.051011656	1.45011339523659
cg04062907	Blood	0.34321063	0.83239962	0.047385611	-2.058005949	0.565359975	-0.003567449	0.09771369	0.115445245	0.000821013	0.039833825	1.70873501037468
cg04062965	Blood	0.259405843	0.565359419	0.018398182	-2.942171378	0.540096967	-0.000542075	0.068925602	0.026152386	0.000638629	0.038059572	1.74539384857272
cg04063589	Blood	0.628611114	0.948671565	0.037310509	-0.468128167	0.790473844	-0.001427912	0.027787131	0.459816542	0	0.073741268	1.3204454191737
cg04063615	Blood	0.340996981	0.806868618	0.030911663	1.474796071	0.413944061	0.003530743	0.089292263	0.174822792	0.020240887	0.080865447	1.64443071818962
cg04063943	Blood	0.323043263	0.755940355	0.07412371	1.059116168	0.539648029	0.002569605	-0.009928987	0.063993008	0.002138063	0.037283516	1.5912608605395
cg04063945	Blood	0.22238338	0.746905688	0.001855594	-4.085560781	0.269703596	-0.001213597	-0.002499125	0.075580539	0.002956127	0.037895783	1.94785598588226
cg04064550	Blood	0.485252841	0.832594287	0.162602816	0.350158125	0.587236004	0.005948411	-0.020328746	0.050464946	0.005292247	0.026872902	1.23644056117097
cg04064956	Blood	0.337528127	0.822226649	0.019939987	1.494053335	0.422073125	0.001483903	-0.02703071	0.097448192	0.001000228	0.036108023	1.73303165484148
cg04065065	Blood	0.610460149	0.92002055	0.019701939	-1.372665039	0.734162935	-0.000263126	-0.041237911	0.138151817	0.000147382	0.035731618	1.33040358505851
cg04065206	Blood	0.355241629	0.835570989	0.026272932	1.364117799	0.60713196	0.006032515	0.012074882	0.347381963	0.0000546	0.118936426	1.62264401262318
cg04065666	Blood	0.327187676	0.69229636	0.096606643	0.839247638	0.395972702	0.006103848	0.01226325	0.038024171	0.001846934	0.03360228	1.46333607337787
cg04065856	Blood	0.215134244	0.781371168	0.005342791	-3.599917436	0.33034606	-0.001329476	0.026983685	0.079314488	0.001283846	0.031119694	1.9945970307965
cg04065880	Blood	0.442975	0.849290329	0.017548192	2.144932054	0.606249181	0.001780202	-0.013178179	0.07372944	0.000489111	0.027528997	1.44626664325958
cg04065909	Blood	0.332537141	0.751172356	0.024800143	-2.423518905	0.587959268	0.000112676	0.010913373	0.027832642	0.0000718	0.016585802	1.47165223280526
cg04066242	Blood	0.633944175	0.866101252	0.051679688	-0.549625388	0.885081028	-0.000144782	0.027374573	0.109265748	0.0000363	0.063040976	1.18299070587607
cg04066351	Blood	0.246856112	0.801367218	0.042863171	-1.311715433	0.284481488	0.003351438	0.046656399	0.126013414	0.00261075	0.046074777	1.9212713072237
cg04066637	Blood	0.244761095	0.59196623	0.078733276	0.709367202	0.435576763	0.004566833	-0.070215101	0.073798782	0.010758626	0.099371451	1.60591998549169
cg04067139	Blood	0.402384071	0.868551906	0.035191626	-3.699078277	0.30813803	0.000678597	-0.001339801	0.115175159	0.000232371	0.032542142	1.59167240080352
cg04067428	Blood	0.488403442	0.829289907	0.006747625	1.503095165	0.723363304	0.002459427	0.034109285	0.101780979	0	0.050970168	1.37354909316396
cg04067506	Blood	0.411827225	0.694422553	0.014077625	-1.945146053	0.698284712	-0.000393307	0.01093943	0.036429314	0.000462515	0.039892064	1.40302106921639
cg04067574	Blood	0.717450436	0.912940583	0.123338552	0.500397482	0.859775366	0.001055702	0.194242632	0.140068079	0.00658925	0.065312251	1.19314696213849
cg04067772	Blood	0.264875605	0.640331513	0.02677803	2.475781683	0.382525689	-0.001202292	0.031326258	0.04660506	0.00020166	0.04483856	1.84097789327768
cg04067847	Blood	0.330541926	0.772857746	0.031664674	0.915019446	0.52165681	0.002745296	0.040106198	0.080850308	0.00534771	0.044265232	1.61619472723779
cg04068005	Blood	0.49980232	0.813508456	0.081703002	0.985304948	0.466841555	0.006960349	0.077763498	0.278926208	0.013857565	0.17405365	1.30047734459255
cg04068313	Blood	0.355891602	0.697324041	0.07249207	1.143354815	0.418348961	0.009083016	-0.015838164	0.095707034	0.016135955	0.099147534	1.41753758054373
cg04068910	Blood	0.410735344	0.714554172	0.033776616	-1.744983107	0.736392578	-0.001020305	0.04369496	0.068513776	0.001131405	0.06543349	1.42942529216283
cg04069381	Blood	0.409959123	0.80243489	0.037150589	1.121172953	0.527215918	0.003090813	-0.032371361	0.044405839	0	0.022353086	1.32159813207906
cg04069518	Blood	0.368326984	0.772270957	0.093927632	-2.647244039	0.567437934	-0.003300775	0.028533197	0.073699516	0.000723623	0.041957082	1.50455586279306
cg04069627	Blood	0.510628427	0.827319859	0.025842803	-1.323243229	0.674633964	-0.00118274	0.043064239	0.12269446	0.00077846	0.067325223	1.36918953582409
cg04069757	Blood	0.227757408	0.626172994	0.025630728	1.63359237	0.435141201	-0.004814266	0.036279301	0.061096413	0.012712878	0.069254084	1.74116254452404
cg04069811	Blood	0.073272341	0.533905786	0.011058935	3.046158975	0.114916769	0.002341375	-0.028871021	0.049522808	0.007461073	0.057659419	3.36997059814394
cg04069948	Blood	0.401300362	0.830199277	0.053343766	1.882591071	0.599726029	-0.000739501	0.000608222	0.245264237	0.004308915	0.098805803	1.46980721709783
cg04070200	Blood	0.190398747	0.685402852	0.020374007	2.582375689	0.322387131	0.003900189	0.057146264	0.104178849	0	0.066210297	1.93184375990884
cg04070427	Blood	0.463301543	0.855562245	0.047273729	0.794762414	0.576598771	0.002822576	0.033592259	0.090300969	0.007241289	0.035916891	1.3069237842131
cg04070533	Blood	0.250008797	0.687902862	0.023381849	-2.641114764	0.390316905	-0.002705847	0.101266538	0.114511398	0.004242168	0.084638388	1.76127023824742
cg04070728	Blood	0.639317412	0.911976717	0.081025844	0.342411439	0.854285281	0.00234979	-0.041405858	0.043783558	0.001317994	0.014560246	1.25600457956414
cg04070987	Blood	0.389187922	0.824380637	0.129199324	1.167971325	0.478184175	0.007068472	0.048032418	0.088541648	0.004523265	0.037555777	1.46285260218297
cg04071201	Blood	0.215671005	0.553837422	0.019961428	2.188209087	0.408180797	0.002130704	0.048688631	0.037430039	0.000450401	0.049977863	1.84793117685656
cg04071322	Blood	0.326841874	0.588267621	0.062849617	1.850910938	0.393295915	0.004801301	-0.03395341	0.054104265	0.00110481	0.086951511	1.50128218000417
cg04071440	Blood	0.726907183	0.914591415	0.021199747	0.514686187	0.61918503	0.006128206	-0.056336442	0.127405069	0.006385234	0.060883327	1.14672845731892
cg04071672	Blood	0.273607139	0.757890684	0.036647365	2.249779533	0.367176104	0.005285611	0.004741424	0.092391334	0.000000000144	0.046189475	1.83632837993818
cg04071694	Blood	0.246142632	0.648001377	0.005184009	-1.883740607	0.516797678	-0.000423174	0.058307931	0.054465585	0.000893171	0.048490188	1.76957130585855
cg04072421	Blood	0.439871327	0.794325127	0.002358371	-1.900356612	0.629409576	-0.000523459	-0.0277586	0.030574677	0.000355103	0.017947271	1.4281616529271
cg04072570	Blood	0.53551834	0.875205418	0.035842469	-1.572248149	0.683548378	-0.001488454	-0.007896701	0.173654583	0.001169625	0.064227094	1.36197942894283
cg04072648	Blood	0.366219256	0.77818692	0.106164969	0.023943477	0.338453231	0.003784547	0.004611707	0.068129171	0.001036815	0.037240594	1.53964578218629
cg04072691	Blood	0.64600039	0.888803075	0.055995989	-1.487579057	0.729367189	0.001898998	0.009814652	0.067089266	0.001480462	0.031403042	1.21252430625139
cg04073296	Blood	0.842147181	0.965049527	0.163979173	-0.017821436	0.875054981	0.006651955	-0.064596055	0.342786393	0.001726946	0.097971313	1.07161606660979
cg04073913	Blood	0.861810764	0.931964612	0.116703959	0.030677612	0.950273236	0.000824286	0.02495692	0.081916411	0.001873844	0.081260012	1.05222287133838
cg04074140	Blood	0.213040668	0.709474485	0.013171923	-4.834051287	0.191640876	-0.000284231	0.004690697	0.082368546	0.002320845	0.049562355	2.08135688229807
cg04074650	Blood	0.362414353	0.783144785	0.102019878	1.229657971	0.535528074	0.004920448	0.018271647	0.097075672	0.002268667	0.05120461	1.50578088735442
cg04074923	Blood	0.436757395	0.800603531	0.01210488	-1.721341398	0.65542171	0.000142475	-0.05072662	0.115929236	0.000330195	0.063712976	1.46923825769205
cg04076212	Blood	0.480626901	0.874430021	0.132873821	-1.517901136	0.647856208	-0.004334213	0.03039229	0.156832253	0.001026603	0.050335643	1.41080498255042
cg04076264	Blood	0.477699183	0.827952408	0.039860793	1.16611225	0.748951438	0.002927249	-0.091925729	0.245971709	0.011287858	0.126368255	1.43571686096787
cg04076328	Blood	0.210234597	0.672761107	0.020585972	2.201549262	0.375588006	0.002740386	0.023545379	0.057608645	0	0.040758289	1.95424435310285
cg04076444	Blood	0.412736614	0.801019156	0.006658399	-2.091062293	0.634009282	-0.000255444	0.019736082	0.037438657	0	0.019185966	1.46143619405779
cg04076481	Blood	0.441207006	0.797565359	0.046083405	-2.050278849	0.601333507	-0.001180198	0.036696944	0.061703589	0.001177552	0.035720564	1.38991829080696
cg04076766	Blood	0.21686993	0.753270449	0.035281744	-0.141512196	0.109241437	0.003729097	0.051839968	0.070315203	0.003234044	0.03383064	2.06070871600985
cg04076779	Blood	0.523240751	0.866458994	0.130575337	1.058184739	0.642941272	0.009021023	-0.005898118	0.09589347	0.00563062	0.039501482	1.31121082549673
cg04076832	Blood	0.292938093	0.571311217	0.08439208	-2.404712526	0.483975132	-0.003940788	0.004459408	0.061474759	0.003158019	0.099533125	1.61539128988286
cg04077199	Blood	0.178931397	0.682887088	0.00000802	-1.730437093	0.520074172	-0.000934189	0.043502913	0.116153065	0	0.073089038	2.09874279415515
cg04077210	Blood	0.281232829	0.850717927	0.058228324	-2.839854502	0.366092878	-0.00516395	0.03096428	0.151775473	0.000330773	0.039872397	1.69874466686282
cg04077575	Blood	0.237940837	0.671526798	0.003387131	2.035005283	0.42355188	0.000321208	-0.045810239	0.083661766	0.001697724	0.064666082	1.78433951465866
cg04077795	Blood	0.290946796	0.802123241	0.059860472	1.83875891	0.373143061	0.006674712	0.032271358	0.204003408	0.0002902	0.079082198	1.64004359406836
cg04078195	Blood	0.21959	0.839550827	0.003806841	1.49976566	0.551064048	0.003719858	0.087860561	0.204920154	0.004221937	0.05412709	1.9635906689251
cg04078321	Blood	0.50842656	0.838250565	0.011383928	-1.604818727	0.700109825	-0.000874743	-0.001918357	0.048422771	0.000771547	0.024125451	1.38948285540594
cg04078416	Blood	0.590678249	0.864433552	0.041370336	-1.457790062	0.767022396	-0.0010385	0.072092047	0.066216761	0.0006257	0.033101076	1.28860936071075
cg04078658	Blood	0.314932008	0.679543815	0.007893986	2.180268717	0.58223915	0.000958118	0.049779442	0.108337962	0.005326711	0.099899528	1.54010217639128
cg04078728	Blood	0.484439163	0.893678676	0.063560857	1.128332427	0.664653339	0.005658998	0.079584482	0.198742385	0.000374483	0.051731	1.40134923379297
cg04079459	Blood	0.154164048	0.617146237	0.004137322	2.641606863	0.259570949	0.001482783	0.009233744	0.060299927	0.000000000109	0.049863806	2.2409374806592
cg04079574	Blood	0.19960235	0.682744132	0.005696002	1.711029416	0.381743761	-0.000422757	0.018829967	0.05505655	0.019596194	0.04902085	1.72010084032804
cg04079883	Blood	0.228911704	0.737802125	0.012734073	2.370213875	0.391100899	0.002422053	0.023440298	0.07015887	0.000976102	0.036651189	1.75758674795831
cg04080067	Blood	0.483186361	0.807836025	0.105531248	-2.163239517	0.645459056	-0.002696354	0.037777684	0.053073627	0.001341835	0.032209155	1.38726776288945
cg04080080	Blood	0.521303006	0.822404072	0.05915656	0.85992363	0.674615245	0.003333518	0.05565148	0.070273574	0.001911098	0.042576082	1.24224064371286
cg04080273	Blood	0.206075669	0.711513749	0.006249439	2.343238562	0.389688711	0.002095479	0.045206721	0.066193893	0.001577243	0.038681377	1.82645542448024
cg04080353	Blood	0.464423096	0.816815397	0.017991869	-2.060699086	0.648136187	-0.000785906	0.017567962	0.044386694	0.001127153	0.023659529	1.42595188227933
cg04080666	Blood	0.17225153	0.544842614	0.009129937	0.822272912	0.482580106	0.000760071	-0.019762186	0.028211934	0.006434036	0.042323528	1.8325481827242
cg04081153	Blood	0.630605433	0.916802331	0.075145042	-0.794319393	0.795163123	-0.001358537	-0.016086734	0.218433121	0.008030503	0.065833158	1.23139559993291
cg04081324	Blood	0.543773356	0.881964526	0.043344789	-1.3658683	0.748176803	-0.00205651	0.016352918	0.045522541	0.000000000326	0.015888276	1.32909023108326
cg04081899	Blood	0.369720921	0.722239381	0.0258233	-2.267399828	0.639365419	-0.001006897	0.023634444	0.063938595	0.000183596	0.050523934	1.50823516267439
cg04082551	Blood	0.313280304	0.833895396	0.054315319	0.858168456	0.49664289	0.004670197	-0.075157959	0.101316991	0.000141982	0.032370945	1.66673729077244
cg04083067	Blood	0.370231577	0.831096523	0.019908399	0.220734818	0.489261589	0.00274085	0.051428296	0.062969667	0.007474981	0.025817425	1.51021471243713
cg04083430	Blood	0.428368286	0.767639907	0.017117108	0.874284043	0.767513882	0.00153896	0.062928428	0.205293707	0.001868329	0.14188098	1.37942455105461
cg04083496	Blood	0.262449106	0.736683887	0.026107962	2.035354728	0.413582665	0.004017276	0.030995174	0.128054679	0.001165735	0.071748886	1.71962607086904
cg04083751	Blood	0.418899779	0.819147618	0.004156818	-1.865299799	0.646555527	0.001958118	-0.003712851	0.135940543	0.000878819	0.061821964	1.50673696011655
cg04083753	Blood	0.282018392	0.725873206	0.037493582	-3.751661073	0.36250265	-0.001042072	0.2335004	0.160761387	0.013120053	0.107389985	1.77406814946248
cg04084172	Blood	0.296014036	0.655087726	0.016394404	-2.958090445	0.392416229	0.000834846	-0.071579027	0.094714454	0.000220336	0.091190681	1.68797024852812
cg04084185	Blood	0.372033732	0.724374046	0.013893751	1.316287307	0.622759179	0.002840232	-0.014457309	0.046638664	0.000157551	0.036607368	1.42808209089017
cg04084364	Blood	0.320152388	0.67503907	0.030716169	-2.386503793	0.608752978	-0.001542709	0.048936836	0.060705895	0.000933124	0.056441321	1.6184411343033
cg04084618	Blood	0.816965527	0.938073193	0.208971436	-0.524718538	0.780074505	-0.005868245	0.069428331	0.126580744	0.000232053	0.064844051	1.06935051029526
cg04084898	Blood	0.137808136	0.684521419	0.043829357	1.891352137	0.272540285	0.003594922	-0.055394419	0.08691348	0	0.050153055	2.19974523111147
cg04085025	Blood	0.416317578	0.760477262	0.005454686	-2.33105163	0.604784764	-0.000316149	0.03124581	0.02581314	0	0.017965015	1.43314014860737
cg04085039	Blood	0.432807409	0.802653225	0.004668043	1.616788517	0.634869674	-0.000364835	0.08890989	0.127436186	0	0.067998931	1.45999505065704
cg04085306	Blood	0.381640106	0.704153505	0.159031073	1.627999606	0.425145107	0.006632248	-0.017106333	0.061778897	0.000916787	0.057511714	1.41289551564414
cg04085336	Blood	0.34172654	0.69730486	0.017942364	-2.151003549	0.56222268	-0.001083238	0.035819175	0.07727417	0	0.065781614	1.62171101865164
cg04085699	Blood	0.294024344	0.696626637	0.017881365	0.434319535	0.520320935	0.001294274	0.070803874	0.078187113	0.004537031	0.062335218	1.59293869627871
cg04085771	Blood	0.339725617	0.786686878	0.023773281	-2.03719544	0.629678189	-0.001902139	0.047642653	0.043965447	0.000326371	0.021138355	1.50015909212275
cg04086226	Blood	0.227916519	0.802360515	0.032864199	1.758207151	0.379884008	0.007049773	0.00363037	0.364421527	0.000247447	0.125465648	1.81343177273057
cg04086445	Blood	0.663139345	0.915341701	0.061493473	-0.968052057	0.819396891	-0.002635668	0.049626068	0.041877098	0.0000246	0.014065384	1.19368413152613
cg04086786	Blood	0.246674457	0.723653545	0.008921503	-2.677836607	0.499177658	-0.001046482	0.010823509	0.057806711	0.000427906	0.033739277	1.88345157722298
cg04086977	Blood	0.271365126	0.69007265	0.119983125	0.998158998	0.333066845	0.006555695	0.017077075	0.041255277	0.001211988	0.031434274	1.58473231721625
cg04087237	Blood	0.448963729	0.773656122	0.017601614	-2.325045566	0.59509361	-0.002218945	-0.013785104	0.073168943	0.001226286	0.0518611	1.44619020603043
cg04088583	Blood	0.565302386	0.884955846	0.028424038	-1.127616128	0.586939753	0.003586426	-0.196412826	0.542733538	0.032570175	0.207053378	1.26026681223404
cg04088773	Blood	0.363908168	0.752153889	0.067552396	-2.740619829	0.468830036	0.002155413	-0.022179077	0.057822733	0.0000817	0.036964712	1.48365422615343
cg04088893	Blood	0.706897038	0.890307521	0.169510127	-0.671074828	0.806565553	-0.003406778	-0.024255644	0.142362762	0.000253014	0.085294351	1.11495857846993
cg04088992	Blood	0.308839303	0.731461413	0.08515732	0.66685862	0.318877399	0.002865676	-0.04989275	0.054917446	0	0.03489513	1.58456178545606
cg04089009	Blood	0.303751607	0.570606995	0.051956238	0.773068975	0.505615988	0.004993035	0.034827193	0.057832626	0.00218158	0.09656796	1.40092806465284
cg04089111	Blood	0.395670107	0.820514308	0.00935163	-1.771528035	0.688108613	0.000216384	0.014093893	0.083928807	0.001438494	0.036065478	1.51481601214106
cg04089644	Blood	0.233391996	0.677511593	0.024899064	1.991434298	0.418622639	0.003046947	0.044830538	0.088362269	0.002528963	0.065998818	1.62418325431256
cg04089663	Blood	0.247431254	0.781632771	0.021893647	2.208201211	0.416261936	0.003954215	0.131457104	0.09596733	0.00424041	0.040962232	1.82720408160496
cg04090147	Blood	0.565951333	0.819228017	0.03142249	-1.136513931	0.751652865	-0.001263852	0.01205643	0.062262994	0.000000168	0.044439287	1.29927351652013
cg04090241	Blood	0.436086532	0.790915697	0.067164383	-1.417319782	0.611492987	-0.002243198	0.024631921	0.066532456	0.000204431	0.03932494	1.40050004685567
cg04090540	Blood	0.501729072	0.80782047	0.045113638	0.763348494	0.70564154	0.002841082	0.042023355	0.051046594	0.00350198	0.03424833	1.32541069538041
cg04090599	Blood	0.412276859	0.775681332	0.025069621	-1.6761169	0.667769206	-0.002057874	-0.026369389	0.063970528	0.000000000000000000517	0.039487086	1.464607418142
cg04090697	Blood	0.321415816	0.676166895	0.045803959	1.024827099	0.631933735	0.002898155	0.019066465	0.060849954	0.000407928	0.055919013	1.48572798718754
cg04090834	Blood	0.335101425	0.62348253	0.090098103	0.343415634	0.387462371	0.005590563	0.029885114	0.027963367	0.003640318	0.041262549	1.47904536460754
cg04091712	Blood	0.232809091	0.724229211	0.007152721	0.736959865	0.389582129	-0.001051218	-0.037042092	0.06895159	0.014525251	0.046844794	1.70773279035748
cg04091768	Blood	0.592434622	0.825839001	0.079431938	-0.038364169	0.717531723	0.002219498	-0.041948426	0.035628294	0.000627591	0.027053311	1.23498056366656
cg04091961	Blood	0.256022403	0.692946222	0.01622788	0.41342352	0.570135192	0.003590057	0.010617982	0.115708781	0.010353912	0.088592163	1.66841349743496
cg04092414	Blood	0.238307507	0.749270002	0.02661538	2.342006891	0.347854083	0.004795013	0.037910157	0.146035483	0.002018843	0.072650461	1.76686457600128
cg04092513	Blood	0.554193903	0.853350872	0.044169028	-1.497927578	0.704103329	-0.002203996	0.035651707	0.045888106	0.000109204	0.022548247	1.29055265741193
cg04092682	Blood	0.552633315	0.845148601	0.019157597	-1.959048938	0.631162711	0.001702868	-0.042348352	0.068700056	0.002435918	0.037657879	1.31151500189725
cg04092685	Blood	0.228987087	0.773728406	0.012999334	1.765423208	0.400585474	0.002621344	-0.024455941	0.118810011	0.0000528	0.049372563	1.93443267927133
cg04092762	Blood	0.493331045	0.807098973	0.019154524	-2.281378018	0.582457853	0.000291524	0.005903639	0.046791792	0.00020521	0.028893233	1.36039479354502
cg04092768	Blood	0.566373516	0.890345499	0.067355958	1.004822361	0.685967803	0.003136012	0.017955506	0.103334109	0.0000159	0.03498077	1.29831183433919
cg04093159	Blood	0.155270572	0.821131686	0.000916481	4.355723838	0.253429073	0.001867784	0.011704892	0.094411769	0	0.025361556	2.45076748821906
cg04093209	Blood	0.520826287	0.845714458	0.048838927	-1.675030326	0.688039249	-0.001386862	-0.077412261	0.058190283	0.001047057	0.028131111	1.36380077446173
cg04093404	Blood	0.401747789	0.675677154	0.00104172	-1.526842374	0.730146308	-0.001149512	-0.016627286	0.033721937	0.001325768	0.041495264	1.36552969480124
cg04093499	Blood	0.283325887	0.766678419	0.056095149	1.452056639	0.417772602	0.005386928	-0.043444898	0.05717761	0.006388904	0.030684518	1.79003547905775
cg04093852	Blood	0.052600091	0.49525048	0.002192764	3.151053042	0.147009097	0.000331792	-0.017778214	0.040132539	0.013851833	0.061557805	3.81007923252767
cg04093932	Blood	0.242580073	0.563484873	0.037529145	-2.857425373	0.406146623	-0.003768016	-0.007788207	0.072991212	0.001133304	0.100828882	1.67505237217186
cg04094067	Blood	0.422529805	0.780587476	0.025631618	1.340461853	0.577216461	0.001198801	-0.003416228	0.057080292	0.000551866	0.035316147	1.44557484996296
cg04094169	Blood	0.409722567	0.816500168	0.034076583	-2.012198504	0.565134664	-0.001943334	0.064073326	0.098925329	0.001119581	0.045130863	1.52072307187295
cg04094364	Blood	0.324548709	0.757786292	0.011332332	1.803279761	0.451209658	0.003664121	-0.004508078	0.133713756	0.000267761	0.074906151	1.53392430774679
cg04094846	Blood	0.308540328	0.694798043	0.041750125	0.557518591	0.569184475	0.010887638	-0.006787141	0.224477145	0.036106497	0.205900451	1.53541584814676
cg04095468	Blood	0.407007169	0.838562389	0.048904452	-1.379087385	0.619446944	-0.004000522	0.048250449	0.171892294	0	0.064302041	1.56179152333601
cg04095724	Blood	0.171971748	0.764461146	0.009140433	-3.886166416	0.222666608	-0.002037701	0.010711163	0.074237528	0.000797892	0.029829659	2.34867081670064
cg04095833	Blood	0.291049267	0.806723317	0.014498422	1.127318196	0.582352605	0.003860854	-0.038715494	0.182420646	0.05294806	0.088217126	1.701915914591
cg04096096	Blood	0.35093588	0.837664257	0.017854821	-2.725313752	0.467373961	0.001054852	0.204197175	0.227191072	0.005352942	0.077559081	1.6650538579526
cg04096305	Blood	0.228501071	0.658148052	0.042568069	1.215395469	0.518497237	0.006910677	-0.021723745	0.094486106	0.011738693	0.084518583	1.80096858545553
cg04096735	Blood	0.331877106	0.704057402	0.006020691	-2.331907718	0.659273926	-0.000169376	0.05385644	0.059089756	0.001191919	0.047933531	1.53511695290218
cg04097219	Blood	0.265543741	0.73135624	0.066333917	2.297826355	0.430014863	0.004703788	0.057840673	0.064614573	0.000621323	0.037622898	1.60655849660985
cg04097388	Blood	0.3790778	0.842366095	0.002445713	0.921791186	0.610526641	-0.000307803	-0.107416733	0.504790281	0.007801259	0.17440934	1.59601347210415
cg04097543	Blood	0.254483542	0.683150646	0.03346641	2.199772695	0.438980041	0.003300717	0.02491255	0.045790686	0.000631528	0.034312986	1.67020996703985
cg04097610	Blood	0.322021101	0.653174715	0.029968529	-2.362667459	0.508387921	-0.00060364	0.013280507	0.042031018	0.004345529	0.048571293	1.55241405632277
cg04097963	Blood	0.384842925	0.744850102	0.029543322	-1.980620734	0.60029402	-0.002150929	0.0281587	0.045636073	0.001070081	0.033102314	1.4431320560083
cg04098458	Blood	0.479877499	0.773943292	0.001950496	-1.731398211	0.681813141	-0.000440949	-0.027699374	0.025480006	0.000427665	0.019915961	1.34659799772983
cg04099029	Blood	0.278002871	0.588498629	0.015212782	1.911479668	0.503069493	0.002572717	0.002200504	0.035753617	0.000267676	0.047739175	1.59428993822129
cg04099091	Blood	0.65050185	0.933048374	0.153969086	0.687565463	0.752361493	0.008905721	0.062269715	0.261044221	0.001491954	0.062210016	1.19233914520606
cg04099393	Blood	0.375158558	0.770225854	0.021755667	2.088432989	0.481163857	0.000800452	-0.062099026	0.091875737	0.000862861	0.053937474	1.49696143949476
cg04099430	Blood	0.299125322	0.816858102	0.011292701	1.965553009	0.619432076	-0.000487923	-0.008580765	0.085021383	0.000617487	0.030293746	1.60234016263609
cg04099705	Blood	0.211727805	0.751240773	0.005195729	1.911564468	0.569097323	0.003447521	-0.018715296	0.119249555	0.016342703	0.062519026	1.87365498185542
cg04100482	Blood	0.444885556	0.806439996	0.019528181	0.783136063	0.544642825	0.001992779	0.002866769	0.028984658	0	0.015517084	1.36218442950274
cg04100564	Blood	0.334673296	0.818516538	0.025700843	0.994459927	0.54196226	0.004574785	-0.063326431	0.158205066	0.000418366	0.059497637	1.72562031148258
cg04100696	Blood	0.471105536	0.824401568	0.000691205	-1.747519325	0.662403596	-0.001048206	-0.044833192	0.053739563	0.000316074	0.026867228	1.39653862914135
cg04100724	Blood	0.246212433	0.648685871	0.024749029	-2.125274954	0.391942858	-0.0012298	-0.000519834	0.07879919	0.001620625	0.07019747	1.7577453746479
cg04100887	Blood	0.277008531	0.675939658	0.003810656	-2.060794105	0.589937032	0.00061828	0.002873125	0.030262864	0.000714785	0.025163811	1.6685696305629
cg04100967	Blood	0.407602411	0.800698057	0.069448387	1.083046294	0.605047894	0.0039133	0.021201729	0.138038326	0.001970738	0.070985468	1.47718540826936
cg04101050	Blood	0.53890446	0.9299362	0.004943273	-0.477353651	0.844589077	-0.000881748	0.017424753	0.215608982	0.000357392	0.038696155	1.4365911714193
cg04101267	Blood	0.407117612	0.804706216	0.008203422	-1.89595855	0.623726249	-0.002086931	0.012567522	0.106631258	0.000200558	0.052475321	1.48624727000025
cg04101340	Blood	0.310888868	0.672218365	0.014995598	-2.495122185	0.520827386	-0.00203337	0.025466372	0.069456712	0.002079171	0.06489409	1.7155802450069
cg04101363	Blood	0.353927511	0.832439049	0.01196972	2.296825051	0.516530587	0.002218528	0.043512198	0.182207668	0.00068124	0.064042425	1.59798893977185
cg04101699	Blood	0.167232184	0.627329285	0.009101464	2.247911734	0.332608137	0.003924986	0.054044498	0.081707934	0	0.066182017	2.21207330743644
cg04101750	Blood	0.350643087	0.802517256	0.039229331	1.249351724	0.469392203	0.006973659	0.0355857	0.108301934	0.001148035	0.047832963	1.61815486640011
cg04101784	Blood	0.276112129	0.718985183	0.09900591	1.946229704	0.411187514	0.0066126	-0.048179992	0.16153751	0.002604984	0.104152809	1.71466437841453
cg04102126	Blood	0.505335931	0.782154234	0.091375268	-1.661143253	0.553260525	-0.005011663	0.033973643	0.069268417	0.000347119	0.054784853	1.31402816720043
cg04102519	Blood	0.513083545	0.804405659	0.091872431	1.226295014	0.633885947	0.004797027	0.08555444	0.072661784	0.003509857	0.051141816	1.29115877053689
cg04102586	Blood	0.593060223	0.89126813	0.031993042	-1.55567811	0.721113044	0.000909254	-0.00311402	0.085651368	0.002380232	0.032097876	1.28473141736342
cg04103198	Blood	0.173556001	0.592874835	0.023196134	2.035998682	0.372976543	0.003269839	0.03834912	0.06162376	0.0000141	0.059845467	1.81073278756958
cg04103315	Blood	0.391782048	0.76805313	0.011138184	-2.018704622	0.64402676	-0.000509788	0.064726007	0.054064058	0.000439992	0.033598234	1.50410368673095
cg04103317	Blood	0.391929669	0.803234452	0.055838859	0.68953659	0.446642848	0.005711134	0.026207842	0.050185529	0.00713074	0.027419732	1.44411640305294
cg04103410	Blood	0.18968121	0.670644384	0.008755785	2.585173057	0.331148415	0.002318646	0.026267062	0.06107957	0.00000000000989	0.041826278	2.00911523519207
cg04103553	Blood	0.129448428	0.594333503	0.004775415	2.783872909	0.273907766	0.001898389	0.004137325	0.055684799	0.000351764	0.048898443	2.67216498751567
cg04104088	Blood	0.518096606	0.788934905	0.119092775	1.317107023	0.60003354	0.00661005	0.040004081	0.075025391	0	0.058467511	1.24202784582609
cg04104609	Blood	0.444270831	0.852828879	0.000193884	-0.695953802	0.78691975	0.001015446	-0.049734136	0.255708042	0.002929788	0.093166735	1.50768693196343
cg04104772	Blood	0.426284443	0.83738988	0.047897254	0.21853697	0.511412494	0.002732957	-0.028847565	0.05724474	0.008995876	0.026201051	1.41964194937497
cg04105282	Blood	0.262284614	0.79074611	0.016773889	-4.638689441	0.314279606	-0.00467724	0.148909922	0.258131768	0.013855587	0.107698314	1.81444605115266
cg04105547	Blood	0.581815255	0.896096375	0.037642559	0.475196615	0.748086003	0.004157416	0.037261993	0.282909657	0.001451226	0.094011776	1.30435807955556
cg04105726	Blood	0.431918596	0.841568714	0.093347566	1.766109713	0.545961916	0.007871	-0.109442402	0.176271123	0.001371016	0.068702709	1.38037591136275
cg04105895	Blood	0.270939424	0.799986029	0.061544376	-0.467089999	0.442773303	0.008287168	-0.069836741	0.170400025	0.026277217	0.074356769	1.72393285594336
cg04105968	Blood	0.1961484	0.752753511	0.005042572	2.835345991	0.322250751	0.001625522	-0.009222576	0.07182088	0	0.031903157	2.16406822278077
cg04106121	Blood	0.258706983	0.768673359	0.023584316	1.718211083	0.456764229	0.005031146	0.019079688	0.134784456	0.00119465	0.061681694	1.65773234693259
cg04106489	Blood	0.53075675	0.856288506	0.010809761	-0.808071819	0.694891428	-0.002311425	0.104949271	0.329541289	0.005262621	0.147804843	1.37677078115568
cg04106630	Blood	0.367270787	0.741096984	0.126751634	1.569916855	0.34740695	0.007754265	0.018574954	0.071965355	0.001736067	0.051043829	1.53108246263416
cg04106633	Blood	0.241122306	0.932183279	0.006243229	-0.49951024	0.699066005	0.005438128	-0.062738394	1.026122834	0.009810412	0.101660489	2.03897785932351
cg04106647	Blood	0.386054917	0.772953021	0.010361667	-2.73724947	0.51621167	0.000443653	-0.034377617	0.046974325	0.001347813	0.028357325	1.51063205418404
cg04106862	Blood	0.554959279	0.846394368	0.029569694	-1.586202747	0.697184035	-0.001237068	0.007633433	0.039380468	0.000559584	0.021051058	1.32034450523862
cg04106903	Blood	0.155525273	0.585228847	0.009142249	-2.485051036	0.367092193	-0.000601343	0.034965446	0.039797443	0.000321389	0.038724682	2.32153691260577
cg04106964	Blood	0.356088232	0.773836948	0.00914011	2.060929045	0.44921133	0.001578811	-0.027145592	0.069249607	0	0.037490725	1.62740230797512
cg04107634	Blood	0.293701059	0.720567662	0.028082667	2.23622737	0.450628081	0.004062627	-0.005390358	0.076157175	0	0.049853461	1.5590295390896
cg04107638	Blood	0.480108786	0.905104128	0.017862947	0.779237239	0.690735607	0.005336169	-0.024858813	0.234206849	0.010798285	0.054706426	1.44014824116353
cg04107707	Blood	0.254310795	0.77451401	0.016097551	2.390837659	0.457682214	0.003195186	-0.008228396	0.146497686	0.000307979	0.063634018	1.70251642420692
cg04107856	Blood	0.653816977	0.870824611	0.174144624	0.544100229	0.6554149	0.005860591	-0.022564699	0.048887465	0.002634019	0.030668542	1.14878185075808
cg04108296	Blood	0.530655402	0.851857423	0.016239544	-1.368915713	0.685845836	0.0000877	0.019727519	0.114088072	0.001714584	0.053409701	1.34409738572282
cg04108424	Blood	0.420625496	0.773675548	0.11080027	1.001764871	0.56342345	0.004422258	-0.000617416	0.053755799	0.000221177	0.034602203	1.33975040013035
cg04108477	Blood	0.250849742	0.621153392	0.018959989	1.766643365	0.348727397	0.00216524	0.011686447	0.05313535	0.003657965	0.058103545	1.71988467325179
cg04108612	Blood	0.409050264	0.86418421	0.033504672	-2.230623032	0.574972119	-0.001924118	0.05934479	0.063441026	0	0.018931335	1.410165156326
cg04108625	Blood	0.20180569	0.695369191	0.030417743	2.165825763	0.395088379	0.004330476	0.057502145	0.101669113	0.000999613	0.063367848	1.74276810525175
cg04108676	Blood	0.388419535	0.824418115	0.175858351	1.012412528	0.352601715	0.008794419	-0.06866035	0.080414876	0.003830103	0.033926469	1.51321254455339
cg04108811	Blood	0.304135665	0.80459003	0.013920539	-1.448644485	0.718110957	-0.001735582	-0.013657303	0.058456526	0	0.022825234	1.68032623787659
cg04109421	Blood	0.543808502	0.794705587	0.005221966	0.076428238	0.842044566	-0.002011525	0.009650641	0.068977326	0.019690557	0.072551744	1.2114352747252
cg04109663	Blood	0.753221199	0.947653811	0.108390075	0.148117119	0.818540391	0.001824039	0.010247064	0.130984427	0.007208144	0.037204944	1.15060712250136
cg04109704	Blood	0.313862738	0.774683704	0.013324183	1.771736478	0.486881297	0.002750878	0.002376354	0.083470085	0.005701545	0.043600059	1.66695614402966
cg04109768	Blood	0.328864316	0.672657008	0.005172677	-2.575660465	0.339160774	-0.002093878	0.00903094	0.058260309	0.001294009	0.056704779	1.74769738736063
cg04110061	Blood	0.106039364	0.628740043	0.001155338	3.235866162	0.20788234	0.001324478	-0.00936825	0.049501219	0.003808365	0.037864335	2.90811031333755
cg04110109	Blood	0.364885372	0.763800406	0.002673947	-1.78080977	0.660478891	0.000601006	0.030954552	0.168072019	0.009107068	0.104908627	1.43639111968264
cg04110164	Blood	0.248047822	0.719799296	0.021413969	2.404670631	0.404336453	0.0028273	-0.023301282	0.058591253	0.001845916	0.035897158	1.66281656997731
cg04110213	Blood	0.098737983	0.502856146	0.007726799	2.592964448	0.216802456	0.001481859	0.019795702	0.043340614	0.001101683	0.054672659	2.71074386242329
cg04110297	Blood	0.640171398	0.868531155	0.064457369	-1.208738696	0.768490331	-0.001907412	0.006384678	0.027708123	0.000119833	0.016020814	1.20743055561383
cg04110544	Blood	0.429735158	0.882269163	0.007900973	-1.481399987	0.66766837	-0.002494295	0.043286333	0.185390978	0.000379114	0.048329779	1.62702282838986
cg04110750	Blood	0.191297358	0.654378896	0.002772003	2.443940487	0.291476503	0.000846608	-0.003680434	0.120755945	0.001298409	0.091095319	1.95249246919277
cg04111064	Blood	0.227365637	0.666592263	0.022623354	-4.094892517	0.279181646	0.000850655	0.014865975	0.0261766	0.0000487	0.01990711	1.77138867784105
cg04111087	Blood	0.299094756	0.793546779	0.038062312	1.379036178	0.493981964	0.004770566	0.003222062	0.072315603	0	0.030194617	1.66287992418191
cg04111992	Blood	0.525681219	0.953515291	0.013377232	-0.206576224	0.551949014	-0.001202554	0.115096529	0.300489045	0.005165958	0.0332098	1.42728706157239
cg04112036	Blood	0.45266855	0.842855265	0.004717247	-1.904568845	0.654391274	-0.000157466	-0.003498705	0.077458939	0	0.031195999	1.45866286125567
cg04112106	Blood	0.170183102	0.649232674	0.02657729	1.823306546	0.316906909	0.002815756	0.03712339	0.049681992	0.004811965	0.039901298	1.91306782606448
cg04112200	Blood	0.235434981	0.795213307	0.008710451	1.456465204	0.393512002	0.003007872	0.037723479	0.162269149	0.002620336	0.0603224	1.90263837800645
cg04112471	Blood	0.288366706	0.793853237	0.040269776	1.382432008	0.396450494	0.005590387	-0.023657212	0.168700132	0.007052816	0.071675305	1.75605002727768
cg04112624	Blood	0.35194087	0.785063582	0.040045571	-2.225235742	0.567246526	-0.001706427	0.019779529	0.032185892	0.0000367	0.015990408	1.62316186054312
cg04112704	Blood	0.389942629	0.849961073	0.056993474	0.884094159	0.463202755	0.004517214	-0.046308829	0.203262842	0.003041375	0.067287874	1.51357498760067
cg04112742	Blood	0.375688593	0.812207636	0.136864445	0.760903146	0.51646639	0.007477249	-0.006903364	0.085346426	0.015523064	0.043394487	1.28532096822356
cg04112800	Blood	0.504936243	0.837252905	0.025898249	0.839414017	0.656312076	0.001018905	-0.007546728	0.042518632	0.001764845	0.021687168	1.27951387659846
cg04112845	Blood	0.62390693	0.894527709	0.02169645	-1.860225047	0.698939695	0.00088471	0.038577839	0.120521819	0.000541753	0.047183562	1.30405599522407
cg04112889	Blood	0.56425524	0.854689992	0.061786914	-1.309772968	0.763322756	-0.00148538	0.018119943	0.031024698	0.000727336	0.015886144	1.29429346934111
cg04112961	Blood	0.330845221	0.772789401	0.003830046	-2.595398348	0.390698826	-0.000455256	-0.008582324	0.0990551	0.002312853	0.052114892	1.76196680701211
cg04113159	Blood	0.298498545	0.69298417	0.083366611	1.523539825	0.436485345	0.004167583	0.02950624	0.034192473	0.002786707	0.02877974	1.6159409787859
cg04113436	Blood	0.448621682	0.797267971	0.126782559	0.788275332	0.578324322	0.004467466	-0.063670941	0.035474331	0.001275288	0.021369293	1.36493827242003
cg04113478	Blood	0.432584667	0.758577879	0.158830972	0.399079734	0.577240747	0.005558726	0.062330001	0.063544371	0.009005398	0.053728478	1.36905804667564
cg04114088	Blood	0.456623889	0.778020155	0.042712856	1.107135442	0.554742434	0.00287947	-0.011416488	0.074142708	0.001460169	0.052216894	1.42370953175577
cg04114368	Blood	0.586876967	0.813499594	0.116018389	-1.308374158	0.717666614	-0.00194114	-0.036335099	0.074632012	0.001247522	0.062445503	1.23940929549735
cg04114401	Blood	0.324951612	0.758173094	0.066721349	1.846067977	0.453425836	0.006103946	0.004611355	0.097510831	0.000241641	0.054566034	1.53815588720362
cg04114460	Blood	0.171148165	0.789770202	0.001692422	2.473728327	0.481386629	0.001539814	0.070716612	0.179316191	0.027587883	0.070313372	2.30282219924225
cg04114473	Blood	0.612905127	0.858015683	0.012794402	-1.664164952	0.671418156	0.000584289	-0.04438383	0.123819546	0.0000343	0.071744365	1.25961978506139
cg04115006	Blood	0.533328239	0.84969082	0.012091259	0.467487465	0.589896092	0.000960962	-0.030105936	0.096095336	0.00000000207	0.045656511	1.33579976350607
cg04115025	Blood	0.531621483	0.866145579	0.002525584	-1.104487863	0.747301118	0.001673343	-0.101175651	0.212305526	0	0.084950632	1.38950323991223
cg04115136	Blood	0.171079603	0.567744309	0.019577362	1.867610864	0.434038109	0.004973221	0.093790929	0.089064556	0.007557182	0.105291182	1.85574487923349
cg04115315	Blood	0.252865797	0.707744439	0.028737061	1.609086503	0.539004605	0.003500361	-0.017922541	0.063656228	0.001255964	0.041705518	1.60225830840287
cg04115366	Blood	0.286989173	0.817206479	0.063106074	-0.326472627	0.449179771	0.003266776	-0.104219269	0.114417663	0.004152131	0.040877183	1.73995636155043
cg04115381	Blood	0.441778433	0.764315764	0.050232857	0.89881019	0.655296099	0.002871602	0.001349599	0.086003222	0.00351842	0.065415187	1.37084804459802
cg04115551	Blood	0.338554047	0.711282299	0.049847175	1.838258397	0.427184315	0.003839003	-0.037285063	0.081538923	0.000148022	0.063275234	1.58785790104464
cg04115584	Blood	0.207570346	0.630897384	0.005959492	1.802355152	0.534286071	0.001139707	0.001071926	0.102209194	0.012558918	0.100067339	1.76494332804751
cg04116071	Blood	0.310052715	0.74496295	0.000370927	1.197629706	0.650600736	0.000715875	-0.069688026	0.167368158	0.012605814	0.105539091	1.58362425131161
cg04116218	Blood	0.200415724	0.642823004	0.019864743	-1.733110703	0.536719891	0.000456204	0.009099096	0.039196039	0.000366675	0.03194091	1.91780426870308
cg04116249	Blood	0.159379101	0.552668148	0.007732498	2.612376299	0.273247854	0.002762068	-0.010798772	0.048381536	0.003644537	0.059175103	2.19097372989457
cg04116270	Blood	0.512581369	0.897155468	0.017557878	-0.167295477	0.947017984	0.004353926	0.169098697	0.289753709	0.011785627	0.080639003	1.33244550199668
cg04116494	Blood	0.394391524	0.738036607	0.046223086	-1.763594767	0.552433685	-0.00122278	0.079644562	0.06907051	0.000808799	0.053269556	1.48186054740341
cg04116657	Blood	0.214695528	0.636267782	0.033684334	2.302342827	0.399513154	0.0041766	0.022192148	0.047547232	0	0.041023715	1.80830022837595
cg04117229	Blood	0.526177805	0.843628747	0.077077784	-2.287915686	0.635580881	-0.004086325	0.010716934	0.067570839	0.000614731	0.033587121	1.32083638980482
cg04117338	Blood	0.512529618	0.831786689	0.054106568	-1.570562063	0.723290703	-0.00112094	0.076609537	0.083022521	0.000875929	0.044205242	1.3321251324232
cg04117396	Blood	0.427444826	0.765752466	0.01470781	1.454667144	0.555079019	0.002094533	-0.006464812	0.058714187	0	0.04065428	1.4692922148204
cg04117460	Blood	0.179136392	0.656387986	0.030733134	2.395325678	0.309024805	0.003102534	0.003607884	0.074144835	0.000659005	0.053857333	1.93869303963623
cg04117480	Blood	0.225411835	0.65991951	0.016592157	2.141209825	0.400571161	0.002948457	-0.00844478	0.069963903	0.004220866	0.058062938	1.77405066385034
cg04117643	Blood	0.309105871	0.646916261	0.006968562	-1.299407188	0.628303083	-0.000697494	0.021007414	0.031950651	0.000373843	0.033785974	1.58765344117632
cg04117853	Blood	0.496584441	0.823375622	0.073620411	-2.092116786	0.683113824	-0.002920434	-0.003723676	0.074242017	0	0.040126389	1.36343819055666
cg04118519	Blood	0.615666291	0.872970575	0.190932914	0.644302824	0.610258299	0.007802251	0.112550855	0.07682655	0.006387493	0.041082223	1.18210349489126
cg04119747	Blood	0.4982689	0.857711109	0.025603424	-2.900385713	0.542976715	0.000487856	0.099447844	0.161882927	0.001877977	0.064826436	1.36963558740272
cg04119843	Blood	0.321515511	0.622153083	0.078778815	-1.751010852	0.5449781	-0.004013778	0.057826837	0.074238841	0.000113651	0.093447601	1.47230510240925
cg04119844	Blood	0.356464714	0.883782068	0.106502882	-0.301210159	0.449670409	0.004559513	-0.0282708	0.082773096	0.004143646	0.019155986	1.54229780890115
cg04120272	Blood	0.277931906	0.773126214	0.101053271	-0.960157799	0.25088271	0.003162565	-0.257562173	0.158703612	0.00956461	0.07709226	1.77586044846845
cg04120407	Blood	0.459879783	0.825985094	0.046210215	2.19383104	0.596088478	0.002704107	0.057190774	0.123534434	0.004562537	0.060886258	1.4133430217086
cg04120428	Blood	0.310998422	0.68234446	0.020062767	-2.258398248	0.621698467	0.000806624	0.009542603	0.023172964	0.000250485	0.020036805	1.52659549159515
cg04120487	Blood	0.407101159	0.778785695	0.097029198	1.307749688	0.407639359	0.005346633	0.04507499	0.046859519	0.003788603	0.030144082	1.40666337960415
cg04120645	Blood	0.606806625	0.925925808	0.115018504	-0.844528081	0.787488425	-0.003592777	-0.013336974	0.088481021	0.000439456	0.02064029	1.28438110097777
cg04121115	Blood	0.415822993	0.843928754	0.007551166	-1.884753743	0.671045389	-0.000964742	0.023952497	0.059248021	0.0000283	0.021609916	1.52978474429504
cg04121495	Blood	0.501225942	0.813402727	0.059777296	-1.901620982	0.654187582	-0.001670073	-0.064105831	0.165268076	0.001034009	0.099403661	1.33593016290961
cg04121501	Blood	0.278416161	0.770102051	0.003395091	0.150386305	0.6515526	-0.000357256	-0.039170238	0.062118497	0.051729243	0.053231875	1.71188987101762
cg04121561	Blood	0.277706904	0.76993455	0.048394386	1.702416823	0.481727289	0.004850899	-0.045094809	0.105727607	0	0.049416708	1.65880557725998
cg04121783	Blood	0.412595491	0.762971369	0.024284346	-2.408054308	0.61869162	-0.000562127	0.039246521	0.067318875	0.001509735	0.046562427	1.48650279698785
cg04122019	Blood	0.205626175	0.700489487	0.049582399	2.15401632	0.299231553	0.005714848	-0.033024552	0.110042965	0.022698425	0.080340249	2.07922332164665
cg04122154	Blood	0.161554459	0.557988628	0.001152101	2.643778099	0.3734031	0.00018905	0.043194976	0.041675529	0.000961192	0.047538575	2.00377817831407
cg04122329	Blood	0.861134795	0.934066309	0.184355115	-0.278640143	0.84672109	-0.004527295	-0.132538443	0.114586424	0.001459609	0.104911345	1.06170258332704
cg04122461	Blood	0.375792393	0.857901716	0.014112559	-2.182318054	0.594344732	-0.000819875	-0.015565439	0.066170641	0.001788585	0.020030497	1.5548770336789
cg04122467	Blood	0.759753796	0.899369156	0.159973552	-0.313679979	0.851547116	-0.001772462	-0.026375144	0.111437466	0	0.080321007	1.10732598768111
cg04122568	Blood	0.65574491	0.877733071	0.126013517	-1.227489093	0.685440446	-0.005326749	-0.016714889	0.128074676	0.004483924	0.073010799	1.19042391493169
cg04122601	Blood	0.397749178	0.809759545	0.027077362	-1.954965168	0.539297598	0.001193621	-0.036366008	0.11689437	0.00168539	0.054752669	1.57977260803308
cg04122790	Blood	0.477661223	0.778362459	0.114348847	-1.630196901	0.591060173	-0.003571675	0.047693456	0.100885875	0.000191046	0.074500659	1.33327419843301
cg04122904	Blood	0.69935316	0.914023611	0.038265834	0.733273834	0.951918281	0.000406499	-0.043048607	0.121838016	0.004578145	0.050630187	1.17528852275366
cg04122974	Blood	0.436244425	0.725822692	0.049613433	-2.218755744	0.639616133	-0.00239161	0.086757515	0.094299628	0.000354784	0.089620302	1.39484638272836
cg04123357	Blood	0.390910762	0.753236888	0.080410036	0.783719444	0.465853835	0.004666562	-0.005706995	0.077706319	0.001820705	0.054162079	1.43927160744803
cg04123776	Blood	0.246349734	0.770354165	0.00792228	-3.986100261	0.304101881	-0.002156506	0.031810146	0.071093802	0.000229926	0.031257745	1.85073008445107
cg04123845	Blood	0.581518529	0.870358917	0.02007924	-1.517702388	0.710579156	0.001360754	-0.017935191	0.118513091	0.000317247	0.053334971	1.31608806388969
cg04124112	Blood	0.382023658	0.866098721	0.007621291	-2.43761345	0.533225565	-0.000107015	-0.001925789	0.092138918	0.000545674	0.025637729	1.38350505955164
cg04124129	Blood	0.537632942	0.787939983	0.018601959	-1.376613082	0.767127107	-0.000566192	0.01822414	0.040193462	0.000239229	0.034254558	1.27717406903523
cg04124378	Blood	0.266340223	0.697040677	0.175427246	1.184004596	0.377170648	0.007722419	-0.06933566	0.057055015	0.008982849	0.046451743	1.50677592911499
cg04124526	Blood	0.609134108	0.873401887	0.172126046	-0.030675068	0.542680295	0.006591358	0.013538504	0.044600686	0.006243461	0.024357011	1.15772806372377
cg04124606	Blood	0.344511388	0.800972501	0.095969026	2.07635079	0.478283966	0.004762552	-0.014683539	0.489596408	0.009423828	0.217584252	1.54513266484992
cg04124697	Blood	0.406795811	0.758221818	0.012833334	-1.842013559	0.66757837	-0.001417966	0.024374526	0.022947034	0	0.015787369	1.37042770520432
cg04124888	Blood	0.162583892	0.693273702	0.026916239	2.556252606	0.30472307	0.003677098	0.042907145	0.070718836	0.001527898	0.041756923	2.13624403577664
cg04124987	Blood	0.49787516	0.750615438	0.12707364	-1.516832269	0.608214578	-0.003533991	-0.003211514	0.066513379	0.00126602	0.066879469	1.2748146076722
cg04125037	Blood	0.259258113	0.721208409	0.068929728	1.630580275	0.387103489	0.007307224	0.014360341	0.098915252	0.006871466	0.063843335	1.64349729182962
cg04125246	Blood	0.609192834	0.866646238	0.015285895	-1.181496315	0.796256941	0.000604005	-0.012710788	0.076912766	0.001149762	0.040434236	1.26073199231263
cg04125300	Blood	0.363424504	0.745147023	0.027672575	-2.83715353	0.552185728	-0.001170138	0.002703196	0.087170979	0.002444852	0.059831056	1.59197013926791
cg04125371	Blood	0.328168957	0.65305147	0.006088361	-2.113768234	0.665104225	-0.0000567	-0.006105642	0.031687205	0.000293808	0.034153163	1.52368376733795
cg04125373	Blood	0.669300157	0.893417599	0.135536739	-0.646324262	0.832825966	-0.000197548	-0.053255114	0.13785528	0.002737977	0.066861226	1.14155208208355
cg04125765	Blood	0.290973556	0.773105856	0.094929417	3.178314593	0.302733157	0.009069586	-0.00228085	0.208615208	0.003387191	0.099769509	1.76859837113966
cg04125913	Blood	0.165923069	0.657256637	0.012248392	2.424822357	0.341981342	0.003083961	0.033798204	0.067379083	0.000172305	0.047122345	2.0654266471694
cg04126205	Blood	0.364789101	0.713919388	0.03365682	1.755596891	0.54371125	0.002373527	0.026443552	0.074842823	0.000865071	0.062035755	1.45689934037659
cg04126963	Blood	0.249389961	0.690623006	0.020885877	1.966731011	0.368476774	0.003681865	0.139762799	0.087034735	0.000824976	0.06160412	1.64186701803684
cg04127183	Blood	0.405191465	0.730251271	0.038353465	-2.048698815	0.548082238	-0.002593579	0.085877134	0.061546547	0.000834536	0.051766529	1.43993861590004
cg04127359	Blood	0.225445023	0.798197544	0.025389214	3.737223124	0.372116828	0.003817102	-0.084573363	0.207999835	0.000702555	0.073533774	2.05632110875282
cg04127391	Blood	0.481524387	0.860349838	0.013730818	0.734227317	0.628104719	0.004369418	0.01814155	0.285614	0.00437227	0.106900498	1.44477900647431
cg04127606	Blood	0.346917549	0.843062559	0.032960007	2.65992994	0.504816422	0.003366095	-0.026454983	0.081753034	0	0.025859601	1.61483926817917
cg04127739	Blood	0.33059642	0.742631762	0.015107177	2.254836514	0.601567307	0.002655703	-0.013766221	0.1314295	0	0.082094363	1.59769042220142
cg04127823	Blood	0.521320463	0.885293884	0.023338262	1.295174751	0.628749284	0.006222649	-0.023979225	0.194337605	0.001270406	0.061645807	1.34453303162432
cg04127825	Blood	0.718495338	0.882483821	0.155493313	-0.977941391	0.772224697	-0.002601051	-0.049972373	0.096012824	0.000260714	0.068990811	1.14989693748439
cg04128092	Blood	0.547734019	0.907935411	0.121135298	1.400840512	0.585253831	0.008390465	-0.054356471	0.301454203	0.007645927	0.079003516	1.2990166819379
cg04128307	Blood	0.686815375	0.940403632	0.120354585	-0.257306809	0.826819986	-0.003458014	-0.027048826	0.468699554	0.000136985	0.110182368	1.16612567131814
cg04128367	Blood	0.583877627	0.893544916	0.020225669	1.160935775	0.718857449	0.000833913	0.027216196	0.247361171	0.000837685	0.08532393	1.3251722143504
cg04128462	Blood	0.179570163	0.501741815	0.030764561	1.816060519	0.48412628	-0.002517241	0.038974514	0.047080829	0.004995787	0.080539676	1.72201108092286
cg04128563	Blood	0.809350941	0.929696712	0.176808956	-0.429381174	0.881412348	-0.003050047	-0.014887854	0.075649689	0.00108417	0.044826191	1.08131572734875
cg04128948	Blood	0.487172022	0.835632997	0.031126622	-2.022419574	0.616509345	0.001315245	0.069289636	0.092593189	0.000827069	0.044065789	1.40674206181449
cg04129103	Blood	0.233289031	0.635117298	0.007278688	1.897151149	0.458115512	0.00180924	-0.001254425	0.05671513	0.000660821	0.052100596	1.75154178250809
cg04129282	Blood	0.210404696	0.726153987	0.010825741	-2.502024023	0.481363561	0.001488077	-0.029077269	0.104502798	0.00051714	0.055762154	1.98911362092266
cg04129940	Blood	0.528192798	0.817574849	0.010321945	-1.559279827	0.728696218	-0.000766676	0.041874609	0.033150609	0.000624961	0.021291969	1.31377218687939
cg04130185	Blood	0.342119445	0.812687592	0.003555619	-1.133111913	0.643246625	-0.002820507	-0.067456349	0.318966623	0.001709482	0.127647003	1.60521317112427
cg04130303	Blood	0.441258435	0.823788979	0.021703288	1.388009426	0.589756782	0.003640294	0.021749564	0.138934084	0.000712882	0.064327764	1.42828711724409
cg04130807	Blood	0.306838606	0.727658142	0.024762789	-0.445026862	0.361456242	0.002640076	-0.019350124	0.078890219	0.006466848	0.055240549	1.64493046104574
cg04130928	Blood	0.481125679	0.822805359	0.021328096	-2.086040137	0.673208359	-0.001112226	0.037554451	0.074351944	0.000570019	0.038854434	1.48120559827195
cg04130988	Blood	0.279121377	0.739200327	0.024295026	1.128464354	0.426825787	0.004381441	-0.032928263	0.11481993	0.002509971	0.066509454	1.78607904462049
cg04131456	Blood	0.505726402	0.833690603	0.035808752	2.061843826	0.632114177	0.002358407	-0.044473973	0.03766494	0.000551529	0.019379426	1.34775152689841
cg04131638	Blood	0.409254296	0.752398239	0.044155711	1.435668405	0.585929142	0.002732441	0.031334961	0.081009136	0	0.058453617	1.38606120733064
cg04131734	Blood	0.516231806	0.888438717	0.03490683	-1.819920753	0.623324222	-0.001469126	0.093824713	0.391145892	0.000533563	0.117397774	1.39904066949571
cg04131949	Blood	0.293838422	0.711124724	0.05694847	1.231794172	0.483969137	0.003271451	0.072496163	0.054708476	0.001191829	0.03869817	1.50133256603427
cg04131958	Blood	0.337276612	0.848493512	0.049266092	1.703122319	0.437277943	0.009106894	0.017649938	0.356354109	0.00000000019	0.105610671	1.63317131243985
cg04131969	Blood	0.972538871	0.996685337	0.021282349	0.167483756	1.023893134	0.000911771	-0.154549631	0.288861318	0.00262929	0.040013859	1.01202639701067
cg04132007	Blood	0.326137821	0.725477769	0.005873758	1.549978221	0.543763392	0.000273067	-0.015391742	0.049452621	0.003861253	0.036650086	1.59652197204057
cg04132023	Blood	0.740551225	0.909078022	0.138324277	-0.728930304	0.826197184	-0.003001358	-0.118200845	0.186234716	0.006613383	0.104043577	1.16005802433125
cg04132371	Blood	0.318675183	0.716358362	0.001160743	-2.27917722	0.59956525	-0.000217294	-0.004071534	0.023653999	0.000257041	0.017054195	1.56080775772906
cg04132498	Blood	0.293006515	0.795993308	0.030620773	1.297652461	0.514301407	0.003161372	-0.045985981	0.050184279	0.000690075	0.020634157	1.61161243576514
cg04132607	Blood	0.462060325	0.844404025	0.220764521	0.013506956	0.520553428	0.010791026	0.04955559	0.082082883	0.020455828	0.041728452	1.27936952281556
cg04132809	Blood	0.31890709	0.800770889	0.03305871	2.67092277	0.482683119	0.008064303	0.01186427	0.259592751	0.004093138	0.109022312	1.71932409156664
cg04132851	Blood	0.530792784	0.897336833	0.131875233	-1.465488145	0.666206318	-0.003917971	0.040573638	0.208981144	0.007581675	0.060655806	1.37144725954474
cg04132998	Blood	0.52920861	0.825420931	0.047932994	-2.065641971	0.681148634	-0.001156946	0.053962785	0.041464158	0.000363488	0.024652018	1.32404338096285
cg04134305	Blood	0.488428093	0.866475641	0.041489704	-2.187328681	0.566626321	0.00171794	-0.009202657	0.082029788	0.00121317	0.029400965	1.4009128667094
cg04134755	Blood	0.440182206	0.828055247	0.113845543	0.53698714	0.684571856	0.00584632	0.017899379	0.116710355	0.002546055	0.052866561	1.32714831998752
cg04134803	Blood	0.539100382	0.853469823	0.01279592	-1.238810208	0.749367723	-0.000156124	-0.038505585	0.078830554	0.0000435	0.036763846	1.35464715860515
cg04134809	Blood	0.314640637	0.698815162	0.02346187	1.721083494	0.519526127	0.003891139	0.00915333	0.051621029	0.000000000000000014	0.040469813	1.51331952772033
cg04134859	Blood	0.360085675	0.795401683	0.037771956	-1.701738534	0.625427954	0.001455956	-0.009988133	0.111316462	0.006249364	0.055255883	1.4521757509407
cg04134975	Blood	0.426400485	0.847739529	0.023272101	1.090300033	0.70406239	0.003533105	0.01121003	0.102436197	0.001313228	0.03749222	1.41611455009837
cg04135091	Blood	0.498201582	0.851571504	0.030216511	-1.802692135	0.553290799	-0.002785495	0.003866615	0.102158287	0.000104294	0.042954083	1.4172035891766
cg04135198	Blood	0.136975086	0.807823933	0.045457134	0.437444317	0.262715281	0.004293638	-0.07548302	0.106995835	0.00619625	0.032425799	2.39081200995179
cg04135372	Blood	0.297181455	0.622265931	0.029506651	-2.432517645	0.621041187	-0.000609628	-0.015339234	0.050952877	0.001735693	0.061221834	1.5512175391781
cg04135848	Blood	0.17047707	0.544299031	0.01715833	1.756199519	0.458004772	0.002836204	-0.024882293	0.062943178	0.00579881	0.083798689	2.03075443250918
cg04135861	Blood	0.406225431	0.761285148	0.092844205	-1.434206788	0.757026	0.001822861	0.001896494	0.038076894	0.001364261	0.0265172	1.25159000637675
cg04135907	Blood	0.70252779	0.95145973	0.038913803	0.243991763	0.883138239	0.001625717	0.043916188	0.241243469	0.000573915	0.047152973	1.21641198918029
cg04136018	Blood	0.539176916	0.775735345	0.05848065	-0.953024941	0.75615816	-0.00172626	0.042535075	0.125170395	0.02279441	0.140275179	1.29481562805033
cg04136173	Blood	0.708993904	0.885748912	0.062666309	-0.563017219	0.874974982	0.001205114	0.020002084	0.135345935	0.002692149	0.089225202	1.17625559174786
cg04136193	Blood	0.518151382	0.817211189	0.016350363	-1.584642038	0.724199081	0.000849545	0.007365783	0.050178503	0.000725017	0.03111282	1.32844722555293
cg04136259	Blood	0.739458054	0.93895132	0.003951997	0.221331253	0.921796527	0.002354406	-0.000955957	0.335166198	0.010648273	0.105825712	1.1487857382431
cg04136290	Blood	0.451312434	0.855998146	0.022404662	-1.7402778	0.664147355	-0.00116053	0.00593722	0.046102791	0.000433507	0.016559303	1.45847927782577
cg04136449	Blood	0.285268651	0.782756875	0.030528673	1.347266822	0.509322644	0.003608733	-0.049388319	0.117873803	0.000486296	0.05168548	1.86733886368926
cg04136590	Blood	0.327114468	0.779770556	0.080730375	-2.141941873	0.554234025	-0.003500598	0.015630828	0.140440131	0.000791419	0.068712973	1.63966139291182
cg04136650	Blood	0.34119583	0.745620679	0.067244704	1.382587009	0.491055663	0.005109365	0.009420347	0.068278852	0.000750858	0.04341902	1.54180807052426
cg04136699	Blood	0.397457797	0.857048405	0.026534842	1.3951076	0.62632907	0.004899152	-0.092043889	0.166933336	0.003402545	0.05298147	1.51614504280985
cg04137126	Blood	0.199369802	0.593026289	0.009956446	2.486500823	0.36614342	0.001851883	-0.044357455	0.046865354	0.000000000148	0.048450788	1.80545426956077
cg04137380	Blood	0.485141439	0.85236789	0.008276372	-1.339082424	0.726435687	-0.001100719	-0.033749997	0.138082999	0.0000000000111	0.055512027	1.42358424105274
cg04137467	Blood	0.136945202	0.645663596	0.004410632	3.300236901	0.254082791	0.002487594	0.00584798	0.057738124	0	0.040216197	2.4140478298814
cg04137530	Blood	0.092170872	0.500554953	0.019857778	1.764643681	0.308032469	0.003213021	0.009131495	0.095316384	0.008100111	0.126476174	2.66181160001117
cg04137594	Blood	0.563115703	0.828125973	0.126526411	0.713594391	0.671884239	0.007389964	0.02377071	0.072597245	0.002083345	0.048434552	1.26934123294766
cg04138155	Blood	0.547975237	0.878149316	0.018015644	-1.234444043	0.731925643	-0.001147435	0.013560614	0.197333432	0.000595243	0.073045542	1.37324112136104
cg04138171	Blood	0.289225609	0.677260466	0.028461675	1.973052725	0.450177285	0.002765265	-0.049732713	0.047846295	0.003774808	0.042934727	1.54032923952348
cg04138198	Blood	0.106794571	0.428280269	0.018493872	2.970071214	0.23716275	0.003419061	0.00815325	0.046799681	0.000122276	0.083444486	2.52279887444755
cg04138756	Blood	0.548635308	0.878285622	0.048524922	1.001164592	0.634027694	0.005320024	-0.010316677	0.10645728	0.001592014	0.039894251	1.25590577404364
cg04138758	Blood	0.485348582	0.855452663	0.014016143	-1.932750049	0.686904413	-0.000458192	0.008907932	0.109070173	0.002700201	0.043652882	1.47026533521594
cg04138846	Blood	0.122914855	0.523703554	0.003861072	3.048651138	0.252358985	0.000863759	0.023939242	0.042615524	0.000746908	0.051531823	2.32447321949717
cg04139060	Blood	0.375556179	0.811166297	0.029935696	-1.138214148	0.422323363	0.005332869	-0.061843164	0.068721998	0.001662555	0.030511173	1.54812263116505
cg04139300	Blood	0.525960818	0.749815442	0.16008137	-1.339656619	0.653921372	-0.006146462	0.0211087	0.138821554	0.001274541	0.156574295	1.24582961279055
cg04139355	Blood	0.287971156	0.72694398	0.045710044	1.725320714	0.342972572	0.005210788	0.019773639	0.064884535	0.001643644	0.041382789	1.74307516323408
cg04139515	Blood	0.537923359	0.834013482	0.025330354	-1.403876967	0.686295869	0.002041421	-0.017090098	0.114830061	0.00174745	0.065352721	1.3121736706603
cg04139567	Blood	0.341077693	0.8091244	0.010582962	0.667096887	0.551359337	-0.002325009	0.08061285	0.264560441	0.026709366	0.118783656	1.60979823661641
cg04140488	Blood	0.384086607	0.730161486	0.017052413	-2.26055905	0.652817086	-0.000699788	0.009708517	0.04204078	0.000435064	0.033118899	1.478487625746
cg04140708	Blood	0.132967403	0.693799348	0.033022572	2.276248439	0.296164864	0.004359541	0.074671831	0.08627137	0.000636101	0.047449373	2.39602462901244
cg04140754	Blood	0.665486166	0.921018908	0.025618634	-0.210862765	0.942938954	-0.0000603	-0.012354341	0.101693794	0.000337905	0.031536369	1.22053651178036
cg04140791	Blood	0.256652226	0.62573017	0.019342091	1.563724944	0.506824795	0.000484337	0.111542593	0.049617862	0.003156712	0.053516963	1.64138120618093
cg04140803	Blood	0.297820515	0.728779476	0.008847243	-2.362455719	0.581103744	-0.000603253	0.007458795	0.030369071	0.000250061	0.019269902	1.55407892867876
cg04141185	Blood	0.423293407	0.806835791	0.015338846	1.312649314	0.621859371	-0.0000241	-0.003385983	0.131567885	0.0000000000226	0.066261794	1.51638484292002
cg04141250	Blood	0.411643919	0.822432308	0.013397443	-1.548902441	0.671303068	-0.001401835	0.001589595	0.138345418	0	0.059801293	1.62750678196563
cg04141261	Blood	0.851145201	0.957617033	0.125966352	0.008509838	1.026552409	0.001395781	0.021900817	0.071525945	0.002097374	0.029307044	1.08513530586727
cg04141460	Blood	0.419516458	0.779956708	0.048489842	-2.752877566	0.52446691	-0.002761003	-0.00155651	0.074101539	0	0.045237863	1.51996462459271
cg04141578	Blood	0.299381795	0.696598857	0.089430257	1.51765759	0.429767746	0.007103881	-0.034477101	0.095464279	0.001810012	0.074299757	1.66658790574638
cg04141610	Blood	0.386546184	0.833273133	0.032270764	-2.555739071	0.545556645	0.001101026	0.070989655	0.073472491	0.000332821	0.027545525	1.57786850461387
cg04141788	Blood	0.369747192	0.707684837	0.017259261	1.463094575	0.565919711	0.002037401	-0.021011453	0.060780338	0.001170167	0.053587022	1.4700230745364
cg04141901	Blood	0.492796114	0.908189414	0.018996497	0.771301332	0.718254149	0.003755515	-0.061021907	0.184840991	0.000530857	0.040971046	1.42297781147663
cg04141971	Blood	0.305556602	0.745527384	0.043530858	1.502665449	0.490824901	0.004477931	0.003320526	0.105634712	0.000622971	0.061457878	1.54117248545372
cg04142144	Blood	0.267407112	0.782228602	0.005983793	2.757267207	0.437944206	0.002410043	0.020584626	0.087304823	0.0000000000424	0.036930264	1.7969689273772
cg04142605	Blood	0.451479052	0.77242445	0.015054844	-2.805681475	0.545994512	-0.001337122	0.054434358	0.068943534	0.001929932	0.050254866	1.33578797340525
cg04142929	Blood	0.345619123	0.779243404	0.166891875	-0.953480207	0.288626354	0.009873925	0.058050699	0.094090689	0.059856301	0.078373872	1.21185355431612
cg04143006	Blood	0.364932228	0.756527926	0.071302509	1.053935704	0.541716449	0.008666437	-0.035870162	0.134032473	0.006701338	0.08750033	1.52657754650632
cg04143106	Blood	0.371410509	0.823230728	0.005500828	-2.287289505	0.599339957	-0.000967494	0.007572453	0.060581442	0.000572298	0.023925671	1.54886889665262
cg04143156	Blood	0.247256781	0.654757827	0.013562754	-1.289711573	0.311833633	-0.004834343	0.039870778	0.144283183	0.011894458	0.132316489	1.81286202802654
cg04143294	Blood	0.615589668	0.917271998	0.003592809	-1.020022158	0.833815953	-0.000677428	0.101895509	0.137742088	0.000397017	0.037880814	1.32891049464432
cg04143346	Blood	0.356772468	0.779822367	0.022067701	-2.110542489	0.663056045	-0.001303155	0.010553213	0.06972678	0.000426947	0.036511725	1.610409526388
cg04143539	Blood	0.774611555	0.908501507	0.178371016	-0.35640666	0.892094178	-0.00274947	-0.006689017	0.068424281	0.00000000000000038	0.046760183	1.10583856306739
cg04144321	Blood	0.489636279	0.825058004	0.070923058	-1.734567825	0.649308699	-0.002626655	0.02387525	0.042321913	0.00156642	0.022890326	1.33225239760399
cg04144333	Blood	0.207450423	0.692364311	0.000289111	1.810499937	0.440836072	-0.0000704	-0.022751111	0.269953209	0.015596957	0.181156746	1.8620980167021
cg04144768	Blood	0.112693049	0.574072338	0.000811926	2.227748667	0.248640616	0.00207268	0.006983076	0.04660901	0.004931043	0.0475798	2.55342442061913
cg04145193	Blood	0.761411647	0.941840323	0.050228317	-0.321450441	0.900230383	0.001329157	-0.054996951	0.165590144	0.009102227	0.056310627	1.16555459500422
cg04145477	Blood	0.24694397	0.58617692	0.044263549	-3.224026967	0.386032613	-0.002091675	0.050727912	0.048772788	0.000564787	0.060185861	1.82678552783218
cg04145555	Blood	0.383302829	0.683943373	0.024439041	-1.954988096	0.696139606	0.001108341	0.085838841	0.051416582	0.000651301	0.054737792	1.50191834278991
cg04145557	Blood	0.633736203	0.886579458	0.054144336	-0.893347404	0.823290824	-0.000819428	-0.004049497	0.030488945	0.000264	0.01379517	1.25407591386246
cg04145601	Blood	0.205060053	0.68162239	0.067271208	0.784480282	0.297413149	0.004577483	-0.132216904	0.106638254	0.021057024	0.085309548	1.83204962486904
cg04145621	Blood	0.293002796	0.748092695	0.045245456	1.52411489	0.511806438	0.003263228	-0.00648922	0.078889101	0.000577122	0.043987182	1.7015914766694
cg04145643	Blood	0.48438534	0.832679964	0.052387878	0.495302577	0.584386132	0.010284647	-0.067688272	0.376107473	0.030221286	0.195199518	1.39929162313222
cg04145765	Blood	0.317367739	0.666738915	0.115488343	0.935228577	0.354084002	0.008857233	-0.094239485	0.068507148	0.001776744	0.067042984	1.51207959065404
cg04145890	Blood	0.339462185	0.806985574	0.018026314	0.320458497	0.548962001	-0.00162821	-0.069928892	0.048664306	0.00521798	0.022245001	1.62649874251871
cg04145937	Blood	0.314022196	0.712482762	0.038507794	1.390157252	0.436665089	0.005002183	0.049377655	0.083956327	0.004388392	0.063746909	1.72341460598263
cg04146241	Blood	0.206521978	0.678084347	0.002095263	2.188809394	0.382921318	0.001282045	-0.02426152	0.063000036	0.000503378	0.043351091	2.08961472883781
cg04147049	Blood	0.21680488	0.641596123	0.005137003	-1.98700905	0.489183344	-0.00049246	0.015768642	0.056986569	0	0.048080575	1.84794060004875
cg04147372	Blood	0.397018315	0.75678016	0.00965141	-1.696138276	0.609978901	0.000691536	0.024165606	0.037500639	0.001037817	0.026054228	1.46070334545688
cg04147909	Blood	0.438718293	0.812600502	0.084607163	1.066804079	0.515796913	0.005455623	0.069004787	0.072024783	0.005631646	0.038923424	1.38213762769028
cg04147929	Blood	0.293430919	0.749717732	0.05177075	2.155000655	0.368325474	0.006635723	0.067513722	0.099438232	0.001156798	0.055178347	1.67490410842024
cg04148091	Blood	0.682250115	0.91450101	0.060591	-0.928106998	0.826654897	-0.000353543	-0.02142677	0.154386852	0.002730243	0.057839833	1.19765609201937
cg04148237	Blood	0.503260879	0.780441745	0.141768124	0.857051011	0.36333476	0.010164837	-0.034996706	0.106738913	0.026975907	0.105917096	1.23383788236625
cg04148467	Blood	0.171341904	0.570804294	0.010179854	1.995341021	0.469028627	-0.001533401	-0.010158624	0.044794535	0	0.048128741	1.91019068165433
cg04148483	Blood	0.545692193	0.799829957	0.025115262	-1.469485261	0.683439253	-0.000894334	-0.002206153	0.038510573	0.000103565	0.030414188	1.34156990471449
cg04148720	Blood	0.200058577	0.577133027	0.001792126	-2.240239307	0.407483878	-0.000374973	-0.033082111	0.05025439	0.000335364	0.056733454	1.99709671376529
cg04148753	Blood	0.297673623	0.790908761	0.002153069	1.43449889	0.634899279	-0.001340342	0.031340496	0.314813411	0.006739524	0.136312067	1.76273311892956
cg04148945	Blood	0.617808	0.860786287	0.174993229	0.379003556	0.809258265	0.0096225	-0.110450272	0.123439703	0.001150335	0.071383505	1.21925844284917
cg04149172	Blood	0.452181143	0.836166349	0.055104514	-1.726152455	0.592406129	-0.005761905	0.04680781	0.322788948	0.006203781	0.1403702	1.46888096646925
[truncated: 32,387,847 more chars]
